# TDP-43 proteinopathy alters the ribosome association of multiple mRNAs including the glypican Dally-like protein (Dlp)/GPC6

**DOI:** 10.1101/2020.07.01.182360

**Authors:** Erik M Lehmkuhl, Suvithanandhini Loganathan, Eric Alsop, Alexander D Blythe, Tina Kovalik, Nicholas P Mortimore, Dianne Barrameda, Chuol Kueth, Randall J Eck, Bhavani B Siddegowda, Archi Joardar, Hannah Ball, Maria E Macias, Robert Bowser, Kendall Van Keuren-Jensen, Daniela C Zarnescu

**Affiliations:** Department of Cellular and Molecular Biology, University of Arizona, Tucson, AZ; Translational Genomics Research Institute, Phoenix, AZ; Department of Neurobiology, Barrow Neurological Institute, Phoenix, AZ; Department of Neuroscience, University of Arizona, Tucson, AZ; Department of Neurology, University of Arizona, Tucson, AZ

**Author notes:** **Corresponding Author:** Daniela C Zarnescu, PhD, Department of Cellular and Molecular Biology, University of Arizona, 1007 E. Lowell St, LSS RM 548A, Tucson, AZ 857 USA.

**Keywords:** ALS, TDP-43, translation, motor neuron, neuromuscular junction, glypican, Wnt signaling, Drosophila

## Abstract

Amyotrophic lateral sclerosis (ALS) is a genetically heterogeneous neurodegenerative disease in which 97% of patients exhibit cytoplasmic aggregates containing the RNA binding protein TDP-43. Using tagged ribosome affinity purifications in *Drosophila* models of TDP-43 proteinopathy, we identified TDP-43 dependent translational alterations in motor neurons impacting the spliceosome, pentose phosphate and oxidative phosphorylation pathways. A subset of the mRNAs with altered ribosome association are also enriched in TDP-43 complexes suggesting that they may be direct targets. Among these, *dlp* mRNA, which encodes the glypican Dally like protein (Dlp)/GPC6, a wingless (Wg/Wnt) signaling regulator is insolubilized both in flies and patient tissues with TDP-43 pathology. While Dlp/GPC6 forms puncta in the *Drosophila* neuropil and ALS spinal cords, it is reduced at the neuromuscular synapse in flies suggesting compartment specific effects of TDP-43 proteinopathy. These findings together with genetic interaction data show that Dlp/GPC6 is a novel, physiologically relevant target of TDP-43 proteinopathy.

## Supplementary material for "TDP-43 proteinopathy alters the ribosome association of multiple mRNAs including the glypican Dally-like protein (Dlp)/GPC6": Figure 1 Supplemental Tables (part 1 of 2)

### Sheet: F1_SupTable1
TDP-43-WT	baseMean	log2FoldChange	lfcSE	stat	pvalue	padj	symbol	X	TDP-43-G298S	baseMean	log2FoldChange	lfcSE	stat	pvalue	padj	symbol	Figure 1 - Supplemental Table 1. Differential expression analysis for TDP-43 co-precipitated RNAs versus the Ventral Nerve Cord transciptome. (RIP)
FBgn0001250	77232.2	8.52727	0.190947	44.6578	0	0	if	X	FBgn0034025	149941	8.86805	0.269896	32.8572	8.97807e-237	9.00321e-233	GalNAc-T1
FBgn0003373	70467.6	13.7439	0.312832	43.9338	0	0	Sgs3	X	FBgn0085308	83896.1	14.2481	0.437888	32.5383	3.06799e-232	1.53829e-228	CG34279
FBgn0003514	1.04442e+06	7.37484	0.193382	38.1361	0	0	sqh	X	FBgn0030930	121111	8.60548	0.271901	31.6493	7.74828e-220	2.58999e-216	GalNAc-T2
FBgn0013278	38625.5	9.73391	0.209128	46.5452	0	0	Hsp70Bb	X	FBgn0013278	15709.4	9.50509	0.311569	30.5072	2.09143e-204	5.24321e-201	Hsp70Bb
FBgn0030930	136835	8.43832	0.173473	48.6435	0	0	GalNAc-T2	X	FBgn0034071	65641.2	6.80912	0.228274	29.8287	1.6594e-195	3.32809e-192	CG8405
FBgn0034025	225933	9.12448	0.165391	55.169	0	0	GalNAc-T1	X	FBgn0003377	12974.6	10.425	0.35152	29.6569	2.76132e-193	4.61508e-190	Sgs7
FBgn0034071	53784.1	6.2578	0.14122	44.3124	0	0	CG8405	X	FBgn0031219	62202.9	14.5157	0.511431	28.3824	3.33292e-177	4.77464e-174	CG13694
FBgn0050463	93511.2	8.12683	0.179985	45.1528	0	0	CG30463	X	FBgn0261041	37402.4	6.39055	0.225787	28.3034	3.13846e-176	3.93406e-173	stj
FBgn0053526	98304.6	6.60992	0.142194	46.4853	0	0	PNUTS	X	FBgn0050463	47469.4	7.37172	0.273019	27.0007	1.44857e-160	1.61403e-157	CG30463
FBgn0085308	222916	16.4835	0.422995	38.9685	0	0	CG34279	X	FBgn0033268	58691.5	-7.72769	0.289252	-26.7162	3.05509e-157	3.06364e-154	Obp44a
FBgn0260990	56903.6	7.24005	0.164886	43.9095	0	0	yata	X	FBgn0260990	28334.8	6.50302	0.243597	26.6958	5.27147e-157	4.80566e-154	yata
FBgn0261041	65171.2	6.93974	0.168457	41.1959	0	0	stj	X	FBgn0039249	7499.04	5.95812	0.231193	25.7713	1.86294e-146	1.5568e-143	CG11168
FBgn0031090	67264.2	5.0299	0.135586	37.0974	3.08934e-301	2.34885e-298	Rab35	X	FBgn0263005	15631.6	6.77643	0.273406	24.7852	1.29396e-135	9.98143e-133	CG43313
FBgn0259685	47841.7	9.24314	0.251653	36.7297	2.45049e-295	1.73004e-292	crb	X	FBgn0027546	15908.2	5.74518	0.232	24.7637	2.20502e-135	1.57942e-132	CG4766
FBgn0262730	127889	6.30643	0.172437	36.5723	7.87895e-293	5.1917e-290	dtn	X	FBgn0003378	5709.07	9.69746	0.396476	24.4591	4.02752e-132	2.69253e-129	Sgs8
FBgn0039886	17934	8.3942	0.230956	36.3454	3.10245e-289	1.91654e-286	CG2003	X	FBgn0032850	7002.6	7.47403	0.305745	24.4453	5.6445e-132	3.53769e-129	Kua
FBgn0262741	9372.34	8.16455	0.232113	35.1749	4.84539e-271	2.81717e-268	MRE23	X	FBgn0003514	620112	6.73383	0.275843	24.4118	1.28165e-131	7.56025e-129	sqh
FBgn0011739	20062.2	6.04674	0.172418	35.0703	1.91139e-269	1.04957e-266	wts	X	FBgn0053526	45198.7	5.41501	0.223644	24.2127	1.63652e-129	9.11725e-127	PNUTS
FBgn0265140	26572.8	6.25272	0.178316	35.0654	2.27222e-269	1.18203e-266	Meltrin	X	FBgn0001250	77886.5	8.56722	0.364354	23.5135	2.97076e-122	1.56794e-119	if
FBgn0030018	16871.1	5.31333	0.151999	34.9563	1.03718e-267	5.12572e-265	slpr	X	FBgn0262730	82995.9	6.06805	0.258865	23.441	1.63243e-121	8.18502e-119	dtn
FBgn0039249	24144.7	7.47734	0.214347	34.8843	1.28582e-266	6.05193e-264	CG11168	X	FBgn0011739	13993.4	5.61928	0.240073	23.4065	3.66696e-121	1.75106e-118	wts
FBgn0010303	24173.7	5.19379	0.150761	34.4506	4.41166e-260	1.98204e-257	hep	X	FBgn0026015	27935.5	5.56832	0.239266	23.2725	8.43031e-120	3.84269e-117	Top3beta
FBgn0027598	28393.5	5.23653	0.152133	34.4207	1.23623e-259	5.31258e-257	cindr	X	FBgn0030018	12643.2	5.19349	0.226912	22.8877	6.16342e-116	2.68725e-113	slpr
FBgn0265784	21411.4	5.40823	0.15715	34.4144	1.53332e-259	6.31471e-257	CrebB	X	FBgn0000640	24630.8	9.24021	0.405948	22.762	1.09056e-114	4.55672e-112	Fbp2
FBgn0265045	7706.54	6.3336	0.188175	33.6581	2.37432e-248	9.3871e-246	Strn-Mlck	X	FBgn0038603	24918	6.63459	0.293953	22.5703	8.49114e-113	3.40597e-110	PKD
FBgn0051694	55877.4	6.01652	0.1805	33.3325	1.30759e-243	4.97084e-241	CG31694	X	FBgn0034856	1831.77	8.73433	0.390272	22.3801	6.14958e-111	2.37184e-108	yellow-d2
FBgn0262952	25730.5	-6.54051	0.196809	-33.2328	3.62091e-242	1.32552e-239	ND4	X	FBgn0030089	21743	5.11998	0.229632	22.2964	4.00547e-110	1.48766e-107	AP-1gamma
FBgn0003374	37166	14.1455	0.425939	33.2102	7.67781e-242	2.71027e-239	Sgs4	X	FBgn0000535	6838.9	5.54572	0.250353	22.1515	1.00796e-108	3.60992e-106	eag
FBgn0011742	37721.5	4.49903	0.135593	33.1804	2.06565e-241	7.04032e-239	Arp2	X	FBgn0267758	1527.11	6.73458	0.307992	21.8661	5.46654e-106	1.89029e-103	CR46089
FBgn0263005	6478.89	5.59101	0.169833	32.9206	1.11466e-237	3.67243e-235	CG43313	X	FBgn0085377	31846.9	6.99279	0.320058	21.8485	8.03407e-106	2.68552e-103	CG34348
FBgn0003375	150163	15.9693	0.485334	32.9037	1.94744e-237	6.20918e-235	Sgs5	X	FBgn0040827	6091.11	7.98724	0.368359	21.6833	2.94885e-104	9.53906e-102	CG13315
FBgn0030089	38290	5.70294	0.173636	32.8441	1.38085e-236	4.26509e-234	AP-1gamma	X	FBgn0016984	3428.8	5.21859	0.240812	21.6708	3.87273e-104	1.21362e-101	sktl
FBgn0032850	11688.1	7.79135	0.237851	32.7572	2.3967e-235	7.17848e-233	Kua	X	FBgn0015519	10982.3	5.63097	0.260545	21.6123	1.3762e-103	4.18198e-101	nAChRalpha3
FBgn0040565	13152.3	12.2513	0.37758	32.4469	5.9926e-231	1.74209e-228	CG7606	X	FBgn0030817	3745.69	11.154	0.520495	21.4297	7.06976e-102	2.02559e-99	CG4991
FBgn0029761	25762.9	5.24972	0.162495	32.3071	5.56558e-229	1.57172e-226	SK	X	FBgn0036471	35594.9	15.7866	0.737944	21.3927	1.56249e-101	4.35241e-99	CG13460
FBgn0267036	3601.22	6.60272	0.205325	32.1575	6.94613e-227	1.9071e-224	CR45480	X	FBgn0032773	3293.21	8.56952	0.403494	21.2383	4.23082e-100	1.14667e-97	fon
FBgn0261703	10880.5	5.13473	0.161179	31.8573	1.04353e-222	2.78763e-220	gce	X	FBgn0010303	17704.7	4.91827	0.231692	21.2277	5.30478e-100	1.3999e-97	hep
FBgn0035059	22692.7	5.76185	0.18099	31.8352	2.10736e-222	5.48135e-220	CG3894	X	FBgn0265784	14822.3	5.11444	0.241249	21.1998	9.58916e-100	2.46564e-97	CrebB
FBgn0028875	25629.3	4.72879	0.14858	31.8265	2.78277e-222	7.05255e-220	nAChRalpha5	X	FBgn0259685	22404.4	7.79346	0.368475	21.1506	2.72665e-99	6.83572e-97	crb
FBgn0039240	17285.4	5.19942	0.163701	31.7616	2.19637e-221	5.42724e-219	CG3744	X	FBgn0004431	2337.91	9.7623	0.462046	21.1284	4.35813e-99	1.06593e-96	LysX
FBgn0026015	50281.4	5.99213	0.189973	31.542	2.31166e-218	5.57278e-216	Top3beta	X	FBgn0029761	19881.7	5.25725	0.24985	21.0416	2.72861e-98	6.51488e-96	SK
FBgn0030505	44397	5.8737	0.188003	31.2426	2.81779e-214	6.63121e-212	NFAT	X	FBgn0034741	1792.51	9.44712	0.451909	20.9049	4.83092e-97	1.12662e-94	CG4269
FBgn0260945	28974.7	4.6808	0.150163	31.1714	2.60212e-213	5.98125e-211	Atg1	X	FBgn0261565	9473.78	4.87538	0.233595	20.8711	9.80033e-97	2.23358e-94	Lmpt
FBgn0086906	12077.5	6.51576	0.209869	31.0468	1.25845e-211	2.82694e-209	sls	X	FBgn0030505	38226.7	5.81305	0.278653	20.8613	1.20384e-96	2.68268e-94	NFAT
FBgn0263019	22823.2	8.37695	0.270042	31.021	2.81162e-211	6.17556e-209	CR43314	X	FBgn0265140	17464.1	5.77403	0.280252	20.603	2.5799e-94	5.62419e-92	Meltrin
FBgn0262972	43341.4	-6.84987	0.22354	-30.6427	3.30601e-206	7.10361e-204	CR43283	X	FBgn0262854	1737.82	9.24886	0.449005	20.5986	2.82613e-94	6.02988e-92	CG43218
FBgn0036621	18135.9	4.70484	0.154385	30.4747	5.64781e-204	1.18772e-201	roq	X	FBgn0000567	41331.7	5.02472	0.244897	20.5176	1.49803e-93	3.12964e-91	Eip74EF
FBgn0032166	7922.63	4.7061	0.154989	30.3641	1.63692e-202	3.3707e-200	CG4619	X	FBgn0031248	5141	12.1659	0.593607	20.4949	2.38896e-93	4.88907e-91	CG11912
FBgn0011826	19491.6	4.60425	0.152936	30.1057	4.07711e-199	8.22411e-197	Pp2B-14D	X	FBgn0030886	1140.78	8.25787	0.403309	20.4753	3.57738e-93	7.17479e-91	CG12672
FBgn0032727	10635.3	6.36441	0.212605	29.9353	6.82998e-197	1.35015e-194	CG10623	X	FBgn0035059	23748.5	6.01614	0.296461	20.2932	1.47677e-91	2.90373e-89	CG3894
FBgn0014073	6619.36	9.6507	0.322687	29.9073	1.57961e-196	3.06134e-194	Tie	X	FBgn0050029	2440.09	10.6735	0.530186	20.1315	3.90676e-90	7.53403e-88	CR30029
FBgn0035665	10655.7	12.0575	0.406793	29.6403	4.52065e-193	8.59271e-191	Jon65Aiii	X	FBgn0015524	4671.78	4.6561	0.23183	20.0841	1.01555e-89	1.92149e-87	otp
FBgn0035533	38736.7	4.72415	0.159519	29.615	9.58969e-193	1.78839e-190	Cip4	X	FBgn0036985	1135.55	6.87882	0.344471	19.9692	1.02006e-88	1.89429e-86	zye
FBgn0015524	6707.97	4.80992	0.163444	29.4285	2.37523e-190	4.34755e-188	otp	X	FBgn0038181	1477.87	8.51598	0.427828	19.9052	3.67113e-88	6.69347e-86	CG9297
FBgn0010812	8487.98	4.98071	0.169831	29.3275	4.63146e-189	8.32315e-187	unc-45	X	FBgn0041711	1089.92	8.04696	0.404522	19.8925	4.7233e-88	8.45809e-86	yellow-e
FBgn0028476	9685.68	4.46215	0.153108	29.1438	9.999e-187	1.76482e-184	Usp1	X	FBgn0034470	1772.08	9.42335	0.474814	19.8464	1.18408e-87	2.08315e-85	Obp56d
FBgn0259175	8033.66	5.36124	0.186391	28.7633	6.17322e-182	1.07046e-179	ome	X	FBgn0031090	52202.7	5.00616	0.252367	19.8368	1.43371e-87	2.47884e-85	Rab35
FBgn0031374	35957.5	5.82531	0.203562	28.6169	4.14395e-180	7.06187e-178	Wdr62	X	FBgn0003149	3631.41	8.16592	0.413511	19.7478	8.38017e-87	1.42434e-84	Prm
FBgn0085370	13672.2	5.28943	0.185131	28.5713	1.52865e-179	2.56088e-177	Pde11	X	FBgn0263353	18896.1	5.97432	0.30369	19.6724	3.7155e-86	6.20983e-84	CG11000
FBgn0267758	3692.03	7.98778	0.281053	28.4209	1.11711e-177	1.81008e-175	CR46089	X	FBgn0032727	4652.53	5.16252	0.265702	19.4298	4.32216e-84	7.10535e-82	CG10623
FBgn0010877	18497.2	4.64585	0.163562	28.4041	1.7971e-177	2.86492e-175	l(3)05822	X	FBgn0004910	6591.92	5.51113	0.286238	19.2537	1.31514e-82	2.12714e-80	Eip63F-1
FBgn0261565	10215.9	4.64752	0.163801	28.3729	4.36233e-177	6.84401e-175	Lmpt	X	FBgn0039620	5163.31	7.50284	0.389723	19.2517	1.36607e-82	2.17444e-80	wat
FBgn0038603	13473.4	5.82853	0.206001	28.2937	4.12717e-176	6.3739e-174	PKD	X	FBgn0033139	1007.48	7.16091	0.372308	19.2339	1.92756e-82	3.02024e-80	Tsp42Er
FBgn0263355	11919.2	4.6952	0.166849	28.1404	3.14304e-174	4.77935e-172	CG31688	X	FBgn0035670	1895.56	7.63681	0.398106	19.1828	5.14958e-82	7.94461e-80	CG10472
FBgn0037021	36817.4	6.03039	0.214505	28.113	6.78849e-174	1.01663e-171	CG11399	X	FBgn0028939	987.309	7.48209	0.392904	19.043	7.5066e-81	1.14055e-78	NimC2
FBgn0013678	58835.6	-5.01977	0.178602	-28.1059	8.30248e-174	1.2248e-171	CYTB	X	FBgn0261239	18918.3	5.07903	0.266946	19.0265	1.02978e-80	1.54128e-78	Hr39
FBgn0265991	7511.05	7.7758	0.27867	27.9033	2.43236e-171	3.5355e-169	Zasp52	X	FBgn0029856	1672.72	6.98708	0.367301	19.0227	1.10533e-80	1.63003e-78	CG11700
FBgn0000044	19612.1	6.40554	0.229579	27.9012	2.58089e-171	3.69703e-169	Act57B	X	FBgn0000079	1028.72	7.6133	0.402635	18.9087	9.67671e-80	1.40635e-77	Amy-p
FBgn0027546	15803.6	5.51481	0.197707	27.8938	3.16875e-171	4.47427e-169	CG4766	X	FBgn0052249	4429.41	10.0409	0.532183	18.8673	2.11668e-79	3.0323e-77	CG32249
FBgn0039620	2120.07	5.8684	0.211009	27.8112	3.17466e-170	4.41948e-168	wat	X	FBgn0265597	19853	5.18838	0.275351	18.8428	3.36671e-79	4.75512e-77	rad
FBgn0263980	12285	4.24931	0.152897	27.7921	5.40896e-170	7.4253e-168	CG43729	X	FBgn0028875	20990.1	5.02204	0.267054	18.8053	6.82834e-79	9.51036e-77	nAChRalpha5
FBgn0040238	11439.4	5.54	0.200221	27.6694	1.63168e-168	2.20925e-166	Best1	X	FBgn0267336	25248.7	5.59984	0.299605	18.6907	5.88852e-78	8.08905e-76	Glut4EF
FBgn0037315	7823.3	5.09008	0.184789	27.5454	5.02593e-167	6.71301e-165	Cerk	X	FBgn0036181	1281.91	9.07202	0.485631	18.6809	7.08411e-78	9.59992e-76	Muc68Ca
FBgn0259734	3370.73	6.48448	0.236798	27.384	4.25361e-165	5.6057e-163	Nost	X	FBgn0259734	1943.96	5.45181	0.292576	18.6338	1.70788e-77	2.28355e-75	Nost
FBgn0034856	2250.02	8.52239	0.311541	27.3556	9.26686e-165	1.20518e-162	yellow-d2	X	FBgn0051324	15681.7	5.27308	0.283315	18.6121	2.56307e-77	3.38191e-75	CG31324
FBgn0052137	2022.22	5.76346	0.211314	27.2744	8.53093e-164	1.09506e-161	CG32137	X	FBgn0086674	8946.84	5.66042	0.304155	18.6103	2.64986e-77	3.45101e-75	Tango13
FBgn0028331	46696.2	4.2782	0.157264	27.2039	5.84053e-163	7.40099e-161	l(1)G0289	X	FBgn0029903	58492.9	4.07117	0.218882	18.5998	3.2231e-77	4.14375e-75	pod1
FBgn0033268	57026.5	-7.25151	0.267088	-27.1503	2.51281e-162	3.14387e-160	Obp44a	X	FBgn0051158	15286.8	4.81846	0.259645	18.5579	7.03777e-77	8.93352e-75	Efa6
FBgn0087008	20589	4.25388	0.156738	27.1401	3.31081e-162	4.09051e-160	e(y)3	X	FBgn0002563	40109.1	8.4654	0.458185	18.4759	3.22581e-76	4.04355e-74	Lsp1beta
FBgn0262160	19596.1	5.58574	0.206153	27.0951	1.12516e-161	1.37298e-159	CG9932	X	FBgn0039240	12513.8	4.89194	0.265959	18.3936	1.47965e-75	1.83185e-73	CG3744
FBgn0013684	23558.5	-5.89088	0.217886	-27.0365	5.50011e-161	6.62964e-159	ND5	X	FBgn0265042	1061.83	9.07508	0.494344	18.3578	2.85822e-75	3.49539e-73	Irk1
FBgn0043070	31512.1	3.59562	0.133098	27.0147	9.91917e-161	1.18122e-158	MESK2	X	FBgn0039633	24866.6	4.3906	0.240741	18.2379	2.58372e-74	3.12163e-72	CG11873
FBgn0035427	2818.65	8.0485	0.298152	26.9946	1.71018e-160	2.01231e-158	ckd	X	FBgn0040732	2315.5	8.09766	0.445413	18.1801	7.41771e-74	8.85533e-72	CG16926
FBgn0032940	6863.03	4.09217	0.152009	26.9206	1.26218e-159	1.4677e-157	Mondo	X	FBgn0263019	20766.5	8.09217	0.447007	18.103	3.01657e-73	3.55884e-71	CR43314
FBgn0036493	2054.68	7.09632	0.26362	26.9187	1.32645e-159	1.52449e-157	CG7255	X	FBgn0259145	15942.1	4.99291	0.276081	18.085	4.18718e-73	4.88245e-71	CG42260
FBgn0015519	12840.9	5.36411	0.1996	26.8742	4.39544e-159	4.99362e-157	nAChRalpha3	X	FBgn0002723	5649.73	4.51222	0.249977	18.0505	7.81135e-73	9.00371e-71	Met
FBgn0014863	6441.24	8.51887	0.317559	26.8261	1.60311e-158	1.80058e-156	Mlp84B	X	FBgn0035040	678.712	5.97744	0.331644	18.0237	1.2698e-72	1.447e-70	CG4741
FBgn0020443	28282.3	3.97164	0.148415	26.7604	9.34258e-158	1.03755e-155	Elf	X	FBgn0004117	7841.93	7.24038	0.401896	18.0155	1.47149e-72	1.65799e-70	Tm2
FBgn0001297	15652.6	3.7424	0.14	26.7315	2.02668e-157	2.22574e-155	kay	X	FBgn0264695	4521.86	8.58791	0.478124	17.9617	3.88818e-72	4.33229e-70	Mhc
FBgn0085450	17793.6	4.22698	0.158947	26.5937	8.02389e-156	8.71518e-154	Snoo	X	FBgn0039678	30056.1	-4.84765	0.269999	-17.9543	4.44229e-72	4.89531e-70	Obp99a
FBgn0086674	8389.36	5.20923	0.196481	26.5127	6.92423e-155	7.43903e-153	Tango13	X	FBgn0029745	2439.59	7.83626	0.437516	17.9108	9.70939e-72	1.05832e-69	Rpn13R
FBgn0003380	28842.8	3.79929	0.143487	26.4783	1.72375e-154	1.832e-152	Sh	X	FBgn0085427	6907.18	6.46949	0.36194	17.8745	1.86396e-71	2.00987e-69	CG34398
FBgn0028481	28914.8	4.36225	0.164898	26.4542	3.2679e-154	3.43616e-152	CG4341	X	FBgn0035696	5098.02	6.66877	0.373698	17.8454	3.1409e-71	3.35074e-69	Best2
FBgn0029932	10802.4	9.72626	0.368107	26.4223	7.58664e-154	7.8933e-152	CG4607	X	FBgn0027287	4346.83	5.2665	0.295148	17.8435	3.24426e-71	3.42458e-69	Gmap
FBgn0027287	7606.96	6.00237	0.227393	26.3965	1.50244e-153	1.54689e-151	Gmap	X	FBgn0030417	1615.83	4.64717	0.260693	17.8262	4.42659e-71	4.62394e-69	CG15725
FBgn0265597	21243.1	4.94243	0.187598	26.3458	5.73684e-153	5.84566e-151	rad	X	FBgn0035412	915.307	8.13568	0.456776	17.8111	5.79556e-71	5.99154e-69	CG14957
FBgn0264554	2791.18	8.33216	0.31708	26.2778	3.44332e-152	3.47284e-150	CR43933	X	FBgn0030098	2069.78	10.3481	0.581092	17.8079	6.13233e-71	6.275e-69	CG12057
FBgn0051158	17372.1	4.62503	0.176388	26.2208	1.54021e-151	1.53772e-149	Efa6	X	FBgn0051694	19569.6	4.51815	0.254097	17.7812	9.88641e-71	1.00142e-68	CG31694
FBgn0005666	10224.9	7.06616	0.270218	26.1499	9.89061e-151	9.77588e-149	bt	X	FBgn0260945	23019.2	4.58783	0.258263	17.7642	1.33839e-70	1.34214e-68	Atg1
FBgn0040827	5598.6	8.93352	0.342571	26.0779	6.49961e-150	6.36061e-148	CG13315	X	FBgn0266389	634.281	8.22287	0.463223	17.7514	1.67965e-70	1.66767e-68	CR45029
FBgn0002531	13457.2	9.92283	0.381634	26.0009	4.8399e-149	4.68995e-147	Lcp1	X	FBgn0035041	3029.68	4.28806	0.24203	17.717	3.09777e-70	3.01597e-68	CG13594
FBgn0014011	31285.9	5.38902	0.207623	25.9558	1.56335e-148	1.50021e-146	Rac2	X	FBgn0085334	1044.58	6.8206	0.384965	17.7175	3.07397e-70	3.01597e-68	CG34305
FBgn0022768	6638	4.10701	0.158414	25.9257	3.41516e-148	3.24571e-146	Pp2C1	X	FBgn0029990	13562.1	8.69867	0.491356	17.7034	3.94785e-70	3.80664e-68	CG2233
FBgn0030990	12884.8	4.53967	0.175626	25.8485	2.5312e-147	2.3827e-145	CG7556	X	FBgn0262952	21659.1	-6.15459	0.34809	-17.681	5.8725e-70	5.60852e-68	ND4
FBgn0000640	27874.4	9.22467	0.358044	25.7641	2.24178e-146	2.09036e-144	Fbp2	X	FBgn0004362	27960.7	-3.69838	0.209354	-17.6656	7.71329e-70	7.29706e-68	HmgD
FBgn0259145	14699.1	4.38401	0.17042	25.7248	6.17283e-146	5.70208e-144	CG42260	X	FBgn0010877	11219.3	4.28203	0.242637	17.6479	1.05671e-69	9.90347e-68	l(3)05822
FBgn0000535	7467.56	5.0876	0.198837	25.5868	2.14107e-144	1.95947e-142	eag	X	FBgn0000250	15701	4.24032	0.240419	17.6372	1.27561e-69	1.18443e-67	cact
FBgn0037447	2091.47	6.66886	0.260897	25.5613	4.11118e-144	3.72798e-142	Neurochondrin	X	FBgn0002567	2680.17	4.99446	0.283867	17.5944	2.72078e-69	2.50312e-67	Rab32
FBgn0013674	67845.6	-4.47423	0.175873	-25.4401	9.08672e-143	8.16483e-141	COX1	X	FBgn0025743	10339.8	4.20005	0.238907	17.5803	3.48939e-69	3.18105e-67	mbt
FBgn0051439	2700.9	8.45963	0.333754	25.3469	9.71358e-142	8.64947e-140	Muc96D	X	FBgn0040682	769.109	7.70528	0.438998	17.552	5.74592e-69	5.191e-67	CG14664
FBgn0040340	30098.9	4.69316	0.186374	25.1814	6.40322e-140	5.65085e-138	TRAM	X	FBgn0265045	2183.28	4.70582	0.26843	17.5309	8.31929e-69	7.44874e-67	Strn-Mlck
FBgn0023524	13655.9	4.13741	0.164503	25.151	1.37956e-139	1.20668e-137	CG3078	X	FBgn0011742	44555.4	5.14338	0.293655	17.515	1.10017e-68	9.76332e-67	Arp2
FBgn0000567	76624.9	5.65024	0.224657	25.1505	1.39501e-139	1.2095e-137	Eip74EF	X	FBgn0003380	34628.9	4.34691	0.249205	17.4431	3.8815e-68	3.41436e-66	Sh
FBgn0259236	2744.3	7.45345	0.296405	25.1462	1.55568e-139	1.33707e-137	comm3	X	FBgn0002535	11730.9	8.51694	0.488566	17.4325	4.67323e-68	4.07505e-66	Lcp4
FBgn0025643	1933.01	9.05547	0.360698	25.1054	4.34559e-139	3.70274e-137	CG3588	X	FBgn0037447	1579.43	5.94581	0.341399	17.416	6.23546e-68	5.39044e-66	Neurochondrin
FBgn0039466	7447.97	4.32748	0.173045	25.0079	5.02215e-138	4.24265e-136	CG5521	X	FBgn0262741	4929.57	7.74381	0.445834	17.3693	1.41037e-67	1.20882e-65	MRE23
FBgn0053193	3737.35	4.44574	0.178078	24.9651	1.46383e-137	1.22615e-135	sav	X	FBgn0029932	3861.69	7.52282	0.434133	17.3284	2.87431e-67	2.44268e-65	CG4607
FBgn0013683	2554.1	-6.98427	0.280041	-24.9401	2.73126e-137	2.26855e-135	ND4L	X	FBgn0063127	14614.9	-5.65792	0.327092	-17.2976	4.9035e-67	4.13212e-65	pncr002:3R
FBgn0267336	32176.8	5.59436	0.224567	24.9118	5.54683e-137	4.56874e-135	Glut4EF	X	FBgn0014368	679.068	7.21301	0.417084	17.2939	5.22999e-67	4.37053e-65	nol
FBgn0264750	2444.04	9.17729	0.369789	24.8177	5.78099e-136	4.72226e-134	CG44008	X	FBgn0038774	869.363	6.99035	0.404701	17.2729	7.53243e-67	6.24258e-65	CG5023
FBgn0038181	1971.54	8.74042	0.353003	24.7602	2.40837e-135	1.95117e-133	CG9297	X	FBgn0039862	7155.29	4.16748	0.241297	17.2712	7.75686e-67	6.37588e-65	kek6
FBgn0264495	32370.2	4.48106	0.18123	24.7259	5.63383e-135	4.52722e-133	gpp	X	FBgn0014011	38427.7	5.58004	0.323215	17.2642	8.75291e-67	7.13611e-65	Rac2
FBgn0038009	3000.55	10.5505	0.427453	24.6824	1.65474e-134	1.31899e-132	CG17738	X	FBgn0266252	3516.98	11.6553	0.675366	17.2577	9.78572e-67	7.91381e-65	CR44947
FBgn0265590	4407.65	4.21072	0.17091	24.6371	5.06624e-134	4.00598e-132	CR44417	X	FBgn0028863	6960.11	4.22876	0.24527	17.2412	1.30208e-66	1.04458e-64	CG4587
FBgn0259209	2720.31	8.23435	0.335614	24.5351	6.23318e-133	4.88958e-131	Mlp60A	X	FBgn0262515	45537.1	3.95722	0.229913	17.2119	2.16406e-66	1.72232e-64	VhaAC45
FBgn0037672	1720.65	6.21424	0.254423	24.4248	9.31937e-132	7.25296e-130	sage	X	FBgn0262972	33938.4	-6.26031	0.363746	-17.2107	2.20777e-66	1.74327e-64	CR43283
FBgn0035670	1281.69	7.26451	0.297449	24.4227	9.81101e-132	7.57594e-130	CG10472	X	FBgn0030990	8285.73	4.17896	0.243289	17.1769	3.9523e-66	3.09638e-64	CG7556
FBgn0037114	10662.1	6.96904	0.285539	24.4066	1.45598e-131	1.11557e-129	Cpr78E	X	FBgn0039886	4435.21	6.27554	0.366198	17.137	7.85889e-66	6.10922e-64	CG2003
FBgn0032773	3256.78	8.75692	0.359508	24.3581	4.75874e-131	3.61811e-129	fon	X	FBgn0001197	15154.1	-3.71884	0.217143	-17.1262	9.45738e-66	7.29528e-64	His2Av
FBgn0016984	6419.93	5.76692	0.236837	24.3498	5.83051e-131	4.39914e-129	sktl	X	FBgn0085395	2476.07	4.19994	0.245576	17.1024	1.42404e-65	1.0901e-63	Shawl
FBgn0003862	22170.7	4.39937	0.180706	24.3455	6.47649e-131	4.84951e-129	trx	X	FBgn0052026	544.582	6.39341	0.375424	17.0298	4.93694e-65	3.75058e-63	CG32026
FBgn0032587	7784.94	5.55816	0.228963	24.2754	3.56957e-130	2.65275e-128	CG5953	X	FBgn0032824	3235.99	11.5105	0.677009	17.002	7.93982e-65	5.98651e-63	CG13962
FBgn0031908	6823.1	7.45392	0.307945	24.2054	1.95284e-129	1.44043e-127	CG5177	X	FBgn0024184	1512.08	4.31951	0.254239	16.99	9.74102e-65	7.28978e-63	unc-4
FBgn0015239	6842.39	3.9233	0.162609	24.1273	1.29421e-128	9.47554e-127	Hr78	X	FBgn0029771	31175.2	5.95806	0.350691	16.9895	9.82546e-65	7.2985e-63	CG12730
FBgn0262743	40551.9	3.67649	0.152689	24.0783	4.22293e-128	3.06908e-126	Fs(2)Ket	X	FBgn0038973	1939.35	9.6561	0.569187	16.9647	1.49817e-64	1.10468e-62	Pebp1
FBgn0263289	8402.98	3.80147	0.157962	24.0657	5.71853e-128	4.12569e-126	scrib	X	FBgn0036493	1461.7	6.89485	0.406721	16.9523	1.85069e-64	1.35465e-62	CG7255
FBgn0262854	2092.19	8.85598	0.368329	24.0436	9.72923e-128	6.96839e-126	CG43218	X	FBgn0032330	3703.85	5.21389	0.307585	16.9511	1.88932e-64	1.3729e-62	Samuel
FBgn0261617	38056.1	4.0324	0.168022	23.9993	2.82892e-127	2.01159e-125	nej	X	FBgn0030512	5729.56	4.43073	0.261871	16.9195	3.23093e-64	2.33092e-62	CG9940
FBgn0002772	9793.31	8.46021	0.353536	23.9302	1.48487e-126	1.04832e-124	Mlc1	X	FBgn0050172	2803.57	-4.62215	0.273274	-16.914	3.54832e-64	2.54161e-62	CG30172
FBgn0010415	48322.6	3.28717	0.137778	23.8585	8.26427e-126	5.79319e-124	Sdc	X	FBgn0030873	9778.33	3.53646	0.209284	16.898	4.65752e-64	3.31245e-62	CG15814
FBgn0035959	15200.4	4.69598	0.197089	23.8267	1.76547e-125	1.22027e-123	CG4911	X	FBgn0014031	730.033	7.64915	0.452844	16.8914	5.20919e-64	3.67872e-62	Spat
FBgn0013680	2518.49	-6.4511	0.271102	-23.7959	3.68591e-125	2.52997e-123	ND2	X	FBgn0014073	1692.17	7.20837	0.427161	16.8751	6.86508e-64	4.8142e-62	Tie
FBgn0052654	17592.6	4.95137	0.208101	23.7931	3.93509e-125	2.68237e-123	Sec16	X	FBgn0034290	963.352	8.46156	0.501916	16.8585	9.08218e-64	6.32473e-62	CG5773
FBgn0035844	1775.35	4.80892	0.202128	23.7915	4.0894e-125	2.76847e-123	CG13676	X	FBgn0050009	2810.36	-5.77392	0.342955	-16.8358	1.33439e-63	9.22846e-62	CR30009
FBgn0283479	1681.74	7.85082	0.331003	23.7183	2.33606e-124	1.57072e-122	Alp1	X	FBgn0267230	618.843	6.82994	0.406377	16.8069	2.17228e-63	1.49203e-61	CR45670
FBgn0030041	1296.6	7.59966	0.320419	23.7179	2.35793e-124	1.57472e-122	CG12116	X	FBgn0039161	1244.22	7.22355	0.429822	16.8059	2.2094e-63	1.5072e-61	CG13606
FBgn0004169	5213.25	8.48994	0.359034	23.6466	1.27872e-123	8.48248e-122	up	X	FBgn0262743	46515.2	4.34812	0.258948	16.7915	2.81633e-63	1.90826e-61	Fs(2)Ket
FBgn0035917	21272.1	8.3447	0.352912	23.6453	1.31945e-123	8.69429e-122	Zasp66	X	FBgn0035959	11348.3	4.63444	0.276438	16.7648	4.41213e-63	2.96945e-61	CG4911
FBgn0032075	3398.23	9.35598	0.39664	23.5881	5.10779e-123	3.34341e-121	Tsp29Fb	X	FBgn0052698	2510.17	4.57043	0.273546	16.7081	1.1442e-62	7.64939e-61	CG32698
FBgn0038438	8538.68	3.73134	0.158218	23.5835	5.68622e-123	3.69754e-121	Der-2	X	FBgn0010391	14734.8	4.11583	0.246396	16.7042	1.22239e-62	8.11798e-61	Gtp-bp
FBgn0033137	2301.12	7.48229	0.318192	23.515	2.86401e-122	1.85019e-120	Tsp42Ep	X	FBgn0011826	17891.3	4.87123	0.292409	16.659	2.60464e-62	1.71838e-60	Pp2B-14D
FBgn0030873	13465.7	3.97527	0.169297	23.481	6.38233e-122	4.0963e-120	CG15814	X	FBgn0002564	33306.5	7.85518	0.471813	16.6489	3.08141e-62	2.00761e-60	Lsp1gamma
FBgn0031061	7720.85	3.97848	0.169482	23.4743	7.47123e-122	4.76424e-120	CG14232	X	FBgn0029762	723.933	8.56506	0.514453	16.6489	3.08309e-62	2.00761e-60	NAAT1
FBgn0029157	6946.47	3.96796	0.169129	23.4611	1.01845e-121	6.45276e-120	ssh	X	FBgn0036146	867.574	-6.5467	0.393743	-16.6268	4.45457e-62	2.88197e-60	CG14141
FBgn0026376	10580.1	3.98558	0.169974	23.4482	1.37876e-121	8.68005e-120	Rgl	X	FBgn0283461	723.162	6.03382	0.364053	16.574	1.07403e-61	6.9041e-60	Drs
FBgn0015010	1801.82	8.83923	0.377001	23.4462	1.4458e-121	9.04448e-120	Ag5r	X	FBgn0039332	2903.91	-5.16705	0.311778	-16.5729	1.09492e-61	6.99353e-60	alrm
FBgn0013681	2209.3	-7.59182	0.323941	-23.4358	1.84407e-121	1.14634e-119	ND3	X	FBgn0004396	12198.7	4.78261	0.288918	16.5535	1.50992e-61	9.5832e-60	CrebA
FBgn0028863	8405.95	3.98828	0.170303	23.4188	2.75202e-121	1.70006e-119	CG4587	X	FBgn0036553	656.072	8.3107	0.503074	16.5198	2.6408e-61	1.66553e-59	CG17027
FBgn0266633	1215.62	7.1415	0.305953	23.3418	1.66926e-120	1.02478e-118	CR45140	X	FBgn0040238	5494.23	4.53666	0.274828	16.5073	3.25319e-61	2.03894e-59	Best1
FBgn0027556	5571.92	6.98206	0.299247	23.3321	2.09478e-120	1.27808e-118	CG4928	X	FBgn0031061	7170.95	4.10926	0.248967	16.5052	3.36339e-61	2.08198e-59	CG14232
FBgn0050009	3818.4	-6.64044	0.285354	-23.2709	8.7429e-120	5.30152e-118	CR30009	X	FBgn0261552	32690.3	4.65228	0.281862	16.5055	3.34716e-61	2.08198e-59	ps
FBgn0283472	14081.1	3.22564	0.1391	23.1893	5.84227e-119	3.52104e-117	S6k	X	FBgn0034224	969.131	-4.8979	0.297221	-16.479	5.1962e-61	3.19678e-59	insb
FBgn0025878	2571.43	-5.19565	0.22414	-23.1804	7.18401e-119	4.30344e-117	wrapper	X	FBgn0005666	5988.71	6.3532	0.385901	16.4633	6.73585e-61	4.11873e-59	bt
FBgn0036467	5048.52	11.6077	0.501677	23.1378	1.93114e-118	1.14984e-116	CG12310	X	FBgn0029804	3380.37	5.64472	0.343273	16.4438	9.28829e-61	5.64503e-59	CG3097
FBgn0002567	5423.21	6.35273	0.274657	23.1297	2.32821e-118	1.37797e-116	Rab32	X	FBgn0025454	664.566	6.54148	0.397943	16.4382	1.0186e-60	6.15334e-59	Cyp6g1
FBgn0030512	5472.74	3.95126	0.171065	23.098	4.84462e-118	2.85025e-116	CG9940	X	FBgn0039031	934.778	7.64133	0.465366	16.42	1.37491e-60	8.25602e-59	Gbp3
FBgn0013686	802504	-4.24098	0.183869	-23.0652	1.03582e-117	6.05801e-116	lrRNA	X	FBgn0262160	19922.2	5.74393	0.350037	16.4095	1.63592e-60	9.76487e-59	CG9932
FBgn0035915	1356.2	6.84811	0.297043	23.0542	1.33358e-117	7.75359e-116	S-Lap1	X	FBgn0260942	4094.84	6.03271	0.367835	16.4006	1.89474e-60	1.12429e-58	bond
FBgn0000459	7316.36	4.5113	0.195867	23.0325	2.20481e-117	1.27441e-115	disco	X	FBgn0014863	4575.47	8.08254	0.493647	16.3731	2.9763e-60	1.75567e-58	Mlp84B
FBgn0039633	34145.9	4.52529	0.196701	23.0059	4.06822e-117	2.33781e-115	CG11873	X	FBgn0038934	1072.64	4.78363	0.292732	16.3413	5.01508e-60	2.94101e-58	Gld2
FBgn0261800	8689.42	3.34508	0.146493	22.8344	2.08745e-115	1.19262e-113	LanB1	X	FBgn0043070	28524.4	3.706	0.227059	16.3218	6.91097e-60	4.02926e-58	MESK2
FBgn0002562	33060.9	8.62423	0.378241	22.8009	4.49056e-115	2.55084e-113	Lsp1alpha	X	FBgn0031374	20867.4	5.08511	0.3117	16.3141	7.83151e-60	4.53956e-58	Wdr62
FBgn0040817	3440.02	3.93822	0.17285	22.784	6.60182e-115	3.72871e-113	CG14132	X	FBgn0033679	2251.96	6.04068	0.370587	16.3003	9.82307e-60	5.66125e-58	CG8888
FBgn0003041	6795.22	3.467	0.152325	22.7605	1.12924e-114	6.34173e-113	pbl	X	FBgn0261617	38015.1	4.40176	0.27048	16.2739	1.51201e-59	8.66427e-58	nej
FBgn0022787	10584.3	3.98349	0.175579	22.6877	5.92466e-114	3.30844e-112	Hel89B	X	FBgn0262109	63787.6	3.83901	0.236351	16.2428	2.51173e-59	1.43112e-57	CR42862
FBgn0016685	11809.7	-3.24599	0.143523	-22.6165	2.98141e-113	1.65552e-111	Nlp	X	FBgn0041604	11689	4.63495	0.285948	16.2091	4.35148e-59	2.46535e-57	dlp
FBgn0028540	11188.8	4.65033	0.20627	22.5449	1.50809e-112	8.32736e-111	CG9008	X	FBgn0039897	1675.51	3.86834	0.238727	16.204	4.72346e-59	2.66106e-57	CG1674
FBgn0031769	8332.99	-3.54506	0.157354	-22.5291	2.1515e-112	1.18141e-110	CG9135	X	FBgn0039114	2927.56	4.80709	0.297064	16.182	6.7568e-59	3.78532e-57	Lsd-1
FBgn0085256	3708.22	10.1509	0.451969	22.4594	1.03664e-111	5.66083e-110	CG34227	X	FBgn0040153	10318.8	4.21136	0.260446	16.1698	8.23737e-59	4.58913e-57	l(1)G0469
FBgn0041111	23026.6	4.12073	0.183917	22.4054	3.48638e-111	1.89337e-109	lilli	X	FBgn0016715	848.744	6.47557	0.400704	16.1605	9.58134e-59	5.30838e-57	Reg-2
FBgn0040850	20033.8	5.04419	0.225192	22.3995	3.97816e-111	2.14864e-109	CG15210	X	FBgn0011582	4073.72	4.22717	0.261924	16.1389	1.35978e-58	7.49223e-57	Dop1R1
FBgn0034999	1364.82	5.79374	0.258799	22.3871	5.26039e-111	2.82574e-109	CG3394	X	FBgn0259111	3085.98	4.08983	0.253444	16.137	1.40154e-58	7.68012e-57	Ndae1
FBgn0051973	1880.48	5.02399	0.224543	22.3743	7.00808e-111	3.74421e-109	Cda5	X	FBgn0015011	690.714	4.8286	0.299321	16.1319	1.52356e-58	8.30342e-57	AhcyL2
FBgn0033987	13157.5	3.39814	0.151929	22.3665	8.33571e-111	4.42958e-109	ckn	X	FBgn0013678	56837.9	-5.30382	0.329007	-16.1207	1.82527e-58	9.89393e-57	CYTB
FBgn0260748	6753.04	4.17964	0.187101	22.339	1.54519e-110	8.16719e-109	CG5004	X	FBgn0005694	3649.16	3.68535	0.228867	16.1026	2.44631e-58	1.3189e-56	Aef1
FBgn0004117	8022.54	7.89047	0.353855	22.2986	3.81334e-110	2.00484e-108	Tm2	X	FBgn0036410	965.067	9.74626	0.605713	16.0906	2.97141e-58	1.59344e-56	CG8100
FBgn0013676	81487.2	-4.28053	0.192314	-22.2581	9.42192e-110	4.92732e-108	COX3	X	FBgn0013343	29194.1	3.99275	0.248475	16.069	4.20636e-58	2.24369e-56	Syx1A
FBgn0021776	1992.6	-4.70382	0.211725	-22.2166	2.37212e-109	1.234e-107	mira	X	FBgn0023524	10618.2	4.23904	0.2651	15.9904	1.49122e-57	7.91213e-56	CG3078
FBgn0000662	16052.5	3.28385	0.148136	22.1678	7.02273e-109	3.63417e-107	fl(2)d	X	FBgn0030412	6743.38	3.76765	0.236818	15.9095	5.44818e-57	2.87549e-55	Tomosyn
FBgn0001234	191892	5.06885	0.228675	22.1662	7.28006e-109	3.74771e-107	Hsromega	X	FBgn0036875	2592.81	5.67211	0.357592	15.862	1.16208e-56	6.10121e-55	CG9449
FBgn0002973	16491.5	3.53874	0.159834	22.1401	1.30034e-108	6.65934e-107	numb	X	FBgn0087008	16014.6	4.03898	0.254943	15.8427	1.57982e-56	8.25125e-55	e(y)3
FBgn0262127	2574.16	4.01281	0.181389	22.1227	1.91031e-108	9.73273e-107	kibra	X	FBgn0028999	6072.84	-4.43469	0.280114	-15.8317	1.88095e-56	9.77312e-55	nerfin-1
FBgn0005536	8624.69	3.53752	0.160594	22.0278	1.56046e-107	7.90955e-106	Mbs	X	FBgn0005670	812.921	9.21467	0.582431	15.821	2.22769e-56	1.15151e-54	Cyp4d1
FBgn0036985	2393.72	7.63047	0.346716	22.0078	2.42406e-107	1.22242e-105	zye	X	FBgn0086906	7066.04	5.49598	0.347528	15.8145	2.47268e-56	1.27159e-54	sls
FBgn0034741	1849.44	8.50802	0.386939	21.988	3.7496e-107	1.88127e-105	CG4269	X	FBgn0085370	6251.1	4.05322	0.256677	15.7911	3.58047e-56	1.83188e-54	Pde11
FBgn0085408	3832.34	4.66041	0.212881	21.8921	3.08913e-106	1.54207e-104	Shroom	X	FBgn0040817	9697.01	5.64301	0.357956	15.7645	5.45624e-56	2.77742e-54	CG14132
FBgn0050015	8042.84	4.06876	0.185897	21.8871	3.44421e-106	1.71068e-104	CG30015	X	FBgn0035154	847.25	9.56227	0.606869	15.7567	6.17382e-56	3.12682e-54	CG3344
FBgn0014879	6395.44	-3.43852	0.157334	-21.8549	6.98708e-106	3.45301e-104	Set	X	FBgn0052687	1112.77	4.45929	0.284732	15.6614	2.77786e-55	1.39982e-53	CG32687
FBgn0032774	3902.51	5.0211	0.229848	21.8453	8.60745e-106	4.23264e-104	CG17549	X	FBgn0027598	20489	4.95393	0.316646	15.645	3.59366e-55	1.80186e-53	cindr
FBgn0022893	32415.5	-3.4655	0.15873	-21.8327	1.13552e-105	5.55619e-104	Df31	X	FBgn0038194	843.234	8.06136	0.51581	15.6286	4.65254e-55	2.32118e-53	Cyp6d5
FBgn0013685	1595.14	-6.53902	0.299633	-21.8234	1.38996e-105	6.76768e-104	ND6	X	FBgn0261703	6628.8	4.95068	0.316836	15.6254	4.88815e-55	2.42665e-53	gce
FBgn0038294	10400.4	6.78335	0.310909	21.8178	1.57209e-105	7.61691e-104	Mf	X	FBgn0028476	6392.24	4.05328	0.259668	15.6095	6.27237e-55	3.09849e-53	Usp1
FBgn0266446	6682.53	8.62356	0.395412	21.8091	1.90369e-105	9.17855e-104	CG45076	X	FBgn0036727	897.695	7.71419	0.494326	15.6055	6.68271e-55	3.28501e-53	CG7589
FBgn0085427	3582.85	5.90328	0.271071	21.7776	3.7836e-105	1.81539e-103	CG34398	X	FBgn0030756	760.142	7.348	0.471501	15.5843	9.31106e-55	4.5547e-53	CG9903
FBgn0260934	30502.6	3.85168	0.176977	21.7637	5.12497e-105	2.44711e-103	par-1	X	FBgn0013683	1793.92	-6.28329	0.404223	-15.5441	1.74455e-54	8.4924e-53	ND4L
FBgn0029903	80967.2	4.24266	0.19499	21.7584	5.75222e-105	2.73341e-103	pod1	X	FBgn0014141	3481.21	4.66606	0.301138	15.4947	3.7644e-54	1.82364e-52	cher
FBgn0036264	1350.37	8.07976	0.371851	21.7285	1.10308e-104	5.21667e-103	CG11529	X	FBgn0267036	3000.59	6.74138	0.435203	15.4902	4.03922e-54	1.94737e-52	CR45480
FBgn0013675	57696.6	-4.08852	0.188201	-21.7242	1.21051e-104	5.67583e-103	COX2	X	FBgn0040850	30735.6	5.71161	0.369789	15.4456	8.07587e-54	3.87487e-52	CG15210
FBgn0014141	6565.33	5.68788	0.261822	21.7242	1.21166e-104	5.67583e-103	cher	X	FBgn0265416	951.521	4.02032	0.260298	15.4451	8.1434e-54	3.88867e-52	Neto
FBgn0030886	1218.09	7.47267	0.344044	21.7201	1.32497e-104	6.17735e-103	CG12672	X	FBgn0261509	3511.7	5.14403	0.333301	15.4336	9.72584e-54	4.62231e-52	haf
FBgn0027619	21535.5	3.54715	0.163368	21.7126	1.55868e-104	7.23287e-103	Adam	X	FBgn0039492	4245.03	3.84877	0.249453	15.4288	1.04762e-53	4.95545e-52	CG6051
FBgn0013576	22380.3	3.68438	0.169756	21.704	1.88022e-104	8.68414e-103	mtd	X	FBgn0040340	17494.9	3.6745	0.238293	15.4201	1.19974e-53	5.64834e-52	TRAM
FBgn0010424	7151.61	5.4716	0.252149	21.6999	2.05587e-104	9.45128e-103	TpnC73F	X	FBgn0015791	22012.8	4.23182	0.274837	15.3976	1.69975e-53	7.96499e-52	Rab14
FBgn0025743	10349.9	3.87033	0.178803	21.6457	6.67124e-104	3.05271e-102	mbt	X	FBgn0013576	20129.8	3.71865	0.241644	15.389	1.94128e-53	9.0545e-52	mtd
FBgn0037146	1193.07	8.64665	0.400623	21.583	2.59468e-103	1.18184e-101	CG7470	X	FBgn0002772	9338.46	7.66526	0.49848	15.3773	2.32526e-53	1.07462e-51	Mlc1
FBgn0051313	1129.34	6.41776	0.297602	21.5649	3.83465e-103	1.73861e-101	CG31313	X	FBgn0031865	598.79	5.06756	0.329549	15.3773	2.32541e-53	1.07462e-51	Nha1
FBgn0259481	8755.27	3.33097	0.154743	21.5258	8.93536e-103	4.03275e-101	Mob2	X	FBgn0033222	559.198	7.46426	0.485826	15.3641	2.8511e-53	1.31151e-51	CG12824
FBgn0013733	18755.7	3.40965	0.158463	21.5171	1.07774e-102	4.84198e-101	shot	X	FBgn0037521	9408.96	3.86328	0.251659	15.3513	3.47306e-53	1.59031e-51	CG2993
FBgn0083963	4552.58	3.15642	0.147025	21.4685	3.06746e-102	1.37189e-100	Nlg3	X	FBgn0002736	4311.71	-3.71933	0.242583	-15.3322	4.66045e-53	2.12432e-51	mago
FBgn0014368	3563.46	10.5145	0.49022	21.4485	4.71753e-102	2.10036e-100	nol	X	FBgn0013686	678019	-4.4757	0.292237	-15.3153	6.04403e-53	2.74251e-51	lrRNA
FBgn0011582	4242.33	3.97113	0.185156	21.4475	4.82126e-102	2.13692e-100	Dop1R1	X	FBgn0028886	1229.69	7.84074	0.512259	15.3062	6.95e-53	3.1394e-51	CG15279
FBgn0025390	2261.04	4.42186	0.206425	21.4211	8.48827e-102	3.74545e-100	Mur2B	X	FBgn0013685	1137.93	-6.32803	0.41367	-15.2973	7.97098e-53	3.58444e-51	ND6
FBgn0050345	1181.31	7.14345	0.334062	21.3836	1.8974e-101	8.33507e-100	CG30345	X	FBgn0037448	868.587	6.65799	0.435489	15.2885	9.11762e-53	4.08176e-51	CG15186
FBgn0027660	5972.97	5.07127	0.237314	21.3695	2.56945e-101	1.12373e-99	blot	X	FBgn0035533	20014.7	4.01853	0.262958	15.282	1.00746e-52	4.49012e-51	Cip4
FBgn0013679	4591.32	-3.96146	0.185387	-21.3686	2.61625e-101	1.13916e-99	ND1	X	FBgn0040752	17232.7	3.79613	0.248771	15.2595	1.42234e-52	6.31117e-51	Prosap
FBgn0085395	2702.22	3.82118	0.17907	21.3391	4.92686e-101	2.13584e-99	Shawl	X	FBgn0037315	3737.7	3.81327	0.25004	15.2506	1.63038e-52	7.20239e-51	Cerk
FBgn0029745	1587.4	7.77819	0.364718	21.3266	6.43615e-101	2.77794e-99	Rpn13R	X	FBgn0031178	1138.23	9.25666	0.60744	15.2388	1.95392e-52	8.59382e-51	CG10918
FBgn0260657	7623.99	3.22751	0.151361	21.3232	6.9092e-101	2.96915e-99	CG42540	X	FBgn0040600	4738.97	6.05421	0.397734	15.2218	2.53569e-52	1.11039e-50	CG13631
FBgn0266019	28924.1	3.99606	0.187492	21.3132	8.55464e-101	3.66035e-99	rudhira	X	FBgn0267779	860.112	7.95169	0.523037	15.2029	3.38247e-52	1.47476e-50	CR46110
FBgn0261822	38267.4	3.14015	0.147398	21.3039	1.04415e-100	4.44844e-99	Bsg	X	FBgn0032639	467.023	7.01727	0.461749	15.1972	3.69288e-52	1.60312e-50	CG18563
FBgn0030357	1846.76	4.94628	0.232587	21.2664	2.32459e-100	9.86105e-99	Sclp	X	FBgn0025457	2304.93	-3.81598	0.25127	-15.1867	4.32857e-52	1.87099e-50	Bub3
FBgn0030258	1186.16	-6.76018	0.317953	-21.2616	2.57565e-100	1.08794e-98	CG1552	X	FBgn0036106	498.041	8.14952	0.537069	15.1741	5.25256e-52	2.26063e-50	CG6409
FBgn0039114	3839.39	5.08302	0.239438	21.229	5.15914e-100	2.16991e-98	Lsd-1	X	FBgn0032587	5145.24	5.14019	0.338893	15.1676	5.79597e-52	2.48385e-50	CG5953
FBgn0085334	1170.67	7.39274	0.348581	21.2081	8.03759e-100	3.36625e-98	CG34305	X	FBgn0033366	600.691	7.2993	0.48142	15.162	6.30984e-52	2.69256e-50	Ance-4
FBgn0039728	853.705	4.74135	0.223574	21.2071	8.21097e-100	3.42436e-98	CG7896	X	FBgn0013684	18926.5	-6.17711	0.407715	-15.1505	7.51356e-52	3.19263e-50	ND5
FBgn0040752	28150.8	4.37511	0.206931	21.1428	3.21191e-99	1.33389e-97	Prosap	X	FBgn0034743	7204.96	-4.16321	0.274863	-15.1465	7.99236e-52	3.38174e-50	RpS16
FBgn0265595	3272.01	3.42445	0.162063	21.1304	4.18067e-99	1.72894e-97	CG44422	X	FBgn0264384	783.327	8.73927	0.577361	15.1366	9.29348e-52	3.91576e-50	CR43836
FBgn0034606	3996.29	5.08815	0.240816	21.1288	4.32421e-99	1.78085e-97	ASPP	X	FBgn0083950	5547.49	3.69755	0.244589	15.1174	1.24356e-51	5.21775e-50	CG34114
FBgn0004396	19573.8	5.50939	0.26137	21.0789	1.24191e-98	5.09339e-97	CrebA	X	FBgn0033936	510.512	5.16364	0.341622	15.1151	1.2886e-51	5.38422e-50	CG17386
FBgn0261287	1080.12	5.99833	0.286222	20.9569	1.62249e-97	6.62672e-96	ymp	X	FBgn0028394	1855.63	4.40642	0.29165	15.1086	1.42172e-51	5.91576e-50	CG17834
FBgn0030034	11510.3	3.32952	0.159214	20.9122	4.1471e-97	1.68683e-95	CG10555	X	FBgn0038294	7164.25	5.98494	0.396174	15.1068	1.45961e-51	6.04835e-50	Mf
FBgn0015791	25709.9	4.23077	0.202692	20.8729	9.43968e-97	3.82384e-95	Rab14	X	FBgn0001234	129942	4.7312	0.313524	15.0904	1.87321e-51	7.73026e-50	Hsromega
FBgn0033366	920.831	7.72431	0.371062	20.8167	3.05286e-96	1.23161e-94	Ance-4	X	FBgn0003862	14929.8	3.96462	0.26273	15.0901	1.88098e-51	7.7305e-50	trx
FBgn0039678	30439.2	-4.18242	0.201162	-20.7913	5.19391e-96	2.08685e-94	Obp99a	X	FBgn0263979	5556.85	-3.77687	0.250488	-15.0781	2.25789e-51	9.24166e-50	Caf1-55
FBgn0003870	4830.46	3.86787	0.186312	20.7602	9.9172e-96	3.96848e-94	ttk	X	FBgn0032285	1549.46	8.84992	0.587182	15.0718	2.48132e-51	1.01149e-49	CG17108
FBgn0085377	11400.5	5.1301	0.247144	20.7575	1.04864e-95	4.17935e-94	CG34348	X	FBgn0032191	9471.02	3.74609	0.249014	15.0437	3.79678e-51	1.54146e-49	CG5734
FBgn0033221	1061.67	7.77463	0.375614	20.6984	3.57762e-95	1.42013e-93	CG12825	X	FBgn0263980	8203.37	4.06558	0.270704	15.0185	5.55098e-51	2.24457e-49	CG43729
FBgn0038784	2295.19	10.6318	0.513837	20.6909	4.17999e-95	1.6526e-93	CG4362	X	FBgn0085222	1036.23	6.85767	0.45676	15.0137	5.96884e-51	2.40384e-49	CG34193
FBgn0004362	30649	-3.44721	0.166696	-20.6796	5.28552e-95	2.08136e-93	HmgD	X	FBgn0052676	13348.3	3.54621	0.236431	14.9989	7.46152e-51	2.99297e-49	stx
FBgn0038476	6146.76	-3.37037	0.163156	-20.6574	8.38244e-95	3.28778e-93	kuk	X	FBgn0031908	5817.1	6.99463	0.466569	14.9916	8.33025e-51	3.32812e-49	CG5177
FBgn0263929	14396.3	3.87222	0.187622	20.6384	1.24078e-94	4.84736e-93	jvl	X	FBgn0038200	1307.36	10.222	0.683332	14.959	1.36001e-50	5.41197e-49	CG9920
FBgn0030412	7187.92	3.68251	0.178536	20.6261	1.59964e-94	6.22472e-93	Tomosyn	X	FBgn0003388	465.273	5.84765	0.391199	14.948	1.60488e-50	6.36115e-49	shd
FBgn0040505	13973.1	3.17811	0.154247	20.6041	2.52271e-94	9.77822e-93	Alk	X	FBgn0263257	8409.36	4.00657	0.268199	14.9388	1.84311e-50	7.27666e-49	Cngl
FBgn0034903	3386.25	7.45892	0.362046	20.6022	2.62421e-94	1.01319e-92	CG9850	X	FBgn0030258	1034.62	-7.968	0.533528	-14.9346	1.96394e-50	7.7233e-49	CG1552
FBgn0002773	16402.4	7.78852	0.379236	20.5374	9.9772e-94	3.83714e-92	Mlc2	X	FBgn0259236	2794.69	6.52708	0.437373	14.9234	2.3215e-50	9.09374e-49	comm3
FBgn0062412	1360.26	8.78524	0.429477	20.4556	5.35125e-93	2.05007e-91	Ctr1B	X	FBgn0000459	4820.82	4.30668	0.288618	14.9218	2.37913e-50	9.28324e-49	disco
FBgn0015772	5784.09	3.16576	0.154887	20.4392	7.49875e-93	2.86169e-91	Nak	X	FBgn0264489	2685.73	5.39044	0.361268	14.9209	2.41058e-50	9.3695e-49	CG43897
FBgn0266649	709.361	5.80298	0.283963	20.4357	8.05205e-93	3.06102e-91	CR45156	X	FBgn0020443	17499.2	3.51989	0.236041	14.9122	2.74654e-50	1.06341e-48	Elf
FBgn0052687	1639.23	4.94344	0.24229	20.403	1.57273e-92	5.95588e-91	CG32687	X	FBgn0265991	3991.6	6.00738	0.403043	14.9051	3.0551e-50	1.17833e-48	Zasp52
FBgn0003175	13189.2	3.55215	0.174106	20.4023	1.59639e-92	6.02242e-91	px	X	FBgn0051687	962.459	4.40492	0.295747	14.8942	3.59359e-50	1.38071e-48	CG31687
FBgn0015789	18518.5	3.07912	0.151064	20.3828	2.37534e-92	8.92695e-91	Rab10	X	FBgn0024491	2041.33	-3.70432	0.248903	-14.8826	4.27582e-50	1.63656e-48	Bin1
FBgn0038366	1103.53	7.44549	0.365297	20.382	2.41575e-92	9.04443e-91	CG4576	X	FBgn0035176	427.083	6.06714	0.407795	14.8779	4.58733e-50	1.74911e-48	CG13905
FBgn0011202	2952.69	3.42616	0.168317	20.3553	4.16294e-92	1.5527e-90	dia	X	FBgn0034999	1027	5.21902	0.351674	14.8405	8.01428e-50	3.04421e-48	CG3394
FBgn0036323	859.954	8.39064	0.412703	20.3309	6.84713e-92	2.54425e-90	CG14118	X	FBgn0264908	2153.21	3.72426	0.25136	14.8164	1.14727e-49	4.32513e-48	pHCl
FBgn0000250	9636	3.40722	0.167926	20.29	1.57539e-91	5.83189e-90	cact	X	FBgn0004106	2035.35	-4.39837	0.296866	-14.816	1.15461e-49	4.3365e-48	Cdk1
FBgn0035090	1124.44	8.28844	0.40894	20.2681	2.45974e-91	9.07167e-90	CG2736	X	FBgn0004108	5277.58	-4.16727	0.282097	-14.7725	2.2041e-49	8.24727e-48	Nrt
FBgn0034031	696.167	7.2893	0.359763	20.2614	2.81853e-91	1.03563e-89	CG12963	X	FBgn0033954	1490.38	10.7664	0.728938	14.77	2.28683e-49	8.52505e-48	CG12860
FBgn0004828	58637.2	-3.10964	0.153494	-20.259	2.95659e-91	1.08233e-89	His3.3B	X	FBgn0265180	1093.34	4.23683	0.286917	14.7668	2.39934e-49	8.91133e-48	CG44245
FBgn0035612	2817.88	6.45475	0.319707	20.1896	1.20947e-90	4.41123e-89	frm	X	FBgn0032025	617.914	7.4802	0.506813	14.7593	2.68077e-49	9.91983e-48	CG7778
FBgn0028396	1053.06	7.90251	0.392316	20.1432	3.08617e-90	1.12146e-88	TotA	X	FBgn0002773	16506.5	7.35188	0.498422	14.7503	3.06171e-49	1.12878e-47	Mlc2
FBgn0266084	1164.82	4.73242	0.235214	20.1197	4.9625e-90	1.79668e-88	Fhos	X	FBgn0261270	5644.96	-3.34326	0.227345	-14.7057	5.92467e-49	2.17629e-47	SelD
FBgn0052675	10120.1	3.75754	0.186802	20.1151	5.4407e-90	1.96262e-88	Tango5	X	FBgn0000078	397.438	7.53042	0.512308	14.699	6.53939e-49	2.39332e-47	Amy-d
FBgn0061356	655.897	6.99479	0.347856	20.1083	6.24074e-90	2.24304e-88	CG18003	X	FBgn0005533	10870.9	-4.072	0.277131	-14.6934	7.10748e-49	2.59178e-47	RpS17
FBgn0010391	24056.7	4.59301	0.228511	20.0997	7.42508e-90	2.65904e-88	Gtp-bp	X	FBgn0033863	708.119	4.92896	0.335801	14.6782	8.89116e-49	3.23046e-47	CG13337
FBgn0262579	2949.64	3.24297	0.161507	20.0794	1.11699e-89	3.98567e-88	Ect4	X	FBgn0053514	397.901	5.91113	0.402987	14.6683	1.02922e-48	3.72599e-47	CG33514
FBgn0011596	642.069	6.16751	0.307217	20.0754	1.21098e-89	4.30551e-88	fzo	X	FBgn0010482	805.893	5.84618	0.398574	14.6678	1.03727e-48	3.74165e-47	l(2)01289
FBgn0011708	11000.8	3.41974	0.170399	20.0691	1.37585e-89	4.87417e-88	Syx5	X	FBgn0035915	1310.75	5.9578	0.406967	14.6395	1.57156e-48	5.64859e-47	S-Lap1
FBgn0026439	2966.69	-4.53924	0.226242	-20.0636	1.53577e-89	5.42127e-88	Eaat1	X	FBgn0262577	1032.87	4.82213	0.330077	14.6091	2.45776e-48	8.80228e-47	CG43117
FBgn0031016	10043.4	3.2132	0.16032	20.0424	2.35276e-89	8.27567e-88	kek5	X	FBgn0266633	846.829	6.84376	0.468718	14.601	2.7674e-48	9.87596e-47	CR45140
FBgn0038194	1354.97	8.03203	0.400818	20.0391	2.51307e-89	8.80823e-88	Cyp6d5	X	FBgn0031168	573.137	6.95672	0.476496	14.5997	2.81934e-48	1.00256e-46	CG1722
FBgn0028484	3189.49	3.16865	0.158237	20.0247	3.35421e-89	1.17149e-87	Ack	X	FBgn0053193	2784.15	4.37417	0.299751	14.5927	3.12582e-48	1.10762e-46	sav
FBgn0039858	90769.7	3.33537	0.166665	20.0124	4.29482e-89	1.49472e-87	CycG	X	FBgn0028993	4113.16	-4.90959	0.336508	-14.5898	3.25972e-48	1.151e-46	scro
FBgn0003720	1507.72	-6.12581	0.306219	-20.0047	5.01408e-89	1.73892e-87	tll	X	FBgn0033667	440.406	7.79433	0.534528	14.5817	3.6728e-48	1.29231e-46	reb
FBgn0035696	3138.38	6.03527	0.301835	19.9953	6.0528e-89	2.09182e-87	Best2	X	FBgn0001297	14744.1	3.89773	0.267355	14.5788	3.82948e-48	1.34273e-46	kay
FBgn0260226	7090.94	8.49411	0.424855	19.993	6.34143e-89	2.18393e-87	CG42500	X	FBgn0033978	1163.84	7.68637	0.527305	14.5767	3.95062e-48	1.38038e-46	Cyp6a23
FBgn0036422	3618.49	11.7722	0.588979	19.9875	7.07095e-89	2.42671e-87	CG3868	X	FBgn0032940	5340.81	3.78755	0.259873	14.5746	4.07602e-48	1.41925e-46	Mondo
FBgn0039831	16561.4	3.04735	0.152659	19.9618	1.18288e-88	4.04555e-87	CG12054	X	FBgn0030529	46661.8	3.86144	0.265037	14.5694	4.39733e-48	1.52583e-46	Clic
FBgn0283471	6797.16	7.58282	0.380178	19.9455	1.64152e-88	5.59476e-87	wupA	X	FBgn0267253	7722.78	4.35417	0.299174	14.554	5.51052e-48	1.9055e-46	CG32700
FBgn0035001	14427.8	3.34767	0.167857	19.9436	1.70474e-88	5.79027e-87	Slik	X	FBgn0035090	766.81	7.50416	0.515896	14.5459	6.20284e-48	2.13753e-46	CG2736
FBgn0025454	1101.92	7.87909	0.395324	19.9307	2.20349e-88	7.45865e-87	Cyp6g1	X	FBgn0032123	2784.36	3.70616	0.255016	14.533	7.48308e-48	2.56987e-46	Oatp30B
FBgn0003889	1029.81	5.09693	0.255741	19.93	2.23375e-88	7.53529e-87	betaTub85D	X	FBgn0085478	6928.24	3.77812	0.260427	14.5074	1.08753e-47	3.72209e-46	CG34449
FBgn0003449	1827.3	-3.50797	0.176108	-19.9194	2.76527e-88	9.29656e-87	snf	X	FBgn0030259	1108.45	-5.80779	0.400543	-14.4998	1.21521e-47	4.14495e-46	CG1545
FBgn0085195	36303.4	8.29283	0.416434	19.9139	3.08273e-88	1.03287e-86	CG34166	X	FBgn0034903	3082.48	7.24642	0.500206	14.4869	1.46676e-47	4.98599e-46	CG9850
FBgn0032330	5142.28	5.83156	0.293164	19.8918	4.7927e-88	1.60037e-86	Samuel	X	FBgn0011596	642.395	6.07848	0.419622	14.4856	1.4938e-47	5.06075e-46	fzo
FBgn0003086	2842.74	11.0534	0.55577	19.8884	5.13008e-88	1.70726e-86	Pig1	X	FBgn0029730	324.797	5.89326	0.407717	14.4543	2.35621e-47	7.95559e-46	boil
FBgn0029771	15331	4.84785	0.24439	19.8366	1.43961e-87	4.77486e-86	CG12730	X	FBgn0036621	8032.77	3.99796	0.276635	14.4521	2.43163e-47	8.18269e-46	roq
FBgn0259111	4263.91	3.90431	0.19787	19.7316	1.15351e-86	3.81313e-85	Ndae1	X	FBgn0044826	9825.13	3.12451	0.216231	14.4499	2.51035e-47	8.41934e-46	Pak3
FBgn0028533	1893.91	10.0009	0.506852	19.7313	1.16044e-86	3.82325e-85	CG7953	X	FBgn0261928	1717.96	3.42741	0.237689	14.4197	3.88919e-47	1.30003e-45	CG42795
FBgn0052311	3056.67	3.86681	0.197044	19.624	9.63737e-86	3.16464e-84	zormin	X	FBgn0050372	6649.78	3.34371	0.23192	14.4175	4.01659e-47	1.33815e-45	Asap
FBgn0031654	4015.46	11.1578	0.568613	19.6227	9.88747e-86	3.23602e-84	Jon25Bii	X	FBgn0010424	7557.49	5.40445	0.375493	14.3929	5.73085e-47	1.90295e-45	TpnC73F
FBgn0025626	7135.08	3.35968	0.171248	19.6188	1.06838e-85	3.48511e-84	CG4281	X	FBgn0260657	7175.19	3.36385	0.233743	14.3912	5.87491e-47	1.94434e-45	CG42540
FBgn0040609	1439.44	4.6866	0.238937	19.6143	1.16672e-85	3.79337e-84	CG3348	X	FBgn0037167	2101.88	-4.62519	0.321557	-14.3837	6.54683e-47	2.15959e-45	CG11425
FBgn0266717	15026.1	3.11736	0.159056	19.5991	1.57244e-85	5.09574e-84	Bruce	X	FBgn0051538	605.095	8.45783	0.588192	14.3794	6.97301e-47	2.29263e-45	CG31538
FBgn0261239	28312.3	5.32681	0.272206	19.569	2.83959e-85	9.17206e-84	Hr39	X	FBgn0041111	16695	3.84632	0.267552	14.376	7.32312e-47	2.39988e-45	lilli
FBgn0004567	867.124	-5.83916	0.298806	-19.5417	4.85681e-85	1.56367e-83	slp2	X	FBgn0039466	5673.05	4.25197	0.296397	14.3455	1.13681e-46	3.70127e-45	CG5521
FBgn0035521	2421.03	-4.51628	0.231834	-19.4807	1.60167e-84	5.1399e-83	VhaM9.7-a	X	FBgn0263354	934.762	4.60482	0.320992	14.3456	1.13537e-46	3.70127e-45	CG42784
FBgn0028999	8703.3	-4.37507	0.224662	-19.474	1.82432e-84	5.83547e-83	nerfin-1	X	FBgn0031939	1124.36	4.89738	0.341408	14.3446	1.15079e-46	3.73468e-45	CG13796
FBgn0266937	1189.37	-5.64709	0.290118	-19.4648	2.18258e-84	6.9589e-83	CR45388	X	FBgn0002626	9310.92	-3.96365	0.277113	-14.3034	2.08475e-46	6.74382e-45	RpL32
FBgn0263257	6246.31	3.2774	0.168841	19.4112	6.21136e-84	1.97405e-82	Cngl	X	FBgn0010812	4098.63	4.21506	0.294745	14.3007	2.16618e-46	6.98471e-45	unc-45
FBgn0031981	2688.34	3.58849	0.185241	19.372	1.32999e-83	4.21333e-82	CG7466	X	FBgn0264562	25615.6	5.11082	0.357771	14.2852	2.70669e-46	8.69958e-45	Hr4
FBgn0086358	1948.03	4.18619	0.216257	19.3574	1.76475e-83	5.57278e-82	Tab2	X	FBgn0051100	391.968	5.27251	0.36933	14.2759	3.09392e-46	9.91242e-45	CG31100
FBgn0003525	2049.78	-3.62338	0.187382	-19.3369	2.62981e-83	8.27805e-82	stg	X	FBgn0086711	1264.74	5.28058	0.370558	14.2503	4.46169e-46	1.4249e-44	mol
FBgn0263413	3096	6.07518	0.314261	19.3317	2.90952e-83	9.12943e-82	CR43459	X	FBgn0052654	8347.78	4.16234	0.292154	14.2471	4.67553e-46	1.48845e-44	Sec16
FBgn0053196	5895.47	6.07404	0.314251	19.3286	3.08472e-83	9.64853e-82	dpy	X	FBgn0085244	814.479	7.18879	0.504992	14.2355	5.51946e-46	1.75156e-44	CG34215
FBgn0027504	8011.56	2.85967	0.148073	19.3125	4.21757e-83	1.31503e-81	CG8878	X	FBgn0037551	15774.2	3.53851	0.248876	14.218	7.088e-46	2.24222e-44	Gie
FBgn0013343	20768.7	3.16961	0.16442	19.2775	8.29833e-83	2.57927e-81	Syx1A	X	FBgn0013674	68190.4	-4.68987	0.330032	-14.2103	7.90584e-46	2.49307e-44	COX1
FBgn0040765	9205.25	3.94807	0.205042	19.255	1.28244e-82	3.97357e-81	luna	X	FBgn0032187	1441.35	6.70852	0.472701	14.1919	1.02851e-45	3.2332e-44	CG4839
FBgn0032283	2011.12	7.03742	0.365647	19.2465	1.51085e-82	4.66664e-81	CG7296	X	FBgn0016685	11622.7	-3.17217	0.223972	-14.1632	1.54744e-45	4.84928e-44	Nlp
FBgn0030158	9557.21	-4.7304	0.245845	-19.2414	1.66784e-82	5.1355e-81	CG9686	X	FBgn0052745	1221.98	5.36037	0.378526	14.1611	1.59389e-45	4.97929e-44	CR32745
FBgn0267253	10336.5	4.24988	0.221195	19.2133	2.86704e-82	8.80056e-81	CG32700	X	FBgn0052675	7749	3.81405	0.269517	14.1515	1.82926e-45	5.69683e-44	Tango5
FBgn0261709	575.875	5.85036	0.304827	19.1924	4.28573e-82	1.31146e-80	CR42746	X	FBgn0034860	1839.97	4.17848	0.295384	14.1459	1.97915e-45	6.14456e-44	CG9812
FBgn0050372	8598.65	3.45766	0.180452	19.1611	7.82431e-82	2.3869e-80	Asap	X	FBgn0013325	9217.16	-3.67082	0.259693	-14.1352	2.30443e-45	7.13236e-44	RpL11
FBgn0085222	1437.04	6.78774	0.355761	19.0795	3.73856e-81	1.13698e-79	CG34193	X	FBgn0262593	2194.97	3.44736	0.244023	14.1272	2.58183e-45	7.96633e-44	Shab
FBgn0002622	8786.46	-3.15042	0.165359	-19.0519	6.3331e-81	1.92013e-79	RpS3	X	FBgn0032651	2031.22	-3.8757	0.274674	-14.1102	3.2854e-45	1.01061e-43	Oli
FBgn0038943	2567.46	8.84719	0.464524	19.0457	7.12833e-81	2.15463e-79	CG5391	X	FBgn0039694	362.997	6.56332	0.465161	14.1098	3.30623e-45	1.01391e-43	fig
FBgn0029507	1141.69	6.32106	0.331943	19.0426	7.56701e-81	2.28025e-79	Tsp42Ed	X	FBgn0015039	751.767	7.05096	0.501405	14.0624	6.46365e-45	1.97614e-43	Cyp9b2
FBgn0033286	901.784	6.58504	0.346496	19.0046	1.56092e-80	4.6894e-79	CG2127	X	FBgn0004169	2895.14	7.45542	0.530937	14.042	8.62362e-45	2.6285e-43	up
FBgn0028394	2021.07	5.15694	0.272338	18.9359	5.77699e-80	1.7303e-78	CG17834	X	FBgn0262475	1000.95	4.22265	0.300973	14.03	1.02169e-44	3.1047e-43	bru2
FBgn0000181	7405.78	-2.67928	0.141614	-18.9197	7.85678e-80	2.34612e-78	bic	X	FBgn0036364	361.108	5.2534	0.374504	14.0276	1.05637e-44	3.2004e-43	CG14109
FBgn0011656	4398.56	3.86691	0.204417	18.9168	8.29066e-80	2.46822e-78	Mef2	X	FBgn0263355	8955	4.83753	0.344926	14.0248	1.09873e-44	3.31868e-43	CG31688
FBgn0036875	3259.87	6.4318	0.341288	18.8457	3.18829e-79	9.46337e-78	CG9449	X	FBgn0051973	957.441	4.6352	0.330698	14.0164	1.23677e-44	3.72442e-43	Cda5
FBgn0031089	677.304	5.00951	0.265991	18.8334	4.02305e-79	1.19053e-77	CG9572	X	FBgn0063368	924.456	-4.2443	0.303095	-14.0032	1.4903e-44	4.47446e-43	Gpb5
FBgn0002564	48142	7.46307	0.396639	18.8158	5.60806e-79	1.65463e-77	Lsp1gamma	X	FBgn0265726	2420.92	4.65408	0.332599	13.9931	1.71782e-44	5.14219e-43	Nna1
FBgn0004431	1598.86	7.20081	0.383212	18.7907	9.00049e-79	2.64764e-77	LysX	X	FBgn0031100	1784.4	4.14886	0.296708	13.983	1.98023e-44	5.91006e-43	CG1504
FBgn0261873	11320.9	3.16683	0.168575	18.7858	9.86188e-79	2.89243e-77	sdt	X	FBgn0015550	988.476	-5.39102	0.386943	-13.9324	4.02836e-44	1.19871e-42	tap
FBgn0034885	1245.14	6.12085	0.326266	18.7603	1.59481e-78	4.66365e-77	Eglp4	X	FBgn0038042	1177.6	-4.28785	0.307772	-13.9319	4.05286e-44	1.20243e-42	Scgbeta
FBgn0038957	4127.43	3.49883	0.186585	18.752	1.86561e-78	5.43945e-77	CG7059	X	FBgn0263413	1470.24	5.25314	0.377317	13.9223	4.63542e-44	1.37121e-42	CR43459
FBgn0263979	5844.63	-3.78747	0.202038	-18.7463	2.07546e-78	6.03349e-77	Caf1-55	X	FBgn0022893	27819.8	-3.58741	0.25777	-13.9171	4.98649e-44	1.47072e-42	Df31
FBgn0038645	861.01	8.63911	0.461515	18.719	3.46384e-78	1.00401e-76	CG7714	X	FBgn0000568	46646.2	3.63556	0.261615	13.8966	6.63838e-44	1.95219e-42	Eip75B
FBgn0032284	1386.06	7.6717	0.410201	18.7023	4.74111e-78	1.36621e-76	CG7294	X	FBgn0003079	5071.98	3.60778	0.25974	13.89	7.2855e-44	2.13623e-42	Raf
FBgn0264357	8421.6	3.52905	0.188696	18.7023	4.73902e-78	1.36621e-76	SNF4Agamma	X	FBgn0260934	21778.6	3.46445	0.249596	13.8802	8.3462e-44	2.44011e-42	par-1
FBgn0266418	8673.26	3.23471	0.173212	18.6748	7.93883e-78	2.28103e-76	wake	X	FBgn0024289	430.698	7.30541	0.527344	13.8532	1.21639e-43	3.54591e-42	Sodh-1
FBgn0014020	111051	3.2397	0.173577	18.6643	9.66253e-78	2.76825e-76	Rho1	X	FBgn0266446	3358.94	7.25098	0.523929	13.8396	1.46939e-43	4.27103e-42	CG45076
FBgn0085446	8582.74	3.84438	0.206027	18.6596	1.0553e-77	3.01461e-76	CG34417	X	FBgn0035409	444.187	5.39103	0.389837	13.8289	1.70512e-43	4.9419e-42	CG14963
FBgn0035553	1165.61	9.48988	0.50876	18.653	1.19456e-77	3.40259e-76	CG13722	X	FBgn0037207	1171.03	-3.54561	0.256709	-13.8118	2.16383e-43	6.2533e-42	Mes2
FBgn0031558	1397.81	7.33014	0.393546	18.6259	1.98187e-77	5.62896e-76	CG16704	X	FBgn0243516	4129.6	3.08968	0.224135	13.7849	3.1411e-43	9.02549e-42	Vrp1
FBgn0000079	772.673	7.49501	0.40346	18.5768	4.94739e-77	1.40115e-75	Amy-p	X	FBgn0002622	10468.9	-3.47685	0.252287	-13.7813	3.30103e-43	9.45792e-42	RpS3
FBgn0051538	560.328	7.40693	0.398943	18.5664	6.00908e-77	1.69696e-75	CG31538	X	FBgn0262035	560.575	5.36279	0.389499	13.7684	3.94749e-43	1.12779e-41	CG42846
FBgn0031897	15140	4.3602	0.234957	18.5574	7.10346e-77	2.0003e-75	CG13784	X	FBgn0053087	8019.72	3.46596	0.252139	13.7462	5.36555e-43	1.52857e-41	LRP1
FBgn0037730	564.948	5.94838	0.320857	18.539	1.00018e-76	2.80847e-75	CG9444	X	FBgn0031897	5276.09	3.21504	0.234006	13.7392	5.91462e-43	1.67547e-41	CG13784
FBgn0003731	5705.05	4.3141	0.23283	18.5289	1.20682e-76	3.37911e-75	Egfr	X	FBgn0053200	860.406	-4.44643	0.323645	-13.7386	5.96161e-43	1.68403e-41	VepD
FBgn0033679	4911.43	7.58842	0.410384	18.491	2.43926e-76	6.81062e-75	CG8888	X	FBgn0024227	1364.47	-3.76143	0.274031	-13.7263	7.06163e-43	1.98916e-41	aurB
FBgn0267230	1116.97	7.66268	0.414422	18.49	2.48518e-76	6.9193e-75	CR45670	X	FBgn0085446	9108.8	3.96977	0.289416	13.7165	8.08842e-43	2.27201e-41	CG34417
FBgn0038973	1488.26	8.77812	0.474789	18.4885	2.55707e-76	7.09946e-75	Pebp1	X	FBgn0264606	7875.3	4.1731	0.304653	13.6979	1.04571e-42	2.92914e-41	Fife
FBgn0011296	1057.92	6.0241	0.326301	18.4618	4.19292e-76	1.16086e-74	l(2)efl	X	FBgn0030041	1106.4	7.30897	0.533876	13.6904	1.15879e-42	3.23479e-41	CG12116
FBgn0265042	2024.94	8.38122	0.454266	18.45	5.21216e-76	1.43902e-74	Irk1	X	FBgn0036007	8576.49	-3.46665	0.25322	-13.6902	1.16127e-42	3.23479e-41	path
FBgn0034860	2122.17	4.1031	0.222648	18.4286	7.74514e-76	2.13239e-74	CG9812	X	FBgn0039798	447.575	5.65986	0.413478	13.6884	1.19043e-42	3.30683e-41	CG11313
FBgn0003274	9029.93	-2.88915	0.157008	-18.4013	1.2824e-75	3.52089e-74	RpLP2	X	FBgn0259175	3457.13	4.39174	0.320886	13.6863	1.22581e-42	3.3957e-41	ome
FBgn0038874	1493.64	4.3763	0.238059	18.3833	1.78864e-75	4.8972e-74	ETHR	X	FBgn0052064	1141.73	10.3925	0.759647	13.6807	1.3242e-42	3.65814e-41	S-Lap4
FBgn0003079	5845.86	3.38527	0.184359	18.3623	2.63001e-75	7.18093e-74	Raf	X	FBgn0030964	569.169	5.31888	0.388978	13.674	1.45251e-42	4.00158e-41	Pvf1
FBgn0024227	1272.91	-4.22662	0.23067	-18.3232	5.4002e-75	1.4704e-73	aurB	X	FBgn0266019	22536.8	4.04568	0.295915	13.6717	1.4979e-42	4.11532e-41	rudhira
FBgn0039685	81263.1	8.18366	0.446983	18.3086	7.06052e-75	1.9172e-73	Obp99b	X	FBgn0036927	6111.36	-3.80424	0.278337	-13.6678	1.58196e-42	4.33439e-41	Gabat
FBgn0034365	1499.81	3.98468	0.217744	18.2998	8.30781e-75	2.24971e-73	CG5335	X	FBgn0264815	4632.51	3.43305	0.251265	13.6631	1.68738e-42	4.61063e-41	Pde1c
FBgn0034140	2614.28	7.33259	0.40241	18.2217	3.47405e-74	9.38183e-73	Lst	X	FBgn0004828	45312.5	-3.08024	0.225755	-13.6442	2.18734e-42	5.96051e-41	His3.3B
FBgn0035370	8518.12	-2.76631	0.1519	-18.2114	4.19276e-74	1.12919e-72	Non2	X	FBgn0052695	468.625	6.55713	0.480645	13.6423	2.24217e-42	6.09336e-41	CG32695
FBgn0031913	3730.47	8.00594	0.44058	18.1714	8.70103e-74	2.33698e-72	CG5958	X	FBgn0025390	1763.88	4.07743	0.299316	13.6225	2.94323e-42	7.97696e-41	Mur2B
FBgn0051712	9676.29	3.41668	0.188375	18.1377	1.60759e-73	4.30607e-72	CG31712	X	FBgn0003525	1910.09	-3.50657	0.257736	-13.6053	3.72487e-42	1.00682e-40	stg
FBgn0087012	2006.96	6.8362	0.377088	18.1289	1.8843e-73	5.03362e-72	5-HT2A	X	FBgn0261287	648.575	5.05815	0.371804	13.6044	3.7726e-42	1.01698e-40	ymp
FBgn0001112	954.3	5.60427	0.309202	18.1249	2.02626e-73	5.39826e-72	Gld	X	FBgn0015400	5318.62	3.1732	0.233273	13.6029	3.8475e-42	1.03439e-40	kek2
FBgn0003089	1085.13	6.34503	0.350103	18.1233	2.08585e-73	5.54209e-72	pip	X	FBgn0033137	2121.27	6.32825	0.465282	13.6009	3.95571e-42	1.06064e-40	Tsp42Ep
FBgn0031057	24771.4	2.8207	0.155945	18.0878	3.97529e-73	1.0534e-71	Ubqn	X	FBgn0043001	1309.28	-4.05909	0.298939	-13.5783	5.38412e-42	1.43979e-40	Chrac-16
FBgn0039862	8308.61	3.8263	0.211603	18.0824	4.38288e-73	1.1583e-71	kek6	X	FBgn0260006	394.461	5.31144	0.391181	13.578	5.41179e-42	1.44334e-40	drd
FBgn0035496	605.544	6.5738	0.363585	18.0805	4.5399e-73	1.1966e-71	CG14990	X	FBgn0029870	3988.85	3.20837	0.23655	13.5632	6.62119e-42	1.7612e-40	Marf
FBgn0015805	4259.24	-2.91001	0.161049	-18.069	5.59012e-73	1.46949e-71	HDAC1	X	FBgn0026197	97755	-4.51188	0.333659	-13.5225	1.15265e-41	3.05786e-40	noe
FBgn0031322	1705.65	4.12344	0.228379	18.0553	7.16858e-73	1.87942e-71	CG5001	X	FBgn0015789	15739	3.16898	0.234431	13.5178	1.22858e-41	3.2507e-40	Rab10
FBgn0086782	1085.26	4.47274	0.247924	18.0408	9.32117e-73	2.43731e-71	amn	X	FBgn0014020	98060.5	3.37897	0.250054	13.513	1.31145e-41	3.46085e-40	Rho1
FBgn0037913	20632	-3.54455	0.196544	-18.0344	1.04619e-72	2.72837e-71	fabp	X	FBgn0262601	2894.01	-3.90763	0.289187	-13.5124	1.32064e-41	3.47595e-40	SmB
FBgn0014031	867.379	8.85629	0.491854	18.0059	1.74996e-72	4.55175e-71	Spat	X	FBgn0261836	25085.8	3.41422	0.252702	13.5108	1.34969e-41	3.54311e-40	Msp300
FBgn0037551	14611.5	3.15257	0.175384	17.9753	3.04358e-72	7.89574e-71	Gie	X	FBgn0034011	366.717	6.49802	0.481097	13.5067	1.42819e-41	3.7394e-40	CG8160
FBgn0038540	2509.5	-4.19975	0.234309	-17.924	7.66313e-72	1.98278e-70	CG14321	X	FBgn0003159	1980.78	3.65377	0.270539	13.5055	1.45138e-41	3.79022e-40	CG2841
FBgn0039644	1600.44	4.63258	0.258537	17.9184	8.47251e-72	2.18648e-70	CG11897	X	FBgn0052639	464.894	6.61207	0.490382	13.4835	1.95534e-41	5.09303e-40	CG32639
FBgn0013981	33599.6	-2.86852	0.160135	-17.9132	9.30626e-72	2.39539e-70	His4r	X	FBgn0032244	671.038	-4.09777	0.304309	-13.4658	2.48624e-41	6.45906e-40	RfC3
FBgn0262035	703.071	7.04213	0.393699	17.8871	1.48678e-71	3.81697e-70	CG42846	X	FBgn0030158	10949	-4.78272	0.355482	-13.4542	2.90937e-41	7.53881e-40	CG9686
FBgn0032399	1037.68	5.35805	0.299962	17.8624	2.31486e-71	5.92748e-70	CG6785	X	FBgn0061356	1021.8	7.15623	0.532033	13.4507	3.04905e-41	7.88038e-40	CG18003
FBgn0025716	3414.88	-3.10523	0.17399	-17.8471	3.04187e-71	7.76895e-70	Bap55	X	FBgn0013676	80183.1	-4.93101	0.367147	-13.4306	4.0015e-41	1.03154e-39	COX3
FBgn0263930	13616.8	3.59062	0.201375	17.8305	4.09533e-71	1.04325e-69	dally	X	FBgn0028938	659.987	8.63788	0.643878	13.4154	4.91361e-41	1.26343e-39	CG16886
FBgn0262866	3423.15	3.28865	0.184601	17.8149	5.41374e-71	1.37556e-69	S6kII	X	FBgn0022710	2259.88	4.37839	0.326408	13.4139	5.0146e-41	1.2861e-39	Ac13E
FBgn0033404	575.094	6.34739	0.356543	17.8026	6.74491e-71	1.7094e-69	Or45a	X	FBgn0033821	643.082	7.17775	0.535582	13.4018	5.9043e-41	1.51042e-39	CG10799
FBgn0033699	8824.07	-2.84342	0.160112	-17.7589	1.47033e-70	3.71681e-69	RpS11	X	FBgn0036560	401.039	-4.98289	0.371915	-13.3979	6.21832e-41	1.58581e-39	CG5895
FBgn0004656	53823.2	3.09808	0.174499	17.7541	1.60142e-70	4.03787e-69	fs(1)h	X	FBgn0262740	8651.41	3.20225	0.239014	13.3978	6.23063e-41	1.58581e-39	Evi5
FBgn0028939	1184.51	7.16644	0.404155	17.7319	2.37794e-70	5.98054e-69	NimC2	X	FBgn0259481	10484.9	3.89014	0.290431	13.3944	6.52153e-41	1.65564e-39	Mob2
FBgn0085436	26452.9	2.90585	0.164133	17.7043	3.88783e-70	9.75312e-69	Not1	X	FBgn0028481	16004.2	3.97254	0.297101	13.371	8.93453e-41	2.26251e-39	CG4341
FBgn0031865	665.93	5.47546	0.309574	17.6871	5.27554e-70	1.32009e-68	Nha1	X	FBgn0262869	1660.02	3.34536	0.250278	13.3666	9.47665e-41	2.39375e-39	Gfrl
FBgn0032120	3893.85	3.88477	0.21968	17.6837	5.5958e-70	1.39669e-68	CG33298	X	FBgn0013688	1454.43	-6.28941	0.470691	-13.3621	1.00722e-40	2.53778e-39	srRNA
FBgn0264815	4712.54	3.18141	0.179919	17.6825	5.71891e-70	1.42382e-68	Pde1c	X	FBgn0004228	519.126	6.47405	0.485498	13.3348	1.45154e-40	3.64812e-39	mex1
FBgn0024362	8880.21	3.17111	0.179419	17.6744	6.60688e-70	1.64077e-68	CG11412	X	FBgn0037114	6036.97	5.84895	0.438745	13.3311	1.5265e-40	3.82693e-39	Cpr78E
FBgn0053116	2667.06	-3.2513	0.183983	-17.6717	6.92199e-70	1.71471e-68	CG33116	X	FBgn0000662	30092.4	4.45276	0.334492	13.312	1.97066e-40	4.92812e-39	fl(2)d
FBgn0043575	1412.35	9.9995	0.56636	17.6557	9.19055e-70	2.27098e-68	PGRP-SC2	X	FBgn0261709	454.754	5.60675	0.421405	13.3049	2.16834e-40	5.40899e-39	CR42746
FBgn0032191	13954.2	3.99296	0.22621	17.6516	9.89924e-70	2.44e-68	CG5734	X	FBgn0262358	322.098	5.35357	0.402673	13.2951	2.47232e-40	6.15196e-39	CG43056
FBgn0263006	17979.7	2.87255	0.162849	17.6394	1.22727e-69	3.0175e-68	SERCA	X	FBgn0030536	272.399	5.39653	0.406345	13.2806	2.99801e-40	7.4416e-39	CG11068
FBgn0039800	1668.04	8.57315	0.486226	17.632	1.3986e-69	3.43022e-68	Npc2g	X	FBgn0037913	22147.5	-4.09858	0.308905	-13.2681	3.54361e-40	8.77414e-39	fabp
FBgn0037521	8390.12	3.10525	0.176287	17.6148	1.89693e-69	4.64091e-68	CG2993	X	FBgn0283531	1937.7	4.50603	0.339947	13.2551	4.21653e-40	1.04146e-38	Duox
FBgn0016031	2638.66	3.99292	0.226705	17.6129	1.96227e-69	4.78892e-68	lama	X	FBgn0039528	6770.63	3.75672	0.283651	13.2442	4.87589e-40	1.20136e-38	dsd
FBgn0261836	25984.6	3.47372	0.197258	17.61	2.06453e-69	5.02607e-68	Msp300	X	FBgn0051778	1905.12	7.02731	0.530632	13.2433	4.93438e-40	1.21279e-38	CG31778
FBgn0024491	2116.54	-3.04961	0.173409	-17.5863	3.13882e-69	7.62262e-68	Bin1	X	FBgn0265595	2753.31	3.64743	0.275595	13.2348	5.52733e-40	1.35521e-38	CG44422
FBgn0011204	13382.4	5.38797	0.3068	17.5618	4.83095e-69	1.17032e-67	cue	X	FBgn0040759	401.065	5.37294	0.406209	13.227	6.12592e-40	1.49831e-38	CG13177
FBgn0264493	15216.4	2.78641	0.158706	17.5571	5.25075e-69	1.26891e-67	rdx	X	FBgn0036145	561.926	-5.65172	0.427737	-13.2131	7.37581e-40	1.79963e-38	CG7607
FBgn0001197	15191.7	-3.38778	0.192985	-17.5546	5.48409e-69	1.32207e-67	His2Av	X	FBgn0037146	894.067	6.56943	0.497411	13.2072	7.96827e-40	1.93946e-38	CG7470
FBgn0002626	7411.37	-3.60044	0.205119	-17.5529	5.64827e-69	1.35833e-67	RpL32	X	FBgn0051183	320.878	4.63834	0.351611	13.1917	9.79888e-40	2.37925e-38	CG31183
FBgn0034082	445.32	5.43769	0.309959	17.5433	6.69586e-69	1.60636e-67	CG10734	X	FBgn0032368	278.825	5.72927	0.43451	13.1856	1.06238e-39	2.57331e-38	spag4
FBgn0036746	5791.19	3.06153	0.174656	17.5289	8.62275e-69	2.06361e-67	Crtc	X	FBgn0001112	1861.13	6.08505	0.46193	13.1731	1.25351e-39	3.02895e-38	Gld
FBgn0032025	1035.96	6.44182	0.367953	17.5072	1.26287e-68	3.01502e-67	CG7778	X	FBgn0011656	2788.97	3.50494	0.266466	13.1534	1.62622e-39	3.92014e-38	Mef2
FBgn0003464	6593.03	2.95233	0.168737	17.4966	1.52088e-68	3.62227e-67	sol	X	FBgn0036196	1994.83	3.28147	0.249548	13.1497	1.70943e-39	4.11082e-38	CG11658
FBgn0028697	22740.4	-2.76178	0.157972	-17.4827	1.93965e-68	4.60852e-67	RpL15	X	FBgn0032021	4686.87	-3.55713	0.270692	-13.1409	1.91903e-39	4.60382e-38	CG7781
FBgn0039492	5875.79	4.10903	0.235056	17.4811	1.99697e-68	4.73334e-67	CG6051	X	FBgn0022787	7180.66	3.44997	0.262716	13.132	2.1601e-39	5.16982e-38	Hel89B
FBgn0005670	793.272	8.46201	0.484266	17.4739	2.26562e-68	5.35726e-67	Cyp4d1	X	FBgn0052600	2874.85	2.96229	0.225701	13.1248	2.37256e-39	5.65573e-38	dpr8
FBgn0035985	678.533	6.33926	0.363179	17.4549	3.15784e-68	7.4492e-67	Cpr67B	X	FBgn0085408	2535.61	3.96367	0.301999	13.1248	2.37441e-39	5.65573e-38	Shroom
FBgn0052351	817.434	8.20438	0.470667	17.4314	4.76864e-68	1.12222e-66	S-Lap2	X	FBgn0031542	329.297	5.60388	0.427231	13.1167	2.64099e-39	6.2758e-38	CG15414
FBgn0000615	843.09	4.07945	0.234485	17.3975	8.62204e-68	2.02423e-66	exu	X	FBgn0037672	1030.02	5.26786	0.401891	13.1077	2.97513e-39	7.05309e-38	sage
FBgn0033528	1609.69	-3.06596	0.176251	-17.3954	8.94091e-68	2.09412e-66	trsn	X	FBgn0038596	1078.62	-6.23885	0.476082	-13.1046	3.10007e-39	7.33197e-38	CG14312
FBgn0031178	1006.4	9.27126	0.533314	17.3843	1.08596e-67	2.53749e-66	CG10918	X	FBgn0030136	8394.61	-3.67402	0.280873	-13.0807	4.24574e-39	1.0018e-37	RpS28b
FBgn0022959	13229.7	-2.99953	0.172777	-17.3607	1.63681e-67	3.81562e-66	yps	X	FBgn0052656	703.347	10.1305	0.774828	13.0745	4.60301e-39	1.08354e-37	Muc11A
FBgn0010342	3229.65	-3.03836	0.175201	-17.3421	2.26208e-67	5.2608e-66	Map60	X	FBgn0000044	15153.8	5.85027	0.447581	13.0709	4.83097e-39	1.13454e-37	Act57B
FBgn0028855	3390.8	7.15978	0.412879	17.3411	2.30259e-67	5.34245e-66	CG15282	X	FBgn0036264	988.922	6.28748	0.481119	13.0685	4.98677e-39	1.16839e-37	CG11529
FBgn0010051	1420.73	3.62575	0.209111	17.3389	2.3939e-67	5.54128e-66	Itp-r83A	X	FBgn0034082	398.537	5.33503	0.408382	13.0638	5.30115e-39	1.23916e-37	CG10734
FBgn0264561	6243.01	3.18492	0.183883	17.3203	3.30647e-67	7.63577e-66	Glg1	X	FBgn0005655	4470.4	-4.39781	0.336689	-13.0619	5.4344e-39	1.26735e-37	PCNA
FBgn0051687	959.977	3.88581	0.224389	17.3173	3.48163e-67	8.02156e-66	CG31687	X	FBgn0051163	8487.95	2.93711	0.225048	13.051	6.27154e-39	1.45919e-37	SKIP
FBgn0031560	873.16	8.15718	0.471276	17.3087	4.04551e-67	9.29902e-66	CG16713	X	FBgn0262146	301.872	7.40695	0.567603	13.0495	6.39457e-39	1.48437e-37	MtnE
FBgn0034899	807.221	8.64159	0.499512	17.3	4.70036e-67	1.07792e-65	CG13560	X	FBgn0004101	2218.14	3.06067	0.234758	13.0376	7.47953e-39	1.73221e-37	bs
FBgn0260744	13962.9	4.00135	0.231319	17.298	4.8736e-67	1.11506e-65	Tango9	X	FBgn0011284	18148.6	-3.27629	0.251434	-13.0304	8.21579e-39	1.89834e-37	RpS4
FBgn0020300	903.502	4.75384	0.274878	17.2943	5.18916e-67	1.18452e-65	geko	X	FBgn0015801	12418.5	5.36133	0.412246	13.0052	1.14317e-38	2.63225e-37	Reg-5
FBgn0031512	1262.4	10.3788	0.600431	17.2855	6.04478e-67	1.37665e-65	CG15404	X	FBgn0052815	6244.16	3.4735	0.267088	13.0051	1.14446e-38	2.63225e-37	CG32815
FBgn0259678	671.959	7.50261	0.434501	17.2672	8.30722e-67	1.88755e-65	sqa	X	FBgn0052666	3098.74	3.46585	0.266743	12.9932	1.33726e-38	3.06865e-37	Drak
FBgn0034290	1260.33	8.58891	0.497443	17.2661	8.46562e-67	1.91913e-65	CG5773	X	FBgn0028700	548.683	-4.20016	0.32328	-12.9923	1.35272e-38	3.09705e-37	RfC38
FBgn0038719	1107.23	10.0001	0.5793	17.2623	9.04238e-67	2.04519e-65	CG16727	X	FBgn0265767	1866.49	-4.90259	0.377521	-12.9863	1.46373e-38	3.34357e-37	zyd
FBgn0016726	4658.32	-3.27658	0.190038	-17.2417	1.29091e-66	2.9131e-65	RpL29	X	FBgn0010415	36161.3	3.18484	0.245304	12.9832	1.52288e-38	3.47078e-37	Sdc
FBgn0041711	1374.47	8.34171	0.484245	17.2262	1.68872e-66	3.80213e-65	yellow-e	X	FBgn0037637	25718.5	3.53954	0.272747	12.9774	1.64418e-38	3.73875e-37	IscU
FBgn0028886	779.844	9.34913	0.542899	17.2208	1.8553e-66	4.16768e-65	CG15279	X	FBgn0044048	912.538	-5.235	0.403414	-12.9768	1.65734e-38	3.76013e-37	Ilp5
FBgn0032151	11476.8	3.29895	0.191639	17.2144	2.07036e-66	4.64024e-65	nAChRalpha6	X	FBgn0053513	3189.8	3.17084	0.244552	12.9659	1.90934e-38	4.3221e-37	Nmdar2
FBgn0020238	81734.1	-2.44566	0.142232	-17.1949	2.89967e-66	6.48424e-65	14-3-3epsilon	X	FBgn0085450	9537.77	3.64482	0.281212	12.9611	2.03258e-38	4.5907e-37	Snoo
FBgn0052676	18759.8	3.61991	0.210603	17.1883	3.24785e-66	7.24644e-65	stx	X	FBgn0031275	1880.05	3.31444	0.255834	12.9555	2.18841e-38	4.93155e-37	GABA-B-R3
FBgn0013307	491.81	6.96072	0.405526	17.1647	4.88366e-66	1.08716e-64	Odc1	X	FBgn0000037	2973.19	3.0505	0.235876	12.9327	2.94442e-38	6.62033e-37	mAChR-A
FBgn0015039	1106.85	7.41214	0.432446	17.14	7.46078e-66	1.65713e-64	Cyp9b2	X	FBgn0008636	638.447	-6.85672	0.530239	-12.9314	2.99442e-38	6.71768e-37	hbn
FBgn0029747	668.66	8.98072	0.524714	17.1155	1.13824e-65	2.52251e-64	CG5062	X	FBgn0266744	537.301	4.86835	0.3765	12.9306	3.02615e-38	6.77371e-37	CR45217
FBgn0026197	89532.6	-4.63176	0.270876	-17.0992	1.50471e-65	3.3272e-64	noe	X	FBgn0053196	13598.9	6.53304	0.505313	12.9287	3.10009e-38	6.92377e-37	dpy
FBgn0028371	2381.19	4.63189	0.271024	17.0903	1.75127e-65	3.86374e-64	jbug	X	FBgn0050360	367.716	7.75324	0.599775	12.9269	3.17283e-38	7.07047e-37	Mal-A6
FBgn0010019	698.621	6.97984	0.408707	17.0778	2.17e-65	4.76925e-64	Cyp4g1	X	FBgn0029864	1881.76	3.12865	0.242247	12.9151	3.69958e-38	8.22603e-37	CG15894
FBgn0024366	452.714	6.86469	0.401966	17.0778	2.17135e-65	4.76925e-64	CG11409	X	FBgn0028540	8839.69	4.79713	0.371446	12.9148	3.7163e-38	8.24492e-37	CG9008
FBgn0040682	1432.02	7.40618	0.433866	17.0702	2.47301e-65	5.41978e-64	CG14664	X	FBgn0025712	3921.59	-3.77398	0.292266	-12.9128	3.80977e-38	8.43364e-37	CG13920
FBgn0037874	17655.3	-2.56447	0.150272	-17.0655	2.68052e-65	5.86156e-64	Tctp	X	FBgn0034200	422.721	7.20308	0.557906	12.9109	3.90528e-38	8.62603e-37	Gbp2
FBgn0000078	498.603	7.67816	0.450408	17.0471	3.67119e-65	8.01015e-64	Amy-d	X	FBgn0003091	3448.3	3.47666	0.269788	12.8866	5.35537e-38	1.1803e-36	Pkc53E
FBgn0266448	665.06	8.60356	0.504823	17.0427	3.9576e-65	8.61605e-64	CG45078	X	FBgn0039800	1104.57	6.82868	0.530621	12.8692	6.70806e-38	1.47518e-36	Npc2g
FBgn0011305	6659.48	-3.24136	0.190375	-17.0262	5.25252e-65	1.14101e-63	Rsf1	X	FBgn0263973	545.111	5.65256	0.439351	12.8657	7.02067e-38	1.54055e-36	jv
FBgn0262577	1779.73	5.61719	0.330011	17.0212	5.71664e-65	1.23911e-63	CG43117	X	FBgn0038853	4077.03	2.84298	0.221027	12.8626	7.30734e-38	1.59996e-36	RhoGAP93B
FBgn0015803	5348.92	3.18208	0.187038	17.013	6.57385e-65	1.42179e-63	RtGEF	X	FBgn0003517	31613.8	-3.68549	0.286594	-12.8596	7.59839e-38	1.66006e-36	sta
FBgn0266389	758.17	9.33375	0.548764	17.0087	7.08164e-65	1.52827e-63	CR45029	X	FBgn0050015	4781.26	3.28918	0.256101	12.8433	9.3792e-38	2.04467e-36	CG30015
FBgn0032123	4233.54	3.85026	0.226685	16.9851	1.05946e-64	2.28142e-63	Oatp30B	X	FBgn0034435	475.323	6.21518	0.484131	12.8378	1.00691e-37	2.19029e-36	fest
FBgn0036877	555.244	7.83877	0.46172	16.9773	1.20858e-64	2.59686e-63	CG9452	X	FBgn0037677	285.013	6.30108	0.491266	12.8262	1.1692e-37	2.53782e-36	CG12951
FBgn0038312	1241.69	3.57342	0.210529	16.9735	1.28966e-64	2.76508e-63	Zip88E	X	FBgn0085317	328.894	4.88923	0.381252	12.8241	1.20144e-37	2.60217e-36	CG34288
FBgn0032187	606.857	6.71349	0.395945	16.9556	1.74975e-64	3.74341e-63	CG4839	X	FBgn0050345	603.208	5.53424	0.4316	12.8226	1.22509e-37	2.64767e-36	CG30345
FBgn0052695	656.476	8.10743	0.478273	16.9515	1.87714e-64	4.00728e-63	CG32695	X	FBgn0033638	11907.6	4.35723	0.339968	12.8166	1.32398e-37	2.85523e-36	CG9005
FBgn0039151	956.26	4.54432	0.268487	16.9256	2.91185e-64	6.20275e-63	CG13607	X	FBgn0062412	714.057	9.0344	0.704939	12.8159	1.33649e-37	2.87604e-36	Ctr1B
FBgn0030745	4236.92	2.84931	0.168441	16.9158	3.44174e-64	7.31573e-63	CG4239	X	FBgn0003089	1264.76	6.02538	0.47017	12.8153	1.34589e-37	2.89005e-36	pip
FBgn0034743	5926.66	-3.6348	0.215533	-16.8642	8.25103e-64	1.75007e-62	RpS16	X	FBgn0032453	2936.48	-3.36343	0.262687	-12.804	1.55792e-37	3.33821e-36	CG6180
FBgn0033367	3627.52	5.83242	0.345948	16.8592	8.97486e-64	1.89952e-62	PPO2	X	FBgn0035665	9930.18	11.9693	0.935334	12.7968	1.70925e-37	3.65467e-36	Jon65Aiii
FBgn0083956	573.919	5.8349	0.346213	16.8535	9.88437e-64	2.08754e-62	CG34120	X	FBgn0034459	825.484	5.15441	0.402874	12.7941	1.76906e-37	3.77449e-36	CG16716
FBgn0001961	13656.3	2.89167	0.171621	16.8492	1.06402e-63	2.24238e-62	Arpc1	X	FBgn0002579	12263.6	-3.66465	0.286534	-12.7896	1.87483e-37	3.99168e-36	RpL36
FBgn0262740	9625.32	2.89549	0.171972	16.837	1.30807e-63	2.75083e-62	Evi5	X	FBgn0005536	5683.04	3.11925	0.24409	12.7791	2.14471e-37	4.55661e-36	Mbs
FBgn0036205	539.656	7.187	0.427126	16.8264	1.56262e-63	3.27917e-62	CG14131	X	FBgn0035091	434.821	4.68555	0.366674	12.7785	2.16172e-37	4.58303e-36	CG3829
FBgn0036727	889.356	8.45073	0.502346	16.8225	1.6683e-63	3.49354e-62	CG7589	X	FBgn0262866	3018.88	3.55915	0.278682	12.7713	2.37043e-37	5.01491e-36	S6kII
FBgn0002565	6427.68	6.73466	0.40091	16.7984	2.50693e-63	5.22754e-62	Lsp2	X	FBgn0038606	949.795	3.75721	0.294606	12.7533	2.98675e-37	6.30551e-36	CG15803
FBgn0000426	3085.38	-2.90111	0.172807	-16.7882	2.97816e-63	6.19709e-62	SmF	X	FBgn0035542	10781.7	3.90413	0.306401	12.7419	3.45908e-37	7.28732e-36	DOR
FBgn0051698	1413.75	10.7998	0.643504	16.7827	3.26447e-63	6.77858e-62	CG31698	X	FBgn0035985	411.576	5.313	0.417148	12.7365	3.70733e-37	7.79394e-36	Cpr67B
FBgn0036213	12250	-2.69809	0.160947	-16.7639	4.48561e-63	9.2947e-62	RpL10Ab	X	FBgn0036746	5008.77	3.18946	0.250424	12.7362	3.71907e-37	7.80227e-36	Crtc
FBgn0250785	3156.89	3.50953	0.20949	16.7528	5.40638e-63	1.11792e-61	vari	X	FBgn0032726	408.942	5.85176	0.459743	12.7283	4.11575e-37	8.61643e-36	CG10621
FBgn0261791	2967.15	-3.13931	0.187573	-16.7365	7.10683e-63	1.46647e-61	SNRPG	X	FBgn0040765	5014.97	3.47443	0.273097	12.7223	4.44396e-37	9.28418e-36	luna
FBgn0002736	4145.75	-3.52819	0.210966	-16.724	8.7679e-63	1.80546e-61	mago	X	FBgn0032166	2570.39	3.42784	0.269497	12.7194	4.61362e-37	9.61858e-36	CG4619
FBgn0035040	935.061	5.86001	0.350917	16.6991	1.32973e-62	2.73244e-61	CG4741	X	FBgn0032945	351.82	6.78005	0.533227	12.7151	4.87233e-37	1.01369e-35	CG8665
FBgn0052698	3243.64	4.51582	0.270471	16.6962	1.39748e-62	2.86571e-61	CG32698	X	FBgn0031258	939.767	4.24592	0.333968	12.7136	4.97063e-37	1.02986e-35	CG4297
FBgn0037671	29242.3	2.60503	0.156044	16.6942	1.44352e-62	2.95398e-61	VhaM8.9	X	FBgn0035829	1974.11	-3.7071	0.291584	-12.7137	4.96607e-37	1.02986e-35	HP4
FBgn0034459	1603.95	5.77594	0.346028	16.6921	1.49537e-62	3.05376e-61	CG16716	X	FBgn0038063	1289.88	3.44008	0.270854	12.7009	5.84779e-37	1.2091e-35	Octbeta2R
FBgn0051151	4862.05	2.73026	0.16359	16.6897	1.55861e-62	3.17635e-61	wge	X	FBgn0263289	7211.36	3.45501	0.272045	12.7002	5.90158e-37	1.21772e-35	scrib
FBgn0025620	611.635	7.84947	0.470481	16.6839	1.71538e-62	3.48865e-61	CG13360	X	FBgn0263929	8668.81	3.27886	0.258197	12.699	5.98588e-37	1.23257e-35	jvl
FBgn0002789	3702.82	6.14604	0.369097	16.6516	2.94778e-62	5.98271e-61	Mp20	X	FBgn0028855	2591.96	5.75453	0.453345	12.6935	6.4269e-37	1.32068e-35	CG15282
FBgn0043002	1034.2	-3.79063	0.228152	-16.6145	5.47218e-62	1.10834e-60	Chrac-14	X	FBgn0023215	10545.6	3.47638	0.273875	12.6933	6.44162e-37	1.32099e-35	Mnt
FBgn0003941	21241.1	-2.87627	0.173196	-16.607	6.20344e-62	1.25388e-60	RpL40	X	FBgn0017579	16131.4	-3.84129	0.302927	-12.6806	7.57835e-37	1.55093e-35	RpL14
FBgn0052103	8403.54	2.99327	0.180465	16.5864	8.73619e-62	1.76222e-60	CG32103	X	FBgn0034647	431.874	5.42256	0.428007	12.6693	8.74621e-37	1.78629e-35	pirk
FBgn0004101	2567.7	3.09585	0.186744	16.5781	1.00431e-61	2.02171e-60	bs	X	FBgn0052354	862.19	-4.06781	0.321195	-12.6646	9.28919e-37	1.89333e-35	CG32354
FBgn0038853	5637.6	2.99537	0.180809	16.5665	1.21702e-61	2.44493e-60	RhoGAP93B	X	FBgn0003731	5574.13	4.12233	0.325528	12.6635	9.41662e-37	1.91541e-35	Egfr
FBgn0033865	442.88	7.35298	0.443862	16.5659	1.229e-61	2.46399e-60	CG6220	X	FBgn0030034	8156.8	3.13209	0.247376	12.6612	9.69538e-37	1.96812e-35	CG10555
FBgn0013688	1649	-5.72059	0.34548	-16.5584	1.3929e-61	2.78693e-60	srRNA	X	FBgn0033403	774.131	4.25258	0.336208	12.6486	1.13836e-36	2.30616e-35	CG13739
FBgn0053182	1849.8	3.01212	0.181936	16.556	1.45004e-61	2.8954e-60	Kdm4B	X	FBgn0003429	4052.46	4.09244	0.323614	12.646	1.17655e-36	2.37871e-35	slo
FBgn0032269	482.181	7.0659	0.427347	16.5343	2.07686e-61	4.13865e-60	w-cup	X	FBgn0052791	1909.59	3.80495	0.301057	12.6386	1.29276e-36	2.60842e-35	DIP-alpha
FBgn0261928	2255.17	3.32842	0.201309	16.5339	2.09152e-61	4.15947e-60	CG42795	X	FBgn0024963	11029.4	3.37278	0.266972	12.6335	1.38063e-36	2.7801e-35	GluClalpha
FBgn0243516	5364.29	3.06995	0.185752	16.5272	2.33824e-61	4.64079e-60	Vrp1	X	FBgn0000100	14711.4	-3.28951	0.260545	-12.6255	1.52736e-36	3.0694e-35	RpLP0
FBgn0051038	3842.69	3.54859	0.21486	16.5158	2.82219e-61	5.59009e-60	CG31038	X	FBgn0261791	2930.01	-3.42063	0.27149	-12.5995	2.12526e-36	4.26241e-35	SNRPG
FBgn0035041	3154.76	4.10815	0.249258	16.4815	4.98085e-61	9.84614e-60	CG13594	X	FBgn0003339	1404.37	3.89491	0.309779	12.5732	2.96536e-36	5.92882e-35	Scr
FBgn0040600	5334.18	5.92426	0.35946	16.481	5.02432e-61	9.91224e-60	CG13631	X	FBgn0037328	7900.67	-3.21485	0.255692	-12.5731	2.96796e-36	5.92882e-35	RpL35A
FBgn0010452	2847.54	-3.07669	0.186779	-16.4724	5.79262e-61	1.14052e-59	trn	X	FBgn0039486	379.068	5.01678	0.399371	12.5617	3.42866e-36	6.83551e-35	caix
FBgn0037207	1467.21	-3.98263	0.241981	-16.4584	7.29766e-61	1.434e-59	Mes2	X	FBgn0041707	3455.94	-3.49249	0.27811	-12.5579	3.59714e-36	7.15717e-35	7B2
FBgn0031258	1357.2	4.48902	0.272941	16.4469	8.83335e-61	1.73232e-59	CG4297	X	FBgn0283479	925.493	7.19217	0.572814	12.5559	3.69117e-36	7.32971e-35	Alp1
FBgn0016715	863.277	7.13448	0.43392	16.4419	9.58379e-61	1.87577e-59	Reg-2	X	FBgn0032151	12360	3.53674	0.281821	12.5496	3.99661e-36	7.92055e-35	nAChRalpha6
FBgn0264443	1105.33	4.44412	0.270586	16.4241	1.28611e-60	2.51224e-59	CG43861	X	FBgn0052351	864.398	8.12644	0.648213	12.5367	4.70302e-36	9.30215e-35	S-Lap2
FBgn0260440	1290.05	-4.8662	0.29634	-16.421	1.35307e-60	2.63783e-59	spdo	X	FBgn0265590	3109.88	4.24779	0.33922	12.5222	5.64191e-36	1.11372e-34	CR44417
FBgn0027491	2000.68	-2.80542	0.170928	-16.4129	1.54623e-60	3.00845e-59	Cdk5alpha	X	FBgn0010423	598.354	6.37544	0.509219	12.52	5.80006e-36	1.14269e-34	TpnC47D
FBgn0262109	71495.6	3.70627	0.226141	16.3892	2.28295e-60	4.43314e-59	CR42862	X	FBgn0022768	2811.36	3.08268	0.246516	12.505	7.01169e-36	1.37869e-34	Pp2C1
FBgn0264787	939.94	5.37386	0.327992	16.3841	2.48391e-60	4.81392e-59	CR44017	X	FBgn0013981	43774.8	-3.26513	0.261319	-12.4948	7.96757e-36	1.56358e-34	His4r
FBgn0053514	549.241	6.01246	0.367187	16.3744	2.9149e-60	5.63814e-59	CG33514	X	FBgn0010409	22091.6	-3.53692	0.283132	-12.4921	8.24228e-36	1.61433e-34	RpL18A
FBgn0052666	3224.61	3.12019	0.190614	16.3692	3.17616e-60	6.13147e-59	Drak	X	FBgn0032269	453.689	8.06758	0.646064	12.4873	8.76082e-36	1.71254e-34	w-cup
FBgn0046302	1859.89	7.11751	0.435768	16.3333	5.72476e-60	1.10299e-58	CG10650	X	FBgn0259716	281.136	7.68363	0.615645	12.4806	9.52521e-36	1.85834e-34	CG42370
FBgn0266629	470.746	6.9974	0.428744	16.3207	7.03199e-60	1.35222e-58	CR45136	X	FBgn0260954	644.539	7.04336	0.564664	12.4735	1.04104e-35	2.0271e-34	CG42586
FBgn0036196	3566.69	3.62438	0.222091	16.3193	7.19071e-60	1.38006e-58	CG11658	X	FBgn0035753	8614.9	-3.28273	0.263218	-12.4715	1.06754e-35	2.07468e-34	RpL18
FBgn0038065	21038.4	2.87726	0.176468	16.3048	9.1289e-60	1.74864e-58	Snx3	X	FBgn0014026	13802.7	-3.22834	0.258894	-12.4697	1.09178e-35	2.11768e-34	RpL7A
FBgn0039735	7121.38	-2.72074	0.166933	-16.2984	1.01259e-59	1.93587e-58	Nph	X	FBgn0264357	7482.61	3.40658	0.273345	12.4626	1.1945e-35	2.31245e-34	SNF4Agamma
FBgn0261608	7924.73	-3.06571	0.188117	-16.2968	1.03949e-59	1.98345e-58	RpL37A	X	FBgn0052103	7085.84	3.02193	0.242492	12.462	1.20316e-35	2.32472e-34	CG32103
FBgn0017579	14467.1	-3.27499	0.201159	-16.2806	1.35581e-59	2.58205e-58	RpL14	X	FBgn0037934	221.307	6.81673	0.54733	12.4545	1.32143e-35	2.54832e-34	CG6830
FBgn0052639	586.005	7.44172	0.457246	16.2751	1.48317e-59	2.81917e-58	CG32639	X	FBgn0030326	3575.6	5.47514	0.439644	12.4536	1.33707e-35	2.57354e-34	CG2444
FBgn0266756	4467.28	2.94038	0.180775	16.2653	1.73879e-59	3.29869e-58	btsz	X	FBgn0083963	3862.24	3.26231	0.262161	12.4439	1.50885e-35	2.89861e-34	Nlg3
FBgn0243512	6534.87	2.85793	0.175891	16.2483	2.29727e-59	4.34986e-58	puc	X	FBgn0040505	11413	3.17383	0.255192	12.437	1.64503e-35	3.15419e-34	Alk
FBgn0266737	595.396	8.11075	0.499555	16.2359	2.80933e-59	5.30925e-58	CR45210	X	FBgn0032684	785.118	6.59425	0.530228	12.4366	1.65326e-35	3.16391e-34	CG10178
FBgn0265487	40361.8	2.57112	0.158408	16.231	3.04405e-59	5.74187e-58	mbl	X	FBgn0038647	453.77	8.10905	0.652405	12.4295	1.80841e-35	3.45423e-34	CG14302
FBgn0051374	826.221	4.22132	0.26008	16.2309	3.05129e-59	5.74455e-58	sals	X	FBgn0266005	555.374	5.94844	0.478596	12.429	1.81997e-35	3.4697e-34	CR44779
FBgn0013325	8087.35	-3.22913	0.19897	-16.2293	3.13247e-59	5.88619e-58	RpL11	X	FBgn0015818	1778.08	-3.25579	0.262086	-12.4226	1.97058e-35	3.74971e-34	Spx
FBgn0030136	7274.86	-3.27075	0.201572	-16.2262	3.28981e-59	6.17011e-58	RpS28b	X	FBgn0261933	1686.13	-3.58266	0.28858	-12.4148	2.17284e-35	4.12675e-34	SmD1
FBgn0031822	2682.26	-3.03607	0.187206	-16.2179	3.77128e-59	7.05973e-58	CG9548	X	FBgn0262127	3572.17	4.78944	0.386219	12.4009	2.58542e-35	4.90106e-34	kibra
FBgn0005626	3613.8	5.26531	0.324694	16.2162	3.87275e-59	7.23597e-58	ple	X	FBgn0027619	10517.3	2.66295	0.214772	12.399	2.64694e-35	5.0082e-34	Adam
FBgn0263346	5317.56	3.4594	0.213869	16.1753	7.53175e-59	1.4046e-57	CG43427	X	FBgn0034128	5163.02	-5.76143	0.464954	-12.3914	2.90936e-35	5.49436e-34	CG4409
FBgn0086710	5463.21	-3.28874	0.203384	-16.1701	8.19305e-59	1.52505e-57	RpL30	X	FBgn0033953	505.39	8.18373	0.660741	12.3857	3.12361e-35	5.88789e-34	CG12861
FBgn0024963	12426.7	3.05491	0.189038	16.1603	9.60558e-59	1.78462e-57	GluClalpha	X	FBgn0051712	8889.02	3.49688	0.282543	12.3765	3.50442e-35	6.5933e-34	CG31712
FBgn0010482	1038.84	5.47024	0.339172	16.1282	1.61604e-58	2.99679e-57	l(2)01289	X	FBgn0264495	12413.4	3.26384	0.263904	12.3675	3.91664e-35	7.35507e-34	gpp
FBgn0010225	4385.1	2.87424	0.178291	16.121	1.81603e-58	3.36135e-57	Gel	X	FBgn0037021	9341.82	4.27777	0.346131	12.3588	4.36544e-35	8.18254e-34	CG11399
FBgn0003377	44365.7	12.0331	0.746516	16.119	1.87501e-58	3.46404e-57	Sgs7	X	FBgn0029657	419.757	6.57721	0.532286	12.3565	4.49028e-35	8.40085e-34	CG12535
FBgn0265356	841.041	6.81721	0.423243	16.1071	2.27572e-58	4.19649e-57	tn	X	FBgn0010109	307.412	-4.91426	0.398367	-12.336	5.79676e-35	1.08249e-33	dpn
FBgn0037448	825.058	6.06429	0.376931	16.0886	3.06669e-58	5.64453e-57	CG15186	X	FBgn0013675	57878.2	-4.13305	0.335394	-12.323	6.81225e-35	1.26976e-33	COX2
FBgn0031479	708.543	-3.70044	0.230102	-16.0817	3.42589e-58	6.29397e-57	Prx6005	X	FBgn0053481	3813.12	-3.21382	0.260973	-12.3148	7.54205e-35	1.40319e-33	dpr7
FBgn0029762	907.611	9.91117	0.616722	16.0707	4.09284e-58	7.50531e-57	NAAT1	X	FBgn0283468	12564.8	3.07513	0.249868	12.3071	8.29977e-35	1.5413e-33	slmb
FBgn0005533	8765.22	-3.50922	0.218434	-16.0654	4.46199e-58	8.1671e-57	RpS17	X	FBgn0038834	6610.07	-3.63212	0.295185	-12.3045	8.56176e-35	1.58701e-33	RpS30
FBgn0033222	636.049	7.97392	0.496363	16.0647	4.50936e-58	8.23855e-57	CG12824	X	FBgn0029157	3383.69	3.05162	0.248041	12.3029	8.74297e-35	1.61761e-33	ssh
FBgn0041604	7514.48	3.61995	0.225346	16.064	4.56326e-58	8.32164e-57	dlp	X	FBgn0015756	11605	-3.41807	0.277971	-12.2965	9.45473e-35	1.74608e-33	RpL9
FBgn0003371	21428.2	2.65358	0.165212	16.0617	4.73276e-58	8.61484e-57	sgg	X	FBgn0004168	1795.59	3.10302	0.252416	12.2932	9.8469e-35	1.81516e-33	5-HT1A
FBgn0029079	2609.33	-3.26422	0.203547	-16.0367	7.07824e-58	1.28605e-56	icln	X	FBgn0031693	455.329	4.67056	0.380107	12.2875	1.05715e-34	1.94515e-33	Cyp4ac1
FBgn0050172	2819.1	-4.17723	0.260688	-16.0238	8.71024e-58	1.57967e-56	CG30172	X	FBgn0010078	15434	-3.54286	0.288847	-12.2655	1.38748e-34	2.54829e-33	RpL23
FBgn0000575	9010.3	-2.6663	0.166634	-16.001	1.25814e-57	2.27756e-56	emc	X	FBgn0013954	11494.7	-2.80082	0.228424	-12.2615	1.45767e-34	2.67231e-33	FK506-bp2
FBgn0283437	1462.83	5.08417	0.317866	15.9947	1.39076e-57	2.51303e-56	PPO1	X	FBgn0035094	732.827	3.45449	0.281933	12.2529	1.62085e-34	2.96604e-33	CG9380
FBgn0036927	7207.07	-3.75583	0.234941	-15.9863	1.59338e-57	2.8739e-56	Gabat	X	FBgn0035612	2227.52	5.25728	0.429236	12.248	1.72158e-34	3.14463e-33	frm
FBgn0031375	1017.92	-3.64807	0.228213	-15.9854	1.61623e-57	2.90979e-56	erm	X	FBgn0035348	1615.45	3.51684	0.287332	12.2396	1.90874e-34	3.48015e-33	CG16758
FBgn0025800	26154.2	2.53638	0.158846	15.9676	2.1505e-57	3.86465e-56	Smox	X	FBgn0003464	6821.46	3.08671	0.252345	12.2321	2.09512e-34	3.81305e-33	sol
FBgn0036368	851.131	4.03054	0.252619	15.955	2.62782e-57	4.71386e-56	CG10738	X	FBgn0283472	9461.3	2.75467	0.225205	12.2318	2.10164e-34	3.81797e-33	S6k
FBgn0052192	752.578	4.65372	0.291813	15.9476	2.95946e-57	5.29915e-56	CG32192	X	FBgn0038046	2592.88	-3.034	0.248073	-12.2303	2.14223e-34	3.88469e-33	CG5641
FBgn0028527	1396.89	5.43619	0.342078	15.8917	7.23628e-57	1.29337e-55	CG18507	X	FBgn0028697	24790.5	-2.94172	0.240754	-12.2187	2.46868e-34	4.46858e-33	RpL15
FBgn0015756	10143	-2.77989	0.175018	-15.8834	8.25174e-57	1.47221e-55	RpL9	X	FBgn0037573	2260.75	-2.95253	0.241687	-12.2163	2.54391e-34	4.59646e-33	eIF4AIII
FBgn0035976	788.74	5.59981	0.35312	15.8581	1.23566e-56	2.20058e-55	PGRP-LC	X	FBgn0034564	1889.36	-3.52056	0.288515	-12.2024	3.01958e-34	5.44611e-33	CG9344
FBgn0031168	343.18	6.27813	0.395939	15.8563	1.27182e-56	2.26092e-55	CG1722	X	FBgn0002525	5097.57	-3.13569	0.257088	-12.1969	3.22694e-34	5.80965e-33	Lam
FBgn0031129	422.527	7.41841	0.468817	15.8237	2.13623e-56	3.79075e-55	CG1324	X	FBgn0028491	891.734	5.30893	0.435492	12.1906	3.48731e-34	6.26715e-33	CG2930
FBgn0264556	447.834	4.61784	0.291991	15.815	2.45154e-56	4.34248e-55	Gr39a	X	FBgn0039644	761.012	3.56832	0.292802	12.1868	3.65551e-34	6.55768e-33	CG11897
FBgn0264895	11627.8	2.78395	0.176046	15.8137	2.50207e-56	4.42405e-55	RapGAP1	X	FBgn0021895	2298.41	-3.02986	0.248909	-12.1725	4.35344e-34	7.79576e-33	ytr
FBgn0011284	15351.3	-2.89256	0.183133	-15.7949	3.37453e-56	5.95604e-55	RpS4	X	FBgn0032120	4229.04	3.92059	0.322835	12.1442	6.1552e-34	1.10026e-32	CG33298
FBgn0262562	1207.92	3.07996	0.195195	15.7788	4.3509e-56	7.66565e-55	CG43102	X	FBgn0051226	400.804	7.67459	0.632242	12.1387	6.58649e-34	1.17525e-32	CG31226
FBgn0031529	2209.51	-2.81008	0.178111	-15.7771	4.47364e-56	7.86788e-55	CG9662	X	FBgn0036008	3508.53	-2.84037	0.234056	-12.1354	6.85678e-34	1.22131e-32	CG3408
FBgn0053523	7130.01	2.37443	0.150618	15.7646	5.45012e-56	9.5682e-55	CG33523	X	FBgn0266625	575.735	4.53297	0.373704	12.1298	7.33966e-34	1.305e-32	CR45132
FBgn0039031	1020.94	7.93089	0.503598	15.7484	7.04069e-56	1.23387e-54	Gbp3	X	FBgn0016650	212.219	7.04341	0.58069	12.1294	7.38055e-34	1.30995e-32	Lgr1
FBgn0037310	331.116	6.40195	0.40661	15.7447	7.47193e-56	1.30713e-54	Tim17b1	X	FBgn0062413	3847.44	3.13532	0.258643	12.1222	8.05807e-34	1.42767e-32	Ctr1A
FBgn0032287	446.385	7.9622	0.506469	15.721	1.08595e-55	1.89638e-54	CG6415	X	FBgn0000036	8143.49	3.20531	0.264542	12.1165	8.63859e-34	1.52783e-32	nAChRalpha1
FBgn0266359	564.835	8.8633	0.564756	15.694	1.66163e-55	2.89657e-54	CR45007	X	FBgn0010213	2940.22	-2.92858	0.24182	-12.1105	9.28815e-34	1.63982e-32	Sod2
FBgn0264489	4043.33	5.7125	0.364025	15.6926	1.69946e-55	2.9573e-54	CG43897	X	FBgn0058470	907.197	-3.82658	0.316034	-12.1081	9.56612e-34	1.68592e-32	CG40470
FBgn0028342	6008.11	-2.63874	0.168204	-15.6877	1.83464e-55	3.18691e-54	ATPsyndelta	X	FBgn0264386	1979.76	2.87695	0.237834	12.0965	1.10238e-33	1.93941e-32	Ca-alpha1T
FBgn0005694	3963.89	3.20854	0.204688	15.6753	2.23238e-55	3.87102e-54	Aef1	X	FBgn0034885	1120.52	4.89422	0.405071	12.0824	1.30861e-33	2.29821e-32	Eglp4
FBgn0086384	2119.06	3.48756	0.222516	15.6733	2.3038e-55	3.98787e-54	Mer	X	FBgn0035761	607.655	-3.54076	0.29334	-12.0705	1.51221e-33	2.65112e-32	RhoGEF4
FBgn0035094	872.555	3.32767	0.212324	15.6726	2.32745e-55	4.02176e-54	CG9380	X	FBgn0010602	6012.89	-2.68807	0.223343	-12.0357	2.30803e-33	4.03925e-32	lwr
FBgn0050456	475.844	4.86989	0.310813	15.6683	2.49323e-55	4.30072e-54	CG30456	X	FBgn0266414	638.808	3.91248	0.325292	12.0276	2.54438e-33	4.44513e-32	CR45054
FBgn0031879	2730.4	2.91039	0.185766	15.667	2.54457e-55	4.38162e-54	uif	X	FBgn0038168	3816.89	3.61386	0.300548	12.0242	2.65045e-33	4.62239e-32	omd
FBgn0263353	23855.2	5.90885	0.377225	15.664	2.66696e-55	4.58438e-54	CG11000	X	FBgn0266354	2242.45	3.38325	0.281506	12.0184	2.84477e-33	4.95266e-32	CG45002
FBgn0259739	860.512	4.12749	0.263507	15.6637	2.67889e-55	4.59689e-54	CG42393	X	FBgn0015803	3004.65	2.63309	0.219095	12.018	2.85709e-33	4.96549e-32	RtGEF
FBgn0016917	9260.41	2.91698	0.186253	15.6614	2.77715e-55	4.75726e-54	Stat92E	X	FBgn0014879	5755.05	-3.44517	0.286886	-12.0089	3.19231e-33	5.53849e-32	Set
FBgn0033951	1118.69	-3.2758	0.209281	-15.6527	3.18659e-55	5.44918e-54	CG10139	X	FBgn0027660	2923.9	3.90803	0.325513	12.0058	3.31378e-33	5.7393e-32	blot
FBgn0028513	374.58	6.77949	0.433138	15.652	3.21738e-55	5.49233e-54	CG9254	X	FBgn0053517	2760.92	3.6288	0.302738	11.9866	4.17667e-33	7.22131e-32	Dop2R
FBgn0010602	6175.95	-2.48574	0.158922	-15.6413	3.80774e-55	6.47775e-54	lwr	X	FBgn0030244	236.858	7.095	0.59273	11.97	5.10067e-33	8.80371e-32	CG2157
FBgn0004584	2672.28	-2.8609	0.182994	-15.6338	4.28315e-55	7.27399e-54	Rrp1	X	FBgn0032633	8525.44	3.0256	0.252935	11.9619	5.62324e-33	9.68898e-32	Lrch
FBgn0044826	13235	3.18827	0.203993	15.6293	4.59741e-55	7.79431e-54	Pak3	X	FBgn0040397	3431.74	3.57304	0.298927	11.9529	6.27091e-33	1.07864e-31	CG3655
FBgn0264606	7145.25	3.73643	0.239099	15.6271	4.75905e-55	8.05453e-54	Fife	X	FBgn0260440	1220.26	-5.32354	0.445709	-11.944	6.97964e-33	1.19849e-31	spdo
FBgn0283468	16292.2	3.11105	0.199198	15.6179	5.50151e-55	9.2952e-54	slmb	X	FBgn0027560	286.77	7.84997	0.657255	11.9436	7.0149e-33	1.20249e-31	Tps1
FBgn0030594	849.43	4.61505	0.295608	15.6121	6.02303e-55	1.0159e-53	CG9509	X	FBgn0261822	32428	3.2686	0.273745	11.9403	7.29454e-33	1.24829e-31	Bsg
FBgn0031453	31377	-2.31993	0.148791	-15.5919	8.26516e-55	1.3917e-53	Bacc	X	FBgn0261873	9034.09	3.0496	0.255457	11.9378	7.51617e-33	1.28402e-31	sdt
FBgn0027560	530.434	8.61097	0.552332	15.5902	8.48513e-55	1.42631e-53	Tps1	X	FBgn0032987	12850.8	-3.75973	0.314983	-11.9363	7.65582e-33	1.30566e-31	RpL21
FBgn0033926	19716.3	3.74089	0.240003	15.5868	8.94392e-55	1.50088e-53	Arc1	X	FBgn0262579	2179.38	3.09786	0.259559	11.9351	7.7679e-33	1.32252e-31	Ect4
FBgn0051183	618.966	5.11845	0.328755	15.5692	1.17874e-54	1.97469e-53	CG31183	X	FBgn0264674	232.14	5.1855	0.434673	11.9297	8.28968e-33	1.40896e-31	CR43959
FBgn0036415	813.991	7.21169	0.463489	15.5596	1.37039e-54	2.29186e-53	CG7768	X	FBgn0000015	2049.78	3.66592	0.30747	11.9229	8.99625e-33	1.52647e-31	Abd-B
FBgn0003091	3230.76	3.02763	0.194622	15.5565	1.43826e-54	2.40132e-53	Pkc53E	X	FBgn0265546	255.466	5.57701	0.467859	11.9203	9.28132e-33	1.57218e-31	CR44396
FBgn0261599	11816.3	-2.94869	0.189709	-15.5432	1.76831e-54	2.94738e-53	RpS29	X	FBgn0036566	12028.4	3.7691	0.316237	11.9186	9.4712e-33	1.60164e-31	ClC-c
FBgn0266101	7117.15	2.57141	0.16549	15.5382	1.91317e-54	3.18346e-53	CG44838	X	FBgn0025878	2061.2	-5.74101	0.481718	-11.9178	9.56073e-33	1.61406e-31	wrapper
FBgn0021760	4710.06	2.51945	0.162205	15.5325	2.09119e-54	3.47383e-53	chb	X	FBgn0004656	36122	2.87722	0.241463	11.9158	9.79199e-33	1.65032e-31	fs(1)h
FBgn0032882	3438.68	2.8301	0.182315	15.5231	2.42012e-54	4.0135e-53	Ns4	X	FBgn0032906	1576.04	-3.68804	0.310014	-11.8964	1.23604e-32	2.0797e-31	RPA2
FBgn0029512	3313.27	-3.49626	0.225275	-15.52	2.54157e-54	4.20785e-53	Aos1	X	FBgn0031016	8161.65	3.1396	0.264125	11.8868	1.38672e-32	2.32932e-31	kek5
FBgn0003378	23443.5	12.7176	0.819573	15.5174	2.64752e-54	4.37593e-53	Sgs8	X	FBgn0015239	3334.86	2.85859	0.240658	11.8783	1.53542e-32	2.57478e-31	Hr78
FBgn0000611	5298.81	-2.40058	0.154844	-15.5033	3.29771e-54	5.44149e-53	exd	X	FBgn0030790	6969.75	2.97773	0.250691	11.878	1.53918e-32	2.57678e-31	CG4768
FBgn0031693	386.956	6.46776	0.417234	15.5015	3.38775e-54	5.58075e-53	Cyp4ac1	X	FBgn0031560	338.235	8.24864	0.694783	11.8723	1.64956e-32	2.75697e-31	CG16713
FBgn0011672	8437.82	3.28693	0.212262	15.4853	4.36161e-54	7.17307e-53	Mvl	X	FBgn0053493	445.433	4.50638	0.379579	11.8721	1.65349e-32	2.75893e-31	CG33493
FBgn0014189	10211.6	-2.21866	0.143308	-15.4818	4.60616e-54	7.56267e-53	Hel25E	X	FBgn0266421	1509.15	-3.53344	0.297667	-11.8704	1.6863e-32	2.809e-31	RPA3
FBgn0029837	463.849	-5.53488	0.357562	-15.4795	4.77283e-54	7.82333e-53	Tsp5D	X	FBgn0034365	929.509	3.10574	0.261709	11.8672	1.7532e-32	2.9156e-31	CG5335
FBgn0032906	1415.61	-3.85399	0.249088	-15.4724	5.33006e-54	8.72224e-53	RPA2	X	FBgn0037698	2779.49	3.48217	0.293611	11.8598	1.91439e-32	3.1784e-31	CG16779
FBgn0038774	924.221	6.70722	0.433507	15.472	5.36168e-54	8.75947e-53	CG5023	X	FBgn0036537	1985.9	-3.03346	0.255945	-11.852	2.10108e-32	3.48258e-31	CG18081
FBgn0034786	1177.92	3.56666	0.230527	15.4718	5.38229e-54	8.77863e-53	CG13531	X	FBgn0265974	6705.51	3.07158	0.259255	11.8477	2.21147e-32	3.65951e-31	ttv
FBgn0015400	6838.65	3.11065	0.201077	15.4699	5.53569e-54	9.01397e-53	kek2	X	FBgn0031681	6685.96	3.48804	0.294423	11.847	2.22977e-32	3.68372e-31	pgant5
FBgn0085478	5384.23	2.94884	0.190804	15.4548	6.99801e-54	1.13764e-52	CG34449	X	FBgn0033699	10052	-2.92261	0.247385	-11.814	3.30314e-32	5.44802e-31	RpS11
FBgn0039359	6459.71	-2.8465	0.184239	-15.45	7.54337e-54	1.22428e-52	RpL27	X	FBgn0040007	15764.4	-3.46771	0.293807	-11.8027	3.78079e-32	6.22557e-31	RpL38
FBgn0038866	429.476	6.52536	0.422472	15.4457	8.06883e-54	1.30741e-52	CG5810	X	FBgn0000137	785.286	-4.36815	0.370233	-11.7984	3.97982e-32	6.54256e-31	ase
FBgn0038292	405.8	5.53203	0.358414	15.4347	9.56194e-54	1.54681e-52	CG3987	X	FBgn0040285	9334.74	2.54531	0.215854	11.7918	4.30272e-32	7.06181e-31	Scamp
FBgn0051004	378.534	5.66681	0.367385	15.4247	1.11647e-53	1.80314e-52	mesh	X	FBgn0003274	11923.4	-3.29659	0.279676	-11.7872	4.54609e-32	7.44905e-31	RpLP2
FBgn0086691	1822.03	3.67823	0.238706	15.409	1.42299e-53	2.29442e-52	UK114	X	FBgn0037149	548.357	-4.74827	0.403133	-11.7784	5.04256e-32	8.24907e-31	CG14561
FBgn0035574	573.934	5.32491	0.345958	15.3918	1.85857e-53	2.99187e-52	RhoGEF64C	X	FBgn0001624	13010.4	2.64089	0.22439	11.7692	5.62827e-32	9.19222e-31	dlg1
FBgn0038647	409.67	7.33696	0.476731	15.3902	1.90576e-53	3.06284e-52	CG14302	X	FBgn0031602	1104.01	3.1361	0.266557	11.7652	5.89745e-32	9.61619e-31	CG15431
FBgn0260941	2759.48	2.74066	0.178152	15.3838	2.10271e-53	3.37389e-52	app	X	FBgn0003448	947.266	-5.16568	0.439274	-11.7596	6.30456e-32	1.02633e-30	sna
FBgn0052026	439.074	5.48661	0.356824	15.3762	2.3636e-53	3.78636e-52	CG32026	X	FBgn0039735	7265.83	-2.89758	0.246642	-11.7481	7.22102e-32	1.17362e-30	Nph
FBgn0266801	6164.69	3.13978	0.204244	15.3727	2.49571e-53	3.99153e-52	CG45263	X	FBgn0034031	533.169	6.20082	0.528118	11.7414	7.82205e-32	1.26925e-30	CG12963
FBgn0043806	3839.07	-4.38867	0.285511	-15.3713	2.55055e-53	4.07264e-52	CG32032	X	FBgn0032139	237.173	4.46317	0.380215	11.7386	8.08524e-32	1.30983e-30	CG13116
FBgn0266687	398.185	4.62467	0.301031	15.3628	2.90942e-53	4.63818e-52	CR45177	X	FBgn0037025	268.914	-4.87299	0.415182	-11.737	8.23553e-32	1.33203e-30	Spc105R
FBgn0034200	540.536	7.48073	0.487006	15.3606	3.00558e-53	4.78376e-52	Gbp2	X	FBgn0029113	2835.62	-3.10746	0.264858	-11.7326	8.67999e-32	1.40166e-30	Uba2
FBgn0038934	878.62	4.77842	0.31109	15.3603	3.02352e-53	4.80458e-52	Gld2	X	FBgn0011204	5229.43	4.4454	0.378909	11.7321	8.7276e-32	1.40708e-30	cue
FBgn0264894	1706.82	4.03178	0.262542	15.3567	3.19287e-53	5.06554e-52	CG44085	X	FBgn0051992	33016	2.77604	0.236641	11.7311	8.83487e-32	1.42209e-30	gw
FBgn0030964	488.141	5.02676	0.327814	15.3342	4.51929e-53	7.15843e-52	Pvf1	X	FBgn0052218	2534.76	3.9465	0.336575	11.7255	9.43763e-32	1.51667e-30	CR32218
FBgn0000709	2857.46	3.07168	0.200467	15.3226	5.40216e-53	8.54319e-52	fliI	X	FBgn0032116	274.354	8.52117	0.727289	11.7164	1.05102e-31	1.68635e-30	Mco1
FBgn0052218	2567.34	3.97072	0.259207	15.3187	5.73532e-53	9.05558e-52	CR32218	X	FBgn0038866	269.376	6.64663	0.567319	11.7159	1.05715e-31	1.69347e-30	CG5810
FBgn0028381	507.159	8.37372	0.546644	15.3184	5.7597e-53	9.07956e-52	Decay	X	FBgn0001189	3493.74	3.54545	0.302735	11.7114	1.11428e-31	1.78214e-30	hfw
FBgn0051184	1404.23	-2.98437	0.194933	-15.3097	6.58415e-53	1.03627e-51	LSm3	X	FBgn0028543	529.237	5.31236	0.454132	11.6978	1.30764e-31	2.08806e-30	NimB2
FBgn0028327	16813.9	2.56038	0.16727	15.3069	6.88012e-53	1.08113e-51	l(1)G0320	X	FBgn0034269	2698.19	3.55877	0.304247	11.697	1.32067e-31	2.10551e-30	CG6406
FBgn0038042	1149.99	-3.90318	0.255257	-15.2911	8.76038e-53	1.37441e-51	Scgbeta	X	FBgn0005593	14924.3	-3.30624	0.282899	-11.687	1.4849e-31	2.36358e-30	RpL7
FBgn0004403	8741.31	-2.71021	0.177295	-15.2864	9.42337e-53	1.47608e-51	RpS14a	X	FBgn0085273	377.169	5.82061	0.49807	11.6863	1.49687e-31	2.37885e-30	CG34244
FBgn0021764	4106.96	2.39337	0.156602	15.2831	9.90891e-53	1.54968e-51	sdk	X	FBgn0039431	8281.28	3.35956	0.287834	11.6719	1.77494e-31	2.81186e-30	plum
FBgn0033541	1180.53	7.5109	0.491947	15.2677	1.25541e-52	1.96027e-51	CG12934	X	FBgn0265598	3831.22	2.66148	0.22807	11.6696	1.82345e-31	2.88415e-30	Bx
FBgn0030417	1453.33	4.49469	0.294406	15.267	1.26906e-52	1.97845e-51	CG15725	X	FBgn0033710	679.694	-4.00184	0.343046	-11.6656	1.90973e-31	3.01586e-30	CG17739
FBgn0032684	1519.36	6.97558	0.456986	15.2643	1.32218e-52	2.05802e-51	CG10178	X	FBgn0014857	4458.1	-3.02439	0.259314	-11.663	1.96905e-31	3.10467e-30	His3.3A
FBgn0030276	14084.4	2.81072	0.184606	15.2255	2.39455e-52	3.72134e-51	Dlic	X	FBgn0043806	4223.04	-5.28925	0.4536	-11.6606	2.02571e-31	3.18898e-30	CG32032
FBgn0027570	916.328	5.07686	0.333582	15.2193	2.63504e-52	4.08866e-51	Nep2	X	FBgn0003941	24753.9	-3.09322	0.265285	-11.66	2.0409e-31	3.20786e-30	RpL40
FBgn0030836	4877.51	13.5751	0.892966	15.2023	3.41411e-52	5.28919e-51	CG8664	X	FBgn0013733	13150.9	2.86663	0.246015	11.6523	2.23444e-31	3.50656e-30	shot
FBgn0036926	5824.49	-2.77439	0.182659	-15.1889	4.18739e-52	6.47702e-51	CG7646	X	FBgn0035538	5510.92	3.39912	0.291834	11.6474	2.36496e-31	3.70559e-30	DopEcR
FBgn0004108	6799.93	-3.7101	0.244266	-15.1888	4.19699e-52	6.48173e-51	Nrt	X	FBgn0039713	15263.1	-3.30664	0.283974	-11.6441	2.45773e-31	3.84495e-30	RpS8
FBgn0020304	5947.41	2.87634	0.189382	15.188	4.24642e-52	6.54783e-51	drongo	X	FBgn0003884	68006.6	-2.8741	0.246881	-11.6416	2.53104e-31	3.95346e-30	alphaTub84B
FBgn0035409	557.452	5.3582	0.352942	15.1815	4.68829e-52	7.21793e-51	CG14963	X	FBgn0029512	3334.84	-3.06755	0.263519	-11.6407	2.558e-31	3.98937e-30	Aos1
FBgn0023178	630.694	-5.53497	0.364905	-15.1683	5.73835e-52	8.82081e-51	Pdf	X	FBgn0263111	6341.22	2.94048	0.25279	11.6321	2.83063e-31	4.4077e-30	cac
FBgn0034657	995.171	-4.24637	0.279955	-15.168	5.75748e-52	8.83647e-51	LBR	X	FBgn0261597	11405.8	-3.19539	0.274941	-11.6221	3.18152e-31	4.9464e-30	RpS26
FBgn0050029	2148.38	11.9887	0.790666	15.1627	6.24085e-52	9.56349e-51	CR30029	X	FBgn0004403	10898.4	-3.18323	0.274452	-11.5985	4.19415e-31	6.51068e-30	RpS14a
FBgn0030086	3768.53	-2.44312	0.161261	-15.1501	7.56427e-52	1.15557e-50	CG7033	X	FBgn0025800	20540	2.612	0.225229	11.5971	4.26368e-31	6.60837e-30	Smox
FBgn0030260	2116.16	-4.15266	0.274248	-15.142	8.55991e-52	1.30565e-50	CG1537	X	FBgn0085387	2418.69	3.22106	0.277786	11.5955	4.34487e-31	6.72382e-30	shakB
FBgn0037065	1300.15	6.26221	0.413701	15.1371	9.22505e-52	1.40494e-50	CG12974	X	FBgn0031980	8706.46	-3.20486	0.276405	-11.5948	4.37931e-31	6.76668e-30	RpL36A
FBgn0028537	688.32	8.02221	0.530098	15.1334	9.74501e-52	1.48184e-50	CG31775	X	FBgn0050456	373.059	4.34836	0.375066	11.5936	4.44181e-31	6.85268e-30	CG30456
FBgn0264907	4481.55	3.55283	0.235009	15.1178	1.23518e-51	1.87535e-50	CG44098	X	FBgn0037766	2351.03	3.70395	0.319594	11.5896	4.65556e-31	7.17143e-30	Teh1
FBgn0039528	7960.11	3.61937	0.239426	15.1169	1.25368e-51	1.90052e-50	dsd	X	FBgn0026375	11542.5	2.79338	0.241155	11.5833	5.00735e-31	7.70148e-30	RhoGAPp190
FBgn0034435	644.911	6.83139	0.452352	15.102	1.57205e-51	2.3795e-50	fest	X	FBgn0087021	672.804	-3.63	0.313415	-11.5821	5.07971e-31	7.80082e-30	Spc25
FBgn0039431	6482.58	2.49507	0.165262	15.0977	1.6764e-51	2.53357e-50	plum	X	FBgn0033405	1125.28	4.04288	0.349349	11.5726	5.67271e-31	8.69815e-30	CG13954
FBgn0265082	6102.87	2.65199	0.175691	15.0946	1.7569e-51	2.65118e-50	Cdep	X	FBgn0025456	5119.08	3.9928	0.34506	11.5713	5.7608e-31	8.81974e-30	CREG
FBgn0052280	7199.86	3.84534	0.254848	15.0888	1.91949e-51	2.89211e-50	CG32280	X	FBgn0024362	10258.2	3.75146	0.32427	11.569	5.91958e-31	9.04902e-30	CG11412
FBgn0040759	415	6.87846	0.45595	15.086	2.00235e-51	3.01236e-50	CG13177	X	FBgn0030330	4541.04	2.60091	0.224992	11.56	6.56911e-31	1.00266e-29	Tango10
FBgn0052082	784.309	4.90818	0.325763	15.0667	2.68061e-51	4.02662e-50	IRSp53	X	FBgn0026148	670.049	-3.7367	0.323254	-11.5596	6.59824e-31	1.00558e-29	CG12253
FBgn0265194	1482.56	2.90694	0.192945	15.0662	2.70271e-51	4.05366e-50	Trpm	X	FBgn0033404	671.478	6.32667	0.547451	11.5566	6.83752e-31	1.04047e-29	Or45a
FBgn0262515	43102	3.65555	0.242815	15.0549	3.20576e-51	4.80086e-50	VhaAC45	X	FBgn0028513	416.416	6.33553	0.549344	11.5329	9.00553e-31	1.3683e-29	CG9254
FBgn0086472	24857.8	-2.41985	0.160745	-15.0539	3.25317e-51	4.8645e-50	RpS25	X	FBgn0037166	1303.56	-3.47124	0.301067	-11.5298	9.3366e-31	1.41645e-29	CG11426
FBgn0032285	799.008	7.27988	0.483665	15.0515	3.37512e-51	5.03923e-50	CG17108	X	FBgn0085194	197.549	6.08305	0.5277	11.5275	9.59088e-31	1.45283e-29	CG34165
FBgn0085442	10128.2	3.39809	0.225789	15.0498	3.4617e-51	5.16071e-50	NKAIN	X	FBgn0264493	13536.9	2.96323	0.257225	11.52	1.04615e-30	1.58231e-29	rdx
FBgn0036106	629.546	8.9642	0.595677	15.0488	3.51757e-51	5.23609e-50	CG6409	X	FBgn0020910	18675.1	-2.65578	0.230623	-11.5157	1.09994e-30	1.66118e-29	RpL3
FBgn0261552	32377.1	4.46288	0.296566	15.0485	3.53193e-51	5.24956e-50	ps	X	FBgn0261608	9353.94	-3.61646	0.314171	-11.5111	1.15943e-30	1.74838e-29	RpL37A
FBgn0040153	17722.1	4.66992	0.310397	15.045	3.72198e-51	5.52374e-50	l(1)G0469	X	FBgn0041210	3615.13	3.17139	0.275681	11.5039	1.26126e-30	1.89908e-29	HDAC4
FBgn0010762	7009	2.49475	0.165823	15.0446	3.74562e-51	5.55048e-50	simj	X	FBgn0264901	246.546	5.1039	0.444225	11.4894	1.49082e-30	2.24137e-29	CR44092
FBgn0051102	391.499	7.41194	0.492948	15.0359	4.26955e-51	6.3174e-50	CG31102	X	FBgn0038492	408.995	6.75297	0.587872	11.4871	1.53083e-30	2.29464e-29	Mur89F
FBgn0039332	3203.11	-5.22314	0.347898	-15.0134	5.99887e-51	8.86291e-50	alrm	X	FBgn0267655	408.596	4.96266	0.432015	11.4872	1.52928e-30	2.29464e-29	CR45993
FBgn0051324	23576.7	5.44199	0.362711	15.0036	6.9501e-51	1.0253e-49	CG31324	X	FBgn0086904	8428.34	-2.78261	0.242469	-11.4762	1.73845e-30	2.59809e-29	Nacalpha
FBgn0036454	4642.67	2.85501	0.190313	15.0017	7.16141e-51	1.05489e-49	CG17839	X	FBgn0036415	601.546	6.60244	0.575335	11.4758	1.74511e-30	2.60416e-29	CG7768
FBgn0038646	499.703	8.12692	0.542571	14.9785	1.01419e-50	1.4917e-49	CG7715	X	FBgn0032588	215.501	6.4459	0.56205	11.4686	1.89787e-30	2.82791e-29	CG5968
FBgn0036935	7962.81	3.50121	0.233819	14.974	1.08601e-50	1.59497e-49	CG14186	X	FBgn0263995	13850	2.92463	0.255068	11.4661	1.95322e-30	2.90607e-29	cpo
FBgn0035449	4004.54	3.61874	0.241701	14.972	1.11922e-50	1.6413e-49	CG14971	X	FBgn0015602	2784.81	-2.69249	0.234901	-11.4622	2.04203e-30	3.0337e-29	BEAF-32
FBgn0004107	1003.24	-3.19007	0.213178	-14.9644	1.25517e-50	1.83794e-49	Cdk2	X	FBgn0025716	3258.33	-3.1325	0.273442	-11.4558	2.19889e-30	3.26191e-29	Bap55
FBgn0029067	4865.88	2.69453	0.180066	14.9641	1.26011e-50	1.84245e-49	Dd	X	FBgn0263220	2635.78	2.88002	0.251433	11.4544	2.2345e-30	3.30983e-29	Hk
FBgn0267378	7399.52	2.41588	0.161705	14.94	1.80891e-50	2.64095e-49	sau	X	FBgn0263029	3099.54	-3.03285	0.265302	-11.4317	2.9043e-30	4.29562e-29	CG43324
FBgn0039099	62183.4	5.26374	0.352398	14.9369	1.89575e-50	2.76365e-49	GILT2	X	FBgn0039154	337.466	4.70048	0.411279	11.429	2.99698e-30	4.42618e-29	Npc2f
FBgn0000046	4139.19	3.92635	0.262964	14.9311	2.06765e-50	3.00982e-49	Act87E	X	FBgn0033093	1008.27	4.6279	0.405181	11.4218	3.25456e-30	4.79952e-29	CG3270
FBgn0260722	7483.12	2.67379	0.179429	14.9016	3.21683e-50	4.67576e-49	CR42549	X	FBgn0085442	5591.62	2.68393	0.235007	11.4206	3.29858e-30	4.8573e-29	NKAIN
FBgn0058469	10358.4	-2.84801	0.191188	-14.8964	3.47825e-50	5.04832e-49	CR40469	X	FBgn0001981	684.323	-3.75122	0.328505	-11.4191	3.35768e-30	4.93708e-29	esg
FBgn0259171	6656.77	3.19354	0.21454	14.8856	4.09097e-50	5.92891e-49	Pde9	X	FBgn0032026	2136.97	3.57998	0.313585	11.4163	3.46645e-30	5.08954e-29	CG7627
FBgn0032170	2293.88	2.6428	0.177573	14.8829	4.25712e-50	6.16067e-49	CG4658	X	FBgn0086782	843.547	4.16912	0.365327	11.412	3.64161e-30	5.33889e-29	amn
FBgn0260439	29119.1	2.2222	0.149336	14.8805	4.40913e-50	6.37133e-49	Pp2A-29B	X	FBgn0039757	22493.6	-2.95997	0.259467	-11.4079	3.81946e-30	5.59146e-29	RpS7
FBgn0031698	8718.6	2.7532	0.185087	14.8752	4.77509e-50	6.89007e-49	Ncoa6	X	FBgn0011705	2640.05	-4.21527	0.369563	-11.4061	3.89936e-30	5.70011e-29	rost
FBgn0041194	491.231	7.58092	0.50967	14.8742	4.85009e-50	6.98809e-49	Prat2	X	FBgn0026439	2168.83	-4.80228	0.421209	-11.4012	4.12583e-30	6.02239e-29	Eaat1
FBgn0010078	12769.8	-2.83324	0.190556	-14.8683	5.29588e-50	7.61929e-49	RpL23	X	FBgn0032076	534.19	4.17373	0.366141	11.3992	4.21763e-30	6.14744e-29	CG9510
FBgn0051855	1563.99	-2.84801	0.191586	-14.8654	5.52569e-50	7.93836e-49	CG31855	X	FBgn0041194	252.894	7.64658	0.671197	11.3924	4.56019e-30	6.6371e-29	Prat2
FBgn0002573	384.649	7.00119	0.471354	14.8534	6.6156e-50	9.49036e-49	sens	X	FBgn0037669	588.507	-3.41768	0.300173	-11.3857	4.9271e-30	7.16071e-29	Ibf2
FBgn0032518	8872.18	-2.81375	0.189523	-14.8464	7.33572e-50	1.05082e-48	RpL24	X	FBgn0031322	1105.75	3.66906	0.32236	11.3819	5.1492e-30	7.47267e-29	CG5001
FBgn0031468	371.354	6.70083	0.45148	14.8419	7.84858e-50	1.12265e-48	CG2975	X	FBgn0013334	31557	2.89728	0.254699	11.3753	5.55189e-30	8.04543e-29	Sap47
FBgn0013672	54147.3	-3.04619	0.205248	-14.8416	7.89075e-50	1.12705e-48	ATP6	X	FBgn0003607	7804.65	-2.74715	0.241664	-11.3676	6.06294e-30	8.77333e-29	Su(var)205
FBgn0265416	738.792	3.61772	0.243763	14.8411	7.94076e-50	1.13256e-48	Neto	X	FBgn0035312	269.095	4.93824	0.434513	11.365	6.24691e-30	9.02651e-29	CG15820
FBgn0032987	11094.9	-3.28612	0.221488	-14.8365	8.50241e-50	1.21092e-48	RpL21	X	FBgn0033528	1604.82	-3.38166	0.297601	-11.363	6.38777e-30	9.21678e-29	trsn
FBgn0023215	12461.9	3.29482	0.222156	14.8311	9.21489e-50	1.3105e-48	Mnt	X	FBgn0028523	1284.7	-3.62282	0.318937	-11.359	6.68697e-30	9.63462e-29	CG5888
FBgn0261545	8714.67	3.00577	0.202697	14.8289	9.53394e-50	1.35393e-48	CG42663	X	FBgn0264427	276.901	4.78659	0.421396	11.3589	6.69984e-30	9.63931e-29	CG43845
FBgn0024733	18160.9	-2.34087	0.157973	-14.8182	1.1181e-49	1.58555e-48	RpL10	X	FBgn0004404	2945.42	-3.33596	0.293757	-11.3562	6.90951e-30	9.92673e-29	RpS14b
FBgn0029821	475.63	6.48797	0.43796	14.8141	1.188e-49	1.68226e-48	CG4020	X	FBgn0033868	472.862	9.89197	0.871863	11.3458	7.78326e-30	1.1166e-28	S-Lap7
FBgn0265523	16775.9	2.82829	0.19101	14.807	1.3193e-49	1.86552e-48	Smr	X	FBgn0036454	3521.31	2.72558	0.24045	11.3353	8.76881e-30	1.25619e-28	CG17839
FBgn0053481	4296.01	-4.26846	0.28842	-14.7994	1.47689e-49	2.08537e-48	dpr7	X	FBgn0263930	10242.2	3.45194	0.304703	11.3289	9.44098e-30	1.35056e-28	dally
FBgn0265974	7085.78	2.80752	0.189774	14.794	1.60246e-49	2.25945e-48	ttv	X	FBgn0053963	1239.38	4.27487	0.377441	11.3259	9.76445e-30	1.39484e-28	CR33963
FBgn0263911	5359.71	-2.74877	0.186015	-14.7772	2.05663e-49	2.89157e-48	COX8	X	FBgn0000046	3428.24	4.06741	0.359259	11.3217	1.02514e-29	1.46231e-28	Act87E
FBgn0029662	529.569	4.60418	0.311757	14.7685	2.3391e-49	3.28404e-48	CG12206	X	FBgn0040609	1127.3	4.3859	0.387515	11.318	1.06861e-29	1.52216e-28	CG3348
FBgn0267798	484.811	5.17568	0.350589	14.7628	2.5439e-49	3.56651e-48	CR46123	X	FBgn0017545	34448	-2.78975	0.246622	-11.3118	1.14651e-29	1.63081e-28	RpS3A
FBgn0036419	304.925	6.22446	0.42177	14.7579	2.7352e-49	3.82928e-48	CG13482	X	FBgn0027556	4334.53	5.58163	0.493503	11.3102	1.16783e-29	1.65879e-28	CG4928
FBgn0051100	570.409	6.89361	0.467226	14.7543	2.88458e-49	4.03269e-48	CG31100	X	FBgn0031289	226.619	5.9807	0.52919	11.3016	1.28817e-29	1.82713e-28	CG13950
FBgn0035348	2167	3.99409	0.270854	14.7463	3.25122e-49	4.53885e-48	CG16758	X	FBgn0029768	1248.53	2.90136	0.256745	11.3005	1.30428e-29	1.84736e-28	SPR
FBgn0010408	3678.53	-2.53175	0.171947	-14.724	4.5186e-49	6.29927e-48	RpS9	X	FBgn0002590	17959.3	-3.20305	0.283854	-11.2842	1.57141e-29	2.22258e-28	RpS5a
FBgn0028429	4230.13	2.23305	0.151686	14.7215	4.691e-49	6.5304e-48	I-2	X	FBgn0040837	453.653	4.96898	0.440567	11.2786	1.67363e-29	2.36383e-28	CG8620
FBgn0063127	10533.2	-4.84576	0.330105	-14.6794	8.73208e-49	1.21389e-47	pncr002:3R	X	FBgn0033912	8757.34	-3.29245	0.29195	-11.2774	1.69626e-29	2.39241e-28	RpS23
FBgn0033863	685.686	4.94813	0.337151	14.6763	9.14224e-49	1.26913e-47	CG13337	X	FBgn0029662	584.212	4.14118	0.367509	11.2683	1.88268e-29	2.65162e-28	CG12206
FBgn0035398	1673.21	6.73732	0.459369	14.6665	1.0572e-48	1.46556e-47	Cht7	X	FBgn0030017	2201.74	3.15482	0.280002	11.2671	1.90684e-29	2.68187e-28	CG2278
FBgn0030114	17683.8	3.94658	0.269175	14.6618	1.13308e-48	1.56854e-47	CG17754	X	FBgn0015568	244.038	5.87318	0.52141	11.264	1.97486e-29	2.77366e-28	alpha-Est1
FBgn0035228	12183	2.85564	0.194902	14.6516	1.31518e-48	1.81808e-47	CG12091	X	FBgn0260746	856.228	-3.82288	0.339672	-11.2546	2.19748e-29	3.08201e-28	Ect3
FBgn0033593	572.632	9.26306	0.632291	14.65	1.34733e-48	1.85992e-47	Listericin	X	FBgn0003870	2728.13	2.96636	0.263596	11.2534	2.22789e-29	3.12028e-28	ttk
FBgn0027111	11646.6	-3.09726	0.211508	-14.6437	1.47742e-48	2.03666e-47	miple1	X	FBgn0031129	296.564	8.25912	0.734222	11.2488	2.34752e-29	3.28326e-28	CG1324
FBgn0030616	13695.5	-2.7201	0.185848	-14.6362	1.65143e-48	2.27336e-47	RpL37a	X	FBgn0262993	199.874	5.50721	0.489601	11.2484	2.35921e-29	3.29437e-28	CR43301
FBgn0284243	63137.1	-2.05411	0.140527	-14.6172	2.18253e-48	3.0003e-47	betaTub56D	X	FBgn0263132	1273.97	3.09592	0.27533	11.2444	2.4677e-29	3.43696e-28	Cht6
FBgn0263077	1114	3.32665	0.227996	14.5909	3.2113e-48	4.40841e-47	CG43340	X	FBgn0036996	561.692	9.26962	0.8244	11.2441	2.47671e-29	3.44472e-28	mag
FBgn0003942	10706.4	-2.86202	0.196229	-14.5851	3.49486e-48	4.79101e-47	RpS27A	X	FBgn0052284	502.882	7.67928	0.683033	11.2429	2.50959e-29	3.48563e-28	CG32284
FBgn0033607	3485.18	2.71986	0.186605	14.5755	4.02379e-48	5.50847e-47	CG9062	X	FBgn0030697	277.283	8.8071	0.783837	11.2359	2.71763e-29	3.76935e-28	CG8565
FBgn0030017	2730.37	3.05413	0.209736	14.5618	4.91651e-48	6.72127e-47	CG2278	X	FBgn0264787	325.974	4.5978	0.409681	11.2229	3.14803e-29	4.36028e-28	CR44017
FBgn0032006	834.457	3.59897	0.247161	14.5612	4.95718e-48	6.76751e-47	Pvr	X	FBgn0033524	436.411	4.76149	0.424733	11.2106	3.61926e-29	5.00606e-28	Cyp49a1
FBgn0052791	2072.14	3.4158	0.234928	14.5398	6.77864e-48	9.24139e-47	DIP-alpha	X	FBgn0013269	3928.13	-2.42784	0.216692	-11.2041	3.89253e-29	5.37663e-28	FK506-bp1
FBgn0086686	10120.2	2.28099	0.156892	14.5386	6.89971e-48	9.39348e-47	l(3)L1231	X	FBgn0004867	28312.7	-3.51748	0.314195	-11.1952	4.30434e-29	5.93727e-28	RpS2
FBgn0036940	431.091	7.73044	0.532116	14.5277	8.08321e-48	1.09896e-46	obst-J	X	FBgn0022338	1474.48	-3.31502	0.296232	-11.1906	4.53252e-29	6.24342e-28	dnk
FBgn0013272	6308.58	3.00024	0.206535	14.5265	8.22682e-48	1.11695e-46	Gp150	X	FBgn0086358	990.593	3.60361	0.322218	11.1838	4.89549e-29	6.73415e-28	Tab2
FBgn0038453	4368.55	-3.21622	0.221471	-14.5221	8.77736e-48	1.19006e-46	CG10326	X	FBgn0029897	9998.27	-3.22875	0.288779	-11.1807	5.06899e-29	6.96327e-28	RpL17
FBgn0264574	7835.99	2.8795	0.198387	14.5146	9.7988e-48	1.32673e-46	Glut1	X	FBgn0032444	6280.98	-2.52314	0.225727	-11.1779	5.23425e-29	7.18045e-28	CG5525
FBgn0024184	2049.92	3.80958	0.262527	14.5112	1.02946e-47	1.39195e-46	unc-4	X	FBgn0033865	203.762	5.24922	0.469873	11.1716	5.61856e-29	7.69713e-28	CG6220
FBgn0025186	9614.28	3.09152	0.213115	14.5063	1.10502e-47	1.49208e-46	ari-2	X	FBgn0011305	5531	-3.00699	0.26918	-11.1709	5.66014e-29	7.7435e-28	Rsf1
FBgn0029795	315.931	5.99644	0.413701	14.4946	1.31046e-47	1.76707e-46	CG15773	X	FBgn0027844	3277.84	3.52176	0.315364	11.1673	5.8973e-29	8.05696e-28	CAH1
FBgn0002723	4995.95	3.88087	0.267781	14.4927	1.34709e-47	1.81399e-46	Met	X	FBgn0262636	1125.39	-3.45624	0.309608	-11.1633	6.16652e-29	8.41331e-28	dati
FBgn0023170	8627.35	-2.91609	0.201281	-14.4876	1.45038e-47	1.95041e-46	RpL39	X	FBgn0021776	1662.67	-5.00898	0.449132	-11.1526	6.95575e-29	9.47722e-28	mira
FBgn0033133	1324.01	4.43192	0.306066	14.4803	1.61436e-47	2.16799e-46	Tsp42Ek	X	FBgn0053340	302.538	8.67966	0.778406	11.1505	7.11697e-29	9.68371e-28	CG33340
FBgn0002593	19487	-2.50776	0.17323	-14.4764	1.70721e-47	2.28957e-46	RpLP1	X	FBgn0260653	3582.19	3.27063	0.293365	11.1487	7.26794e-29	9.87573e-28	serp
FBgn0014026	12362.1	-2.77935	0.192094	-14.4687	1.91053e-47	2.55877e-46	RpL7A	X	FBgn0026190	325.986	5.02092	0.450497	11.1453	7.54929e-29	1.02441e-27	PH4alphaMP
FBgn0037700	1237.04	-2.98969	0.206648	-14.4675	1.94302e-47	2.59875e-46	CG8149	X	FBgn0064225	17007.1	-2.81425	0.252807	-11.132	8.76406e-29	1.18765e-27	RpL5
FBgn0262601	2428.1	-3.40112	0.235257	-14.457	2.26319e-47	3.02289e-46	SmB	X	FBgn0266801	6068.41	3.46414	0.311213	11.1311	8.85422e-29	1.19825e-27	CG45263
FBgn0030662	1925.11	3.00952	0.208441	14.4382	2.97422e-47	3.96723e-46	CG9220	X	FBgn0052690	260.925	6.53822	0.587424	11.1303	8.93004e-29	1.20688e-27	CR32690
FBgn0039069	445.212	4.81992	0.33391	14.4348	3.12601e-47	4.16408e-46	CG6763	X	FBgn0030357	1301.19	3.78135	0.339836	11.127	9.26951e-29	1.25107e-27	Sclp
FBgn0250819	864.906	4.09515	0.283838	14.4278	3.4604e-47	4.60331e-46	CG33521	X	FBgn0261599	13937.3	-3.30221	0.296838	-11.1246	9.52045e-29	1.28321e-27	RpS29
FBgn0261811	10543.2	2.42635	0.168238	14.4222	3.75429e-47	4.98755e-46	pico	X	FBgn0038223	1658.5	2.95272	0.265499	11.1214	9.87292e-29	1.32893e-27	Afti
FBgn0003607	7999.23	-2.9603	0.205449	-14.4089	4.54876e-47	6.03489e-46	Su(var)205	X	FBgn0034897	2350.35	3.43383	0.308818	11.1193	1.01093e-28	1.35893e-27	Sesn
FBgn0031219	22390.9	12.3531	0.857551	14.4051	4.80657e-47	6.36838e-46	CG13694	X	FBgn0260744	8350.7	3.02959	0.2725	11.1177	1.02834e-28	1.38048e-27	Tango9
FBgn0025712	4041.19	-3.08728	0.214386	-14.4006	5.13103e-47	6.78917e-46	CG13920	X	FBgn0261561	315.018	4.48336	0.403811	11.1026	1.21826e-28	1.63325e-27	CG42675
FBgn0028534	1494.29	11.0906	0.771	14.3847	6.45739e-47	8.53273e-46	CG7916	X	FBgn0034776	233.495	6.4225	0.578871	11.0949	1.3286e-28	1.77879e-27	CG13527
FBgn0039714	1469.2	2.61713	0.182023	14.3781	7.10533e-47	9.37638e-46	Zip99C	X	FBgn0086384	2448.02	3.95525	0.356625	11.0908	1.39063e-28	1.85937e-27	Mer
FBgn0024289	328.68	7.62208	0.530248	14.3746	7.47446e-47	9.85034e-46	Sodh-1	X	FBgn0264857	450.018	4.3138	0.389269	11.0818	1.53758e-28	2.05311e-27	iab-8
FBgn0000037	3394.75	2.75611	0.191816	14.3685	8.15371e-47	1.07312e-45	mAChR-A	X	FBgn0052137	1349.65	4.07152	0.367417	11.0815	1.5433e-28	2.05801e-27	CG32137
FBgn0031100	2038.62	3.60368	0.250979	14.3585	9.42757e-47	1.23912e-45	CG1504	X	FBgn0010408	4583.25	-3.24962	0.293421	-11.0749	1.65985e-28	2.21049e-27	RpS9
FBgn0037750	418.278	6.97781	0.486458	14.3441	1.15958e-46	1.52208e-45	Whamy	X	FBgn0036213	13881.3	-3.17379	0.286643	-11.0723	1.71026e-28	2.2746e-27	RpL10Ab
FBgn0003388	549.687	5.84323	0.407395	14.3429	1.18014e-46	1.54702e-45	shd	X	FBgn0034606	2655.51	3.93036	0.35505	11.0699	1.75668e-28	2.33324e-27	ASPP
FBgn0030330	4371.41	2.19201	0.152922	14.3341	1.3388e-46	1.75267e-45	Tango10	X	FBgn0037065	1041.4	4.78112	0.432034	11.0665	1.823e-28	2.41813e-27	CG12974
FBgn0032726	549.497	6.28117	0.438759	14.3157	1.74491e-46	2.28131e-45	CG10621	X	FBgn0036825	8854.57	-3.18211	0.287732	-11.0593	1.97719e-28	2.61919e-27	RpL26
FBgn0016978	5442.88	2.27283	0.158797	14.3128	1.82084e-46	2.37743e-45	snRNP-U1-70K	X	FBgn0267033	39822.3	2.86814	0.259889	11.036	2.5614e-28	3.38862e-27	mamo
FBgn0260954	623.73	7.48574	0.523255	14.3061	2.0043e-46	2.61353e-45	CG42586	X	FBgn0038453	4041.13	-3.08305	0.279447	-11.0327	2.65742e-28	3.51101e-27	CG10326
FBgn0030969	943.996	-3.10588	0.217127	-14.3045	2.05193e-46	2.67211e-45	Usp39	X	FBgn0265419	309.212	5.04965	0.458223	11.0201	3.05768e-28	4.03452e-27	CR44331
FBgn0034049	2372.81	2.67693	0.187216	14.2986	2.23286e-46	2.90389e-45	bdg	X	FBgn0030616	16592	-3.13395	0.284492	-11.016	3.20065e-28	4.21762e-27	RpL37a
FBgn0037573	2317.26	-2.94013	0.205676	-14.2949	2.35296e-46	3.05606e-45	eIF4AIII	X	FBgn0000557	15052.2	-3.11732	0.283118	-11.0107	3.39488e-28	4.4677e-27	Ef1alpha100E
FBgn0035176	374.306	6.01303	0.420734	14.2918	2.46232e-46	3.19391e-45	CG13905	X	FBgn0032122	210.472	6.36448	0.578058	11.0101	3.41604e-28	4.48965e-27	CG31883
FBgn0030429	389.349	8.53903	0.598224	14.274	3.17999e-46	4.11941e-45	CG4661	X	FBgn0052683	1059.05	2.94822	0.267907	11.0046	3.63e-28	4.76461e-27	CG32683
FBgn0041092	7150.79	2.88	0.202139	14.2476	4.63897e-46	6.00152e-45	tai	X	FBgn0053307	292.889	5.06954	0.460932	10.9985	3.88667e-28	5.09484e-27	CG33307
FBgn0034138	14562.3	-2.05788	0.144712	-14.2206	6.82965e-46	8.82409e-45	RpS15	X	FBgn0260658	3553.82	3.45	0.313797	10.9944	4.06732e-28	5.32469e-27	CG42541
FBgn0262475	1326.65	4.34685	0.305687	14.2199	6.89197e-46	8.89298e-45	bru2	X	FBgn0250867	3218.08	2.97711	0.270984	10.9863	4.44833e-28	5.81589e-27	CG42238
FBgn0034269	2388.45	3.21115	0.225973	14.2104	7.90197e-46	1.01829e-44	CG6406	X	FBgn0030429	224.125	6.48134	0.59018	10.982	4.66591e-28	6.09241e-27	CG4661
FBgn0020910	16524.9	-2.32018	0.163308	-14.2074	8.24233e-46	1.06077e-44	RpL3	X	FBgn0004244	13439	3.1863	0.290589	10.965	5.6318e-28	7.34405e-27	Rdl
FBgn0062413	3078.75	2.51828	0.177412	14.1946	9.89823e-46	1.27223e-44	Ctr1A	X	FBgn0038366	515.323	5.2995	0.48377	10.9546	6.31597e-28	8.22553e-27	CG4576
FBgn0004404	2544.03	-2.98629	0.210405	-14.1931	1.01143e-45	1.29831e-44	RpS14b	X	FBgn0053202	2646.99	2.99823	0.274138	10.937	7.67326e-28	9.98022e-27	dpr11
FBgn0264922	21453.7	-2.96889	0.209263	-14.1873	1.09758e-45	1.40706e-44	smt3	X	FBgn0029658	170.584	7.58475	0.693506	10.9368	7.68528e-28	9.98291e-27	CG14269
FBgn0031816	3432.88	3.00084	0.211601	14.1816	1.19087e-45	1.52469e-44	CG16947	X	FBgn0027790	1253.71	3.8832	0.355209	10.9322	8.09024e-28	1.04953e-26	GV1
FBgn0265299	345.778	-4.96523	0.350359	-14.1718	1.36896e-45	1.75042e-44	CR44272	X	FBgn0036782	230.541	7.53539	0.689366	10.9309	8.20246e-28	1.06272e-26	CG7320
FBgn0263256	1268.98	3.59196	0.253504	14.1693	1.41971e-45	1.81298e-44	CG43394	X	FBgn0033337	1000.08	3.44645	0.315318	10.9301	8.27897e-28	1.07125e-26	CG8272
FBgn0003884	72926.1	-2.38319	0.168211	-14.1679	1.44825e-45	1.84703e-44	alphaTub84B	X	FBgn0032129	609.293	4.62479	0.423403	10.9229	8.95818e-28	1.15764e-26	jp
FBgn0267702	1084.32	5.82416	0.411439	14.1556	1.72466e-45	2.19672e-44	CR46035	X	FBgn0025809	1497.41	-2.80712	0.257052	-10.9204	9.20859e-28	1.18847e-26	Paf-AHalpha
FBgn0025739	508.05	-3.60258	0.254587	-14.1507	1.84897e-45	2.35202e-44	pon	X	FBgn0263346	3854.31	3.40502	0.312135	10.9088	1.04648e-27	1.34885e-26	CG43427
FBgn0031602	1487.63	3.08188	0.217939	14.1411	2.12045e-45	2.6939e-44	CG15431	X	FBgn0020521	15578.6	5.42649	0.497858	10.8997	1.15648e-27	1.48872e-26	pio
FBgn0037181	2302.08	3.19589	0.226401	14.1161	3.02374e-45	3.83654e-44	CG11370	X	FBgn0027111	12066.2	-2.67865	0.245984	-10.8895	1.2931e-27	1.66246e-26	miple1
FBgn0017545	34068.9	-2.27057	0.16092	-14.11	3.29628e-45	4.17697e-44	RpS3A	X	FBgn0020445	2239.66	3.78717	0.348026	10.8819	1.40659e-27	1.80605e-26	E23
FBgn0038598	369.409	4.14547	0.293808	14.1094	3.32236e-45	4.20464e-44	CG7131	X	FBgn0033555	1506.58	-3.03648	0.279136	-10.8781	1.46523e-27	1.87895e-26	RpS15Ab
FBgn0027335	2363.6	2.32803	0.165018	14.1078	3.40231e-45	4.30031e-44	Rip11	X	FBgn0052638	3679.56	3.30621	0.304212	10.8681	1.6356e-27	2.09474e-26	CG32638
FBgn0000568	56094.6	3.57313	0.253493	14.0956	4.04217e-45	5.10253e-44	Eip75B	X	FBgn0086710	6560.12	-3.81487	0.351024	-10.8678	1.64091e-27	2.09886e-26	RpL30
FBgn0264384	328.99	6.61856	0.469865	14.0861	4.62569e-45	5.83168e-44	CR43836	X	FBgn0031776	1162.69	-2.98631	0.274804	-10.8671	1.65432e-27	2.11332e-26	Pfdn1
FBgn0013753	2544.5	-3.29296	0.233794	-14.0849	4.70368e-45	5.92245e-44	Bgb	X	FBgn0003041	5571.34	3.32589	0.306178	10.8626	1.73704e-27	2.21617e-26	pbl
FBgn0261588	8544.32	2.12082	0.150663	14.0766	5.2909e-45	6.65334e-44	pdm3	X	FBgn0011205	2001.27	2.77113	0.255254	10.8563	1.86056e-27	2.37073e-26	fbl
FBgn0033667	406.439	6.63316	0.471237	14.0761	5.32836e-45	6.69193e-44	reb	X	FBgn0036814	4087.59	3.19171	0.294163	10.8502	1.99095e-27	2.53366e-26	CG14073
FBgn0004167	1341.07	3.11566	0.221547	14.0632	6.39272e-45	8.01849e-44	kst	X	FBgn0031981	1798.48	3.13864	0.289301	10.849	2.01544e-27	2.56158e-26	CG7466
FBgn0267366	593.767	7.49587	0.533074	14.0616	6.53926e-45	8.19189e-44	mil	X	FBgn0003430	486.776	-4.42208	0.407757	-10.8449	2.10874e-27	2.67676e-26	slp1
FBgn0003676	5943.15	-2.29633	0.163373	-14.0557	7.10726e-45	8.89217e-44	T-cp1	X	FBgn0036787	367.919	4.24057	0.391098	10.8427	2.15945e-27	2.73767e-26	CG4306
FBgn0266625	652.682	4.38105	0.311728	14.0541	7.27323e-45	9.08832e-44	CR45132	X	FBgn0039091	204.491	7.61954	0.702761	10.8423	2.16969e-27	2.74718e-26	CG10182
FBgn0000251	286.902	6.96165	0.495785	14.0417	8.66434e-45	1.08129e-43	cad	X	FBgn0001090	1969.79	-3.04006	0.28048	-10.8388	2.25452e-27	2.85099e-26	bnb
FBgn0003517	27499.3	-3.033	0.216056	-14.038	9.12347e-45	1.13716e-43	sta	X	FBgn0266649	395.152	4.94127	0.455958	10.8371	2.29625e-27	2.9001e-26	CR45156
FBgn0032633	12970.9	3.31738	0.236379	14.0341	9.63581e-45	1.1995e-43	Lrch	X	FBgn0053203	806.874	3.28872	0.303524	10.8351	2.34704e-27	2.96052e-26	CG33203
FBgn0036566	13000.4	3.5712	0.254533	14.0304	1.01582e-44	1.26294e-43	ClC-c	X	FBgn0037351	21369.6	-2.99937	0.277099	-10.8242	2.64432e-27	3.33131e-26	RpL13A
FBgn0034706	8694.52	5.15237	0.36736	14.0254	1.08996e-44	1.35341e-43	CG11275	X	FBgn0015521	3372.03	-3.508	0.324278	-10.8179	2.83252e-27	3.56393e-26	RpS21
FBgn0263029	3327.68	-3.07562	0.219441	-14.0157	1.2496e-44	1.54969e-43	CG43324	X	FBgn0035806	221.624	5.44247	0.503718	10.8046	3.27431e-27	4.11463e-26	PGRP-SD
FBgn0000244	3401.89	4.0558	0.28978	13.9961	1.64647e-44	2.03931e-43	by	X	FBgn0085320	252.5	7.18795	0.665481	10.8011	3.40019e-27	4.26747e-26	CG34291
FBgn0034897	6529.91	4.69917	0.335794	13.9942	1.69137e-44	2.0923e-43	Sesn	X	FBgn0011272	12194.9	-3.37815	0.312995	-10.793	3.71469e-27	4.65636e-26	RpL13
FBgn0265434	16709.7	2.37172	0.169517	13.9911	1.76739e-44	2.18361e-43	zip	X	FBgn0039687	583.163	-3.79362	0.35156	-10.7908	3.80336e-27	4.76156e-26	CG7593
FBgn0030597	382.235	8.2918	0.59272	13.9894	1.80914e-44	2.2324e-43	Eo	X	FBgn0036926	5266.61	-2.98024	0.27635	-10.7843	4.08353e-27	5.10594e-26	CG7646
FBgn0030105	431.813	7.62556	0.545252	13.9854	1.91394e-44	2.35878e-43	CG15369	X	FBgn0015929	1272.42	-3.81663	0.353927	-10.7837	4.11169e-27	5.13474e-26	dpa
FBgn0028554	2759.3	-2.81162	0.201278	-13.9689	2.41445e-44	2.97191e-43	x16	X	FBgn0030913	2217.65	3.87548	0.359525	10.7795	4.30393e-27	5.36814e-26	CG6123
FBgn0031939	1010.99	4.39527	0.314824	13.961	2.69514e-44	3.30917e-43	CG13796	X	FBgn0039274	451.52	-3.58852	0.33302	-10.7757	4.48322e-27	5.58481e-26	CG11920
FBgn0003016	1450.77	2.80104	0.200802	13.9493	3.1774e-44	3.89646e-43	osp	X	FBgn0038438	5894.93	3.22475	0.299367	10.7719	4.67246e-27	5.81332e-26	Der-2
FBgn0001189	2937.39	3.16399	0.226971	13.9401	3.61488e-44	4.42744e-43	hfw	X	FBgn0261545	5360.29	2.58041	0.239741	10.7633	5.13027e-27	6.37501e-26	CG42663
FBgn0260003	6542.81	3.01111	0.216072	13.9356	3.84683e-44	4.70571e-43	Dys	X	FBgn0038080	957.956	-3.32169	0.308783	-10.7573	5.47292e-27	6.79238e-26	CG12279
FBgn0026400	4857.25	2.73587	0.196444	13.927	4.34462e-44	5.30806e-43	Noa36	X	FBgn0028622	2582.59	3.18206	0.295942	10.7523	5.77823e-27	7.16244e-26	qsm
FBgn0085419	1309.03	2.67188	0.191961	13.9188	4.86727e-44	5.93927e-43	Rgk2	X	FBgn0032399	538.444	4.78086	0.444856	10.747	6.12423e-27	7.58195e-26	CG6785
FBgn0033402	1783.17	3.12185	0.224294	13.9186	4.88515e-44	5.95374e-43	Myd88	X	FBgn0026376	5977.01	3.38337	0.315292	10.7309	7.28785e-27	9.01142e-26	Rgl
FBgn0037678	432.418	5.01723	0.360633	13.9123	5.33396e-44	6.49271e-43	CG16749	X	FBgn0040503	181.326	7.03531	0.655846	10.7271	7.59618e-27	9.38109e-26	CG7763
FBgn0041707	3719.77	-3.24021	0.233214	-13.8937	6.91377e-44	8.40537e-43	7B2	X	FBgn0036756	1002.07	6.2565	0.583253	10.7269	7.6095e-27	9.38599e-26	cln3
FBgn0039713	13350.4	-2.7599	0.198671	-13.8918	7.09795e-44	8.61869e-43	RpS8	X	FBgn0086677	6521.24	2.69219	0.251013	10.7253	7.74231e-27	9.53807e-26	jeb
FBgn0086681	254.774	6.3156	0.454861	13.8847	7.8466e-44	9.51605e-43	Mst36Fa	X	FBgn0027889	926.809	-3.1426	0.293142	-10.7204	8.16626e-27	1.0048e-25	ball
FBgn0053202	3424.99	2.83188	0.203999	13.8818	8.16362e-44	9.88839e-43	dpr11	X	FBgn0037686	2784.97	-3.0838	0.287769	-10.7162	8.54292e-27	1.04986e-25	RpL34b
FBgn0038311	466.177	4.68837	0.338316	13.8579	1.13882e-43	1.37774e-42	CG14864	X	FBgn0037310	277.242	5.48823	0.512218	10.7146	8.68946e-27	1.06656e-25	Tim17b1
FBgn0063368	931.416	-4.34641	0.313692	-13.8556	1.17616e-43	1.42117e-42	Gpb5	X	FBgn0261975	1903.46	-2.77764	0.259296	-10.7122	8.91952e-27	1.09346e-25	CG42806
FBgn0262353	875.358	3.7899	0.27357	13.8535	1.21136e-43	1.46192e-42	CR43051	X	FBgn0030074	258.793	6.03258	0.563598	10.7037	9.7797e-27	1.19745e-25	CG12662
FBgn0065047	253.788	5.94099	0.428904	13.8516	1.24456e-43	1.50015e-42	snoRNA:U3:54Ab	X	FBgn0052423	51589.9	2.47433	0.231273	10.6987	1.03184e-26	1.26186e-25	shep
FBgn0010621	6909.92	-2.20239	0.159154	-13.8381	1.50132e-43	1.80524e-42	Cct5	X	FBgn0010621	6227.65	-2.38578	0.223026	-10.6973	1.04733e-26	1.27925e-25	Cct5
FBgn0039758	684.611	6.72218	0.485906	13.8343	1.58217e-43	1.90014e-42	CG9737	X	FBgn0052773	302.418	4.49209	0.419985	10.6958	1.06453e-26	1.29868e-25	CR32773
FBgn0033403	698.98	3.7444	0.270753	13.8296	1.69035e-43	2.0276e-42	CG13739	X	FBgn0261592	12619.2	-2.50199	0.233952	-10.6945	1.08037e-26	1.31639e-25	RpS6
FBgn0036945	1185.03	4.91289	0.355692	13.8122	2.15109e-43	2.57714e-42	Ssk	X	FBgn0003942	12078.7	-3.40466	0.318552	-10.6879	1.15971e-26	1.41135e-25	RpS27A
FBgn0267779	313.586	6.49757	0.470834	13.8001	2.54446e-43	3.04473e-42	CR46110	X	FBgn0038414	142.775	6.84324	0.640327	10.6871	1.16965e-26	1.42172e-25	CG6901
FBgn0033912	7415.34	-2.96595	0.215137	-13.7863	3.07962e-43	3.68065e-42	RpS23	X	FBgn0263415	8162.63	4.90423	0.45914	10.6813	1.24471e-26	1.51114e-25	CR43461
FBgn0013673	2198.1	-3.68996	0.267663	-13.7859	3.10014e-43	3.70069e-42	ATP8	X	FBgn0283741	2794.29	3.59341	0.336531	10.6778	1.29304e-26	1.5679e-25	prage
FBgn0038596	1071.61	-4.71979	0.342712	-13.7719	3.76114e-43	4.48434e-42	CG14312	X	FBgn0013753	2463.99	-3.20268	0.29996	-10.677	1.30414e-26	1.57946e-25	Bgb
FBgn0035829	2011.53	-3.93694	0.28588	-13.7713	3.79344e-43	4.51739e-42	HP4	X	FBgn0037801	173.031	5.19836	0.487049	10.6732	1.35897e-26	1.64388e-25	CG3999
FBgn0004867	23121.2	-2.75924	0.200473	-13.7636	4.21688e-43	5.0156e-42	RpS2	X	FBgn0263997	828.908	3.61045	0.338293	10.6726	1.36815e-26	1.65299e-25	CG43740
FBgn0030806	764.078	-3.41676	0.248307	-13.7602	4.42067e-43	5.25167e-42	CG13001	X	FBgn0031434	1008	-4.71224	0.441639	-10.6699	1.40821e-26	1.69934e-25	insv
FBgn0032453	2980.64	-2.5359	0.184428	-13.7501	5.08888e-43	6.03823e-42	CG6180	X	FBgn0029795	244.671	5.92935	0.55618	10.6609	1.55155e-26	1.87006e-25	CG15773
FBgn0011361	3393.19	-2.39741	0.174577	-13.7326	6.47262e-43	7.67091e-42	ND-ACP	X	FBgn0030073	480	5.43175	0.509581	10.6592	1.57869e-26	1.89822e-25	CG10962
FBgn0035827	7176.72	2.36075	0.171962	13.7283	6.87218e-43	8.13468e-42	Srp9	X	FBgn0260799	5160.02	-2.30961	0.216896	-10.6485	1.77233e-26	2.12849e-25	p120ctn
FBgn0035360	332.167	5.23822	0.381609	13.7267	7.03099e-43	8.31271e-42	CG1246	X	FBgn0053143	849.896	3.35459	0.315076	10.6469	1.80231e-26	2.16191e-25	CG33143
FBgn0027950	1667	-2.53146	0.184516	-13.7194	7.76526e-43	9.16988e-42	MBD-like	X	FBgn0025626	4407.62	2.95044	0.277142	10.6459	1.82117e-26	2.18192e-25	CG4281
FBgn0261641	6523.71	2.32378	0.16941	13.7169	8.04302e-43	9.48654e-42	CG42724	X	FBgn0087011	241.193	4.00061	0.375847	10.6443	1.85422e-26	2.21886e-25	CG41520
FBgn0039683	1091.39	-4.88228	0.356264	-13.7041	9.59459e-43	1.13031e-41	dmrt99B	X	FBgn0004914	1187.81	2.64405	0.248441	10.6426	1.88859e-26	2.25731e-25	Hnf4
FBgn0001987	4155.31	4.51656	0.329605	13.703	9.74384e-43	1.14652e-41	Gli	X	FBgn0039359	7100.39	-3.13464	0.294561	-10.6417	1.90539e-26	2.27468e-25	RpL27
FBgn0040007	12055.8	-2.82263	0.206026	-13.7003	1.01078e-42	1.18794e-41	RpL38	X	FBgn0000615	562.241	3.76605	0.353945	10.6402	1.93703e-26	2.30969e-25	exu
FBgn0266420	1346.56	-2.83358	0.206933	-13.6932	1.11444e-42	1.30821e-41	Ote	X	FBgn0032061	232.139	7.18326	0.67518	10.639	1.96141e-26	2.33598e-25	CG9314
FBgn0010217	29127.6	-2.10967	0.154097	-13.6906	1.15603e-42	1.35542e-41	ATPsynbeta	X	FBgn0036258	3073.83	-2.5985	0.244295	-10.6367	2.01073e-26	2.39189e-25	CG5642
FBgn0066292	505.509	3.7741	0.275752	13.6866	1.22139e-42	1.43036e-41	CheB42c	X	FBgn0266356	141.185	6.82702	0.641955	10.6347	2.05397e-26	2.44043e-25	CR45004
FBgn0038652	2329.22	6.57247	0.480268	13.685	1.24769e-42	1.45943e-41	CG7720	X	FBgn0014189	9328	-2.67798	0.252021	-10.626	2.25508e-26	2.6762e-25	Hel25E
FBgn0036285	389.54	6.59092	0.481722	13.682	1.30063e-42	1.51955e-41	toe	X	FBgn0034085	252.625	5.17949	0.488342	10.6063	2.78584e-26	3.30217e-25	Ptp52F
FBgn0051370	681.38	4.3493	0.318104	13.6726	1.48054e-42	1.72771e-41	CG31370	X	FBgn0034215	1202.96	-2.71612	0.256161	-10.6031	2.8814e-26	3.41142e-25	Mtap
FBgn0002590	16551.6	-2.75084	0.201242	-13.6693	1.54773e-42	1.80398e-41	RpS5a	X	FBgn0039682	1011.85	5.4936	0.518464	10.5959	3.1133e-26	3.68162e-25	Obp99c
FBgn0030665	367.259	-4.91619	0.359879	-13.6607	1.7436e-42	2.02988e-41	CG15646	X	FBgn0026373	833.125	-3.33406	0.314736	-10.5932	3.20435e-26	3.78484e-25	RpII33
FBgn0039104	303.412	7.22114	0.528729	13.6576	1.82005e-42	2.11639e-41	CG10252	X	FBgn0260943	40869.5	2.65881	0.251005	10.5926	3.22348e-26	3.80294e-25	Rbp6
FBgn0260429	728.08	4.00746	0.29348	13.655	1.88553e-42	2.18996e-41	CG42524	X	FBgn0037454	197.726	6.96523	0.65796	10.5861	3.45679e-26	4.07341e-25	CG1137
FBgn0020278	3230.27	2.60664	0.191085	13.6413	2.27594e-42	2.6403e-41	loco	X	FBgn0038756	256.197	5.36372	0.507152	10.5762	3.84348e-26	4.52375e-25	CG4783
FBgn0263706	10849.4	2.81714	0.206681	13.6304	2.64094e-42	3.06015e-41	CG43658	X	FBgn0010342	3046.61	-2.62247	0.248075	-10.5713	4.05044e-26	4.76176e-25	Map60
FBgn0037556	2994.98	-2.5084	0.184119	-13.6238	2.89295e-42	3.34823e-41	CG9636	X	FBgn0083956	538.057	5.5127	0.521804	10.5647	4.3439e-26	5.10078e-25	CG34120
FBgn0033405	1126.81	3.73884	0.274846	13.6034	3.82069e-42	4.41681e-41	CG13954	X	FBgn0267431	2232.98	2.59918	0.246158	10.559	4.61532e-26	5.41315e-25	Myo81F
FBgn0029897	8697.93	-2.71463	0.199619	-13.599	4.05759e-42	4.68519e-41	RpL17	X	FBgn0000150	15663.5	-2.68183	0.254052	-10.5562	4.75332e-26	5.56849e-25	awd
FBgn0022770	847.566	5.63297	0.414238	13.5984	4.093e-42	4.72056e-41	Peritrophin-A	X	FBgn0039239	191.764	6.09067	0.577012	10.5555	4.78928e-26	5.60407e-25	CG13641
FBgn0050115	3540.75	3.9252	0.288827	13.5901	4.58317e-42	5.27972e-41	GEFmeso	X	FBgn0024232	2630.81	2.83618	0.268956	10.5452	5.34723e-26	6.24965e-25	gprs
FBgn0031245	3590.29	-2.30884	0.169896	-13.5897	4.60668e-42	5.29614e-41	CG3625	X	FBgn0052311	1698.93	3.079	0.292259	10.5352	5.94674e-26	6.94225e-25	zormin
FBgn0031681	7892.41	3.3907	0.249504	13.5897	4.60814e-42	5.29614e-41	pgant5	X	FBgn0031698	8302.77	2.84343	0.270236	10.522	6.83952e-26	7.9752e-25	Ncoa6
FBgn0019968	5924.21	2.48318	0.18288	13.5782	5.39569e-42	6.19407e-41	Khc-73	X	FBgn0003162	1571.44	3.29194	0.312936	10.5195	7.02278e-26	8.17391e-25	Pu
FBgn0032694	3716.43	3.23667	0.238728	13.558	7.10266e-42	8.14417e-41	MESR3	X	FBgn0030082	1191.62	-2.79564	0.265758	-10.5195	7.02624e-26	8.17391e-25	HP1b
FBgn0002525	6295.18	-2.90954	0.214955	-13.5356	9.645e-42	1.10465e-40	Lam	X	FBgn0038072	145.143	6.87308	0.653436	10.5184	7.11002e-26	8.2618e-25	CG6225
FBgn0263220	2546.4	2.4133	0.178433	13.5249	1.11427e-41	1.27471e-40	Hk	X	FBgn0261549	8194.99	3.55632	0.338165	10.5165	7.25182e-26	8.41681e-25	rdgA
FBgn0051636	387.836	8.40895	0.622066	13.5178	1.22823e-41	1.40345e-40	CG31636	X	FBgn0003371	18278.4	2.82676	0.268968	10.5097	7.79712e-26	9.03925e-25	sgg
FBgn0261068	1630.99	-2.38574	0.17658	-13.5109	1.34933e-41	1.54004e-40	LSm7	X	FBgn0032283	1005.65	6.15634	0.585933	10.5069	8.02967e-26	9.2981e-25	CG7296
FBgn0030432	835.151	3.59029	0.265957	13.4995	1.57494e-41	1.79547e-40	CG4404	X	FBgn0261068	1741.43	-3.06622	0.291844	-10.5064	8.07488e-26	9.33966e-25	LSm7
FBgn0052279	500.006	8.41073	0.623527	13.489	1.81627e-41	2.0682e-40	Drsl2	X	FBgn0030969	831.28	-3.07596	0.29279	-10.5057	8.13305e-26	9.3961e-25	Usp39
FBgn0036364	664.387	6.77792	0.502731	13.4822	1.99093e-41	2.26448e-40	CG14109	X	FBgn0266377	2585.8	3.40867	0.324683	10.4985	8.78083e-26	1.01212e-24	Pde8
FBgn0266322	790.978	3.8504	0.285867	13.4692	2.37434e-41	2.69747e-40	CR44987	X	FBgn0028411	1782.31	-2.65775	0.253599	-10.4801	1.06619e-25	1.22752e-24	Nxt1
FBgn0040389	572.652	-3.19911	0.237519	-13.4689	2.38532e-41	2.70684e-40	mRpL14	X	FBgn0022984	3095.52	-2.54385	0.242809	-10.4768	1.10437e-25	1.27002e-24	qkr58E-3
FBgn0036733	1286.43	-2.79317	0.20742	-13.4662	2.47114e-41	2.801e-40	U4-U6-60K	X	FBgn0016726	5355.1	-3.72133	0.355307	-10.4736	1.14268e-25	1.31258e-24	RpL29
FBgn0031894	1009.64	3.65989	0.271858	13.4625	2.60012e-41	2.94383e-40	CG4496	X	FBgn0052192	531.76	4.07216	0.388957	10.4694	1.19353e-25	1.36942e-24	CG32192
FBgn0033243	362.425	4.48908	0.333527	13.4594	2.70963e-41	3.06429e-40	CG14763	X	FBgn0020618	9450.74	-2.80714	0.268198	-10.4667	1.22863e-25	1.40808e-24	Rack1
FBgn0028936	267.789	6.33767	0.47117	13.4509	3.0413e-41	3.43545e-40	NimB5	X	FBgn0264566	152.834	5.7336	0.548024	10.4623	1.28666e-25	1.47291e-24	CG43938
FBgn0033821	504.401	8.68332	0.645765	13.4466	3.22484e-41	3.63862e-40	CG10799	X	FBgn0002973	9795.6	2.96149	0.283529	10.4451	1.54262e-25	1.76389e-24	numb
FBgn0015379	1518.69	-2.57445	0.191601	-13.4365	3.69636e-41	4.16588e-40	dod	X	FBgn0028683	1290.26	-3.21577	0.307913	-10.4438	1.56463e-25	1.78595e-24	spt4
FBgn0033901	1113.76	-2.65939	0.197965	-13.4336	3.84253e-41	4.3257e-40	O-fut1	X	FBgn0030615	244.317	7.54854	0.722782	10.4437	1.56547e-25	1.78595e-24	Cyp4s3
FBgn0032061	341.26	7.37843	0.549702	13.4226	4.45872e-41	5.01366e-40	CG9314	X	FBgn0035346	1952.66	4.55922	0.436638	10.4416	1.60037e-25	1.82369e-24	CG1146
FBgn0264908	1747.36	3.20114	0.238632	13.4145	4.97105e-41	5.58339e-40	pHCl	X	FBgn0039069	566.804	4.52846	0.433698	10.4415	1.60277e-25	1.82436e-24	CG6763
FBgn0040534	1412.18	-2.61182	0.194779	-13.4092	5.34385e-41	5.9953e-40	CG11985	X	FBgn0011715	2109.46	-3.19759	0.30647	-10.4336	1.74115e-25	1.97962e-24	Snr1
FBgn0037167	1835.69	-4.09743	0.30573	-13.4021	5.87594e-41	6.58478e-40	CG11425	X	FBgn0002562	29247	9.3214	0.894072	10.4258	1.89096e-25	2.14751e-24	Lsp1alpha
FBgn0037016	1987.76	2.65533	0.198197	13.3974	6.26345e-41	7.01109e-40	CG13252	X	FBgn0031023	2233.69	2.72291	0.261197	10.4247	1.91221e-25	2.16919e-24	CG14200
FBgn0038756	241.465	5.58378	0.416804	13.3966	6.32591e-41	7.07299e-40	CG4783	X	FBgn0002466	856.695	-3.32282	0.318899	-10.4197	2.01651e-25	2.28492e-24	sti
FBgn0035412	902.84	10.7119	0.800003	13.3898	6.93338e-41	7.74345e-40	CG14957	X	FBgn0010422	2008.26	-2.46927	0.237088	-10.415	2.11772e-25	2.3969e-24	TfIIS
FBgn0010265	8265.86	-2.82101	0.210717	-13.3877	7.14044e-41	7.9657e-40	RpS13	X	FBgn0033138	189.547	7.99399	0.767584	10.4145	2.12963e-25	2.40766e-24	Tsp42Eq
FBgn0050419	2662.59	2.11051	0.15783	13.372	8.81062e-41	9.81783e-40	CG30419	X	FBgn0028331	22069.4	3.33668	0.320529	10.4099	2.23399e-25	2.52279e-24	l(1)G0289
FBgn0015625	1578.89	-4.01684	0.300415	-13.371	8.93367e-41	9.94374e-40	CycB3	X	FBgn0001218	39494.4	2.41726	0.23222	10.4093	2.24803e-25	2.5358e-24	Hsc70-3
FBgn0033571	1083.47	-2.96875	0.222369	-13.3505	1.17624e-40	1.30776e-39	Rpb5	X	FBgn0000153	468.014	4.85797	0.467002	10.4025	2.41604e-25	2.72078e-24	b
FBgn0040967	237.688	6.66999	0.499622	13.3501	1.18322e-40	1.31404e-39	CG18666	X	FBgn0043792	186.926	4.92033	0.472999	10.4024	2.41745e-25	2.72078e-24	CG30427
FBgn0032652	573.2	5.44905	0.408253	13.3472	1.22913e-40	1.3635e-39	CG6870	X	FBgn0035228	11234	2.98864	0.287432	10.3977	2.53935e-25	2.85477e-24	CG12091
FBgn0019650	1794.79	-3.05855	0.229333	-13.3367	1.41567e-40	1.56867e-39	toy	X	FBgn0262562	878.596	3.00339	0.28901	10.392	2.69598e-25	3.02747e-24	CG43102
FBgn0039283	805.652	-4.13575	0.310243	-13.3307	1.53505e-40	1.69905e-39	danr	X	FBgn0001942	34435.8	-2.38652	0.229893	-10.381	3.02597e-25	3.39423e-24	eIF-4a
FBgn0033544	12917	3.29853	0.247517	13.3265	1.62306e-40	1.79444e-39	CG7220	X	FBgn0035359	267.208	6.15153	0.592959	10.3743	3.24586e-25	3.63681e-24	CG1143
FBgn0031542	349.426	7.55698	0.567493	13.3164	1.85792e-40	2.05181e-39	CG15414	X	FBgn0262018	891.062	3.01843	0.29097	10.3737	3.26653e-25	3.65588e-24	CadN2
FBgn0010422	2297.14	-2.68861	0.202035	-13.3077	2.08942e-40	2.30489e-39	TfIIS	X	FBgn0020633	465.587	-4.58373	0.441899	-10.3728	3.29708e-25	3.68596e-24	Mcm7
FBgn0051992	38391.7	2.79857	0.210299	13.3075	2.09275e-40	2.30599e-39	gw	X	FBgn0259168	12237.4	2.39786	0.231302	10.3668	3.51097e-25	3.92072e-24	mnb
FBgn0035375	2033.45	3.04211	0.228677	13.3031	2.2217e-40	2.44535e-39	pgant6	X	FBgn0033951	991.472	-3.2118	0.310024	-10.3598	3.77653e-25	4.21257e-24	CG10139
FBgn0266312	1168.47	4.52295	0.340064	13.3003	2.3054e-40	2.53466e-39	CR44977	X	FBgn0259984	11444.6	2.61387	0.252364	10.3575	3.86799e-25	4.3098e-24	kuz
FBgn0053513	2958.22	2.47456	0.186178	13.2913	2.59873e-40	2.85398e-39	Nmdar2	X	FBgn0031822	2914.59	-3.24839	0.313774	-10.3526	4.07063e-25	4.53055e-24	CG9548
FBgn0263246	260.003	6.01809	0.452998	13.285	2.82797e-40	3.10229e-39	CG43389	X	FBgn0263659	418.639	3.83129	0.370346	10.3452	4.4021e-25	4.89404e-24	CR43650
FBgn0031545	433.308	8.00954	0.603324	13.2757	3.20282e-40	3.50961e-39	CG3213	X	FBgn0033368	1214.97	3.12259	0.301867	10.3443	4.44373e-25	4.93485e-24	CG13743
FBgn0037351	19027.6	-2.45632	0.185149	-13.2667	3.6117e-40	3.95328e-39	RpL13A	X	FBgn0261804	2255.04	2.95339	0.28558	10.3418	4.56115e-25	5.05964e-24	CG42750
FBgn0032030	1254.98	-2.43161	0.183343	-13.2627	3.81126e-40	4.16449e-39	Wdr82	X	FBgn0038327	1306.66	-2.64337	0.255725	-10.3368	4.80493e-25	5.32418e-24	Trax
FBgn0037326	2158.97	2.38637	0.179932	13.2626	3.81309e-40	4.16449e-39	CG14669	X	FBgn0012034	5911.25	3.20249	0.309971	10.3316	5.07261e-25	5.61459e-24	AcCoAS
FBgn0265067	291.641	6.99057	0.5277	13.2472	4.6811e-40	5.10685e-39	CR44178	X	FBgn0038065	14004.2	2.45856	0.23799	10.3305	5.12849e-25	5.67017e-24	Snx3
FBgn0027889	1141.11	-3.13315	0.236629	-13.2408	5.09944e-40	5.55709e-39	ball	X	FBgn0038874	803.452	3.65267	0.353675	10.3278	5.27702e-25	5.82797e-24	ETHR
FBgn0026181	3642.39	2.54745	0.192482	13.2347	5.52846e-40	6.01799e-39	Rok	X	FBgn0025366	1632.49	-2.9344	0.284213	-10.3247	5.45158e-25	6.01413e-24	Ip259
FBgn0265180	1735.27	4.78948	0.361919	13.2336	5.61509e-40	6.10556e-39	CG44245	X	FBgn0037342	1111.75	-2.9588	0.286852	-10.3147	6.04648e-25	6.66309e-24	CG2931
FBgn0266354	2161.4	2.74646	0.20767	13.2251	6.28611e-40	6.82769e-39	CG45002	X	FBgn0031571	784.682	2.90434	0.281649	10.3119	6.22425e-25	6.85146e-24	bark
FBgn0262975	6481.95	2.14963	0.162549	13.2245	6.3371e-40	6.87551e-39	cnc	X	FBgn0036416	5665.11	9.10007	0.883657	10.2982	7.1799e-25	7.89474e-24	CG7924
FBgn0263415	3557.56	3.76775	0.285462	13.1988	8.91853e-40	9.66566e-39	CR43461	X	FBgn0033899	577.106	-3.24663	0.315409	-10.2934	7.54834e-25	8.29077e-24	CG13016
FBgn0038404	235.319	6.38556	0.484038	13.1923	9.72318e-40	1.05262e-38	CG8925	X	FBgn0041710	1129.17	3.84708	0.373785	10.2922	7.63931e-25	8.38151e-24	yellow-f
FBgn0264674	245.477	4.67415	0.354595	13.1816	1.1193e-39	1.21041e-38	CR43959	X	FBgn0030662	1997.96	3.35513	0.326009	10.2915	7.69425e-25	8.43256e-24	CG9220
FBgn0261550	3818.73	2.06835	0.156967	13.1769	1.19128e-39	1.28685e-38	CG42668	X	FBgn0029837	443.007	-5.3416	0.519156	-10.289	7.89858e-25	8.64705e-24	Tsp5D
FBgn0039167	528.421	3.9975	0.303404	13.1755	1.21388e-39	1.30982e-38	CG17786	X	FBgn0013673	1577.3	-4.26862	0.415008	-10.2856	8.17917e-25	8.94447e-24	ATP8
FBgn0010435	1535.2	3.13056	0.237754	13.1672	1.35504e-39	1.46055e-38	emp	X	FBgn0034968	5718.63	-2.98041	0.289857	-10.2823	8.46403e-25	9.24589e-24	RpL12
FBgn0263977	8088.77	-1.87718	0.142638	-13.1604	1.48267e-39	1.59637e-38	Tim17b	X	FBgn0051213	205.162	5.34439	0.519779	10.282	8.49103e-25	9.26529e-24	CG31213
FBgn0031738	1916.44	2.64074	0.200735	13.1553	1.58582e-39	1.70557e-38	CG9171	X	FBgn0023170	8163.54	-3.26515	0.317589	-10.2811	8.5779e-25	9.34991e-24	RpL39
FBgn0053307	289.957	5.15098	0.391748	13.1487	1.73114e-39	1.85985e-38	CG33307	X	FBgn0259482	1053.72	-2.97623	0.289528	-10.2796	8.70943e-25	9.48298e-24	Mob3
FBgn0045842	749.994	3.32399	0.252848	13.1462	1.78885e-39	1.91976e-38	yuri	X	FBgn0036597	250.916	7.36556	0.716593	10.2786	8.80118e-25	9.57248e-24	CG4962
FBgn0259984	17439	2.92879	0.223036	13.1315	2.17446e-39	2.33106e-38	kuz	X	FBgn0051820	198.043	6.80654	0.662221	10.2784	8.82141e-25	9.58409e-24	CG31820
FBgn0259938	1851.75	2.73954	0.208669	13.1286	2.25669e-39	2.41659e-38	cwo	X	FBgn0050418	2214.82	3.16766	0.308224	10.2771	8.93497e-25	9.69695e-24	nord
FBgn0053087	8081.84	3.31098	0.252414	13.1172	2.62325e-39	2.80609e-38	LRP1	X	FBgn0028412	236.337	5.18996	0.505112	10.2749	9.14507e-25	9.91424e-24	Mst33A
FBgn0027106	341.127	7.27668	0.55488	13.114	2.73899e-39	2.92672e-38	Inx7	X	FBgn0029831	257.29	4.60271	0.448077	10.2721	9.40843e-25	1.01887e-23	CG5966
FBgn0004456	2422.62	3.04396	0.232146	13.1123	2.80058e-39	2.9893e-38	mew	X	FBgn0266758	1041.81	3.23683	0.315216	10.2686	9.76035e-25	1.05584e-23	Esyt2
FBgn0032820	1111.57	2.67925	0.204365	13.1101	2.88148e-39	3.07234e-38	fbp	X	FBgn0054003	203.902	7.36333	0.717351	10.2646	1.01725e-24	1.09924e-23	NimB3
FBgn0036288	673.794	3.32962	0.254049	13.1062	3.03316e-39	3.23058e-38	CG10660	X	FBgn0030806	592.401	-3.09826	0.301927	-10.2616	1.04911e-24	1.13245e-23	CG13001
FBgn0085194	285.425	5.93297	0.452782	13.1034	3.14894e-39	3.35028e-38	CG34165	X	FBgn0000575	7333	-3.02857	0.295249	-10.2577	1.09296e-24	1.17851e-23	emc
FBgn0032485	9610.91	2.58125	0.19712	13.0948	3.5238e-39	3.74508e-38	CG9426	X	FBgn0015805	3667.65	-2.6704	0.260648	-10.2452	1.24341e-24	1.3393e-23	HDAC1
FBgn0038385	1010.57	4.44446	0.339736	13.0821	4.16757e-39	4.42452e-38	Fbxl7	X	FBgn0002789	2936.01	4.81577	0.470219	10.2416	1.29145e-24	1.38955e-23	Mp20
FBgn0031762	1978.95	-2.34436	0.179251	-13.0786	4.36295e-39	4.62698e-38	CG9098	X	FBgn0262605	173.758	6.46444	0.631366	10.2388	1.32849e-24	1.42787e-23	CG43131
FBgn0052773	542.356	4.72436	0.361291	13.0763	4.49547e-39	4.7624e-38	CR32773	X	FBgn0259707	1466.52	-2.80024	0.273553	-10.2366	1.3599e-24	1.46007e-23	CG42361
FBgn0030710	873.56	-2.65691	0.203212	-13.0746	4.60022e-39	4.86816e-38	CG8924	X	FBgn0052081	212.19	7.39819	0.72288	10.2343	1.39148e-24	1.49239e-23	CG32081
FBgn0028412	330.008	5.20726	0.398301	13.0737	4.65555e-39	4.92144e-38	Mst33A	X	FBgn0038979	244.845	6.80199	0.665403	10.2224	1.57456e-24	1.68693e-23	tHMG2
FBgn0066084	15682.7	-2.13209	0.163155	-13.0679	5.02169e-39	5.30282e-38	RpL41	X	FBgn0264895	7448.61	2.33136	0.228092	10.2211	1.59462e-24	1.7066e-23	RapGAP1
FBgn0032221	956.918	-3.02434	0.231486	-13.0649	5.22651e-39	5.51321e-38	Schip1	X	FBgn0032518	11096.6	-3.31458	0.324303	-10.2206	1.60307e-24	1.71381e-23	RpL24
FBgn0024329	2256.58	2.65247	0.203026	13.0647	5.23854e-39	5.52001e-38	Mekk1	X	FBgn0031977	3158.29	-2.83641	0.277556	-10.2192	1.62649e-24	1.73701e-23	baf
FBgn0035147	3918.91	2.37335	0.181671	13.064	5.2897e-39	5.56799e-38	Gale	X	FBgn0024733	19425.1	-2.50734	0.245509	-10.2129	1.73677e-24	1.8528e-23	RpL10
FBgn0052690	249.253	6.17748	0.473036	13.0592	5.63133e-39	5.92128e-38	CR32690	X	FBgn0023178	622.719	-5.07269	0.496757	-10.2116	1.75929e-24	1.87484e-23	Pdf
FBgn0026375	13112.1	2.48709	0.190462	13.0582	5.7064e-39	5.99384e-38	RhoGAPp190	X	FBgn0037834	3329.05	-2.70966	0.265368	-10.211	1.77107e-24	1.88538e-23	Art1
FBgn0029992	1868.86	2.5687	0.196715	13.058	5.7217e-39	6.00353e-38	Upf2	X	FBgn0033286	670.727	5.53062	0.541648	10.2107	1.77518e-24	1.88776e-23	CG2127
FBgn0004855	1453.35	-2.33582	0.178913	-13.0556	5.90099e-39	6.18509e-38	RpII15	X	FBgn0000071	7257.17	-2.66389	0.260949	-10.2085	1.81689e-24	1.93006e-23	Ama
FBgn0000411	1931.02	-3.3885	0.259617	-13.0519	6.19634e-39	6.48778e-38	D	X	FBgn0011589	1286.33	3.02328	0.296223	10.2061	1.86229e-24	1.97619e-23	Elk
FBgn0250904	279.995	6.84475	0.524677	13.0456	6.72973e-39	7.0388e-38	CG34434	X	FBgn0003175	8130	2.96227	0.290383	10.2012	1.95765e-24	2.07519e-23	px
FBgn0029659	274.315	7.27966	0.558222	13.0408	7.17162e-39	7.49305e-38	CG16782	X	FBgn0085736	850.363	-3.05102	0.299107	-10.2004	1.97372e-24	2.09002e-23	CG40472
FBgn0033063	221.149	4.99404	0.382979	13.04	7.24869e-39	7.56558e-38	CG14589	X	FBgn0026206	19031.3	3.00583	0.29535	10.1772	2.50793e-24	2.65291e-23	mei-P26
FBgn0038063	1126	3.02184	0.231771	13.0381	7.4322e-39	7.74893e-38	Octbeta2R	X	FBgn0035449	3580.04	3.88225	0.381595	10.1737	2.59743e-24	2.74468e-23	CG14971
FBgn0002781	4970.22	-2.0668	0.158582	-13.033	7.93931e-39	8.26893e-38	mod(mdg4)	X	FBgn0052280	3665.21	2.75318	0.270857	10.1647	2.84967e-24	3.00805e-23	CG32280
FBgn0028543	642.024	4.99391	0.383791	13.0121	1.0448e-38	1.08703e-37	NimB2	X	FBgn0030502	5239.32	3.24204	0.318959	10.1644	2.85788e-24	3.01355e-23	tth
FBgn0040773	3982.85	-2.53875	0.19513	-13.0105	1.0659e-38	1.10781e-37	COX7C	X	FBgn0017551	978.228	-3.35167	0.329807	-10.1625	2.91483e-24	3.07037e-23	Rca1
FBgn0000036	7885.2	2.55612	0.196524	13.0067	1.12142e-38	1.1643e-37	nAChRalpha1	X	FBgn0029079	2663.08	-3.21971	0.317097	-10.1537	3.18959e-24	3.35626e-23	icln
FBgn0001942	37191.9	-1.91604	0.147342	-13.0041	1.16009e-38	1.20318e-37	eIF-4a	X	FBgn0031375	788.902	-3.81813	0.376203	-10.1491	3.34431e-24	3.51538e-23	erm
FBgn0032129	1175.33	5.46919	0.420748	12.9987	1.24388e-38	1.28873e-37	jp	X	FBgn0267519	289.805	-5.10866	0.503408	-10.1482	3.37674e-24	3.54575e-23	28SrRNA-Psi:CR45859
FBgn0000557	18329.9	-3.4932	0.26874	-12.9984	1.2487e-38	1.29237e-37	Ef1alpha100E	X	FBgn0002924	1140.91	-3.01058	0.29672	-10.1462	3.4458e-24	3.61449e-23	ncd
FBgn0052652	362.731	6.08961	0.468546	12.9968	1.27511e-38	1.31833e-37	CR32652	X	FBgn0004865	5221.85	4.00961	0.395316	10.1428	3.5668e-24	3.7375e-23	Eip78C
FBgn0031980	7792.75	-2.6553	0.204389	-12.9914	1.36951e-38	1.41445e-37	RpL36A	X	FBgn0033987	7247.95	2.98292	0.29414	10.1412	3.62778e-24	3.79743e-23	ckn
FBgn0034075	944.605	5.20343	0.400763	12.9838	1.51182e-38	1.55979e-37	Asph	X	FBgn0033887	269.874	7.24374	0.714441	10.139	3.70735e-24	3.87668e-23	St4
FBgn0039682	1629.11	6.26295	0.48268	12.9754	1.68785e-38	1.7396e-37	Obp99c	X	FBgn0033378	2316.43	-2.90997	0.287014	-10.1388	3.71651e-24	3.88221e-23	tsu
FBgn0020655	3292.27	2.12673	0.163919	12.9743	1.71258e-38	1.76325e-37	ArfGAP1	X	FBgn0036441	155.94	7.71924	0.761739	10.1337	3.91496e-24	4.08525e-23	CG13476
FBgn0015568	282.412	7.6345	0.588909	12.9638	1.96285e-38	2.01882e-37	alpha-Est1	X	FBgn0033901	1107.98	-2.79526	0.275903	-10.1313	4.01226e-24	4.18243e-23	O-fut1
FBgn0040285	13216.7	2.86155	0.220862	12.9563	2.16511e-38	2.22452e-37	Scamp	X	FBgn0019936	7386.91	-2.67081	0.263742	-10.1266	4.20945e-24	4.38342e-23	RpS20
FBgn0261597	9201.85	-2.59135	0.20002	-12.9555	2.18778e-38	2.24549e-37	RpS26	X	FBgn0283680	2008.22	3.99647	0.39477	10.1235	4.34404e-24	4.51888e-23	IP3K2
FBgn0035988	390.11	5.46163	0.42161	12.9542	2.22372e-38	2.28001e-37	CG3982	X	FBgn0029955	438.163	-3.77282	0.372747	-10.1217	4.42779e-24	4.60123e-23	CG15478
FBgn0030800	1711.94	2.93531	0.226687	12.9488	2.38779e-38	2.44569e-37	Nprl2	X	FBgn0000251	235.698	7.84749	0.775923	10.1137	4.80112e-24	4.98402e-23	cad
FBgn0037328	6863.26	-2.60862	0.2015	-12.946	2.47518e-38	2.53257e-37	RpL35A	X	FBgn0266418	4288.6	2.19519	0.217331	10.1007	5.48596e-24	5.68906e-23	wake
FBgn0015299	2302.06	-2.64441	0.204286	-12.9447	2.51902e-38	2.57477e-37	Ssb-c31a	X	FBgn0037569	603.65	-2.92436	0.289527	-10.1005	5.49703e-24	5.69465e-23	tex
FBgn0025809	1735.57	-2.66408	0.205858	-12.9413	2.62973e-38	2.68515e-37	Paf-AHalpha	X	FBgn0030925	228.341	6.18976	0.612896	10.0992	5.56886e-24	5.75716e-23	Hayan
FBgn0029657	259.615	5.58248	0.43151	12.9371	2.77954e-38	2.83519e-37	CG12535	X	FBgn0260748	2395.15	2.83283	0.280499	10.0992	5.5677e-24	5.75716e-23	CG5004
FBgn0034802	19419.1	-2.03353	0.157227	-12.9337	2.90469e-38	2.95978e-37	CG3800	X	FBgn0022959	9909.09	-2.71989	0.269323	-10.099	5.5806e-24	5.76336e-23	yps
FBgn0051076	3092.22	4.46972	0.34574	12.928	3.12908e-38	3.18515e-37	CG31076	X	FBgn0031937	183.487	4.29913	0.425954	10.0929	5.93607e-24	6.12417e-23	CG13795
FBgn0261270	5751.35	-3.00729	0.232651	-12.9262	3.20286e-38	3.2569e-37	SelD	X	FBgn0053547	11178.5	2.4439	0.242309	10.0859	6.37897e-24	6.57434e-23	Rim
FBgn0031298	3709.43	2.39667	0.185515	12.919	3.51842e-38	3.57411e-37	Atg4a	X	FBgn0032156	3708.68	2.30277	0.228332	10.0852	6.42412e-24	6.61407e-23	CG13124
FBgn0034021	1354.43	3.65104	0.282615	12.9188	3.52691e-38	3.57906e-37	CG8180	X	FBgn0010238	4006.89	-3.13725	0.311364	-10.0758	7.06719e-24	7.26869e-23	Lac
FBgn0000633	6548.5	2.05892	0.15939	12.9175	3.58404e-38	3.6333e-37	fas	X	FBgn0001280	2249.01	-2.86638	0.284515	-10.0746	7.15432e-24	7.35077e-23	janA
FBgn0034400	2822.37	2.64681	0.20506	12.9075	4.0837e-38	4.13558e-37	CG15099	X	FBgn0052645	210.443	6.26939	0.622361	10.0736	7.23157e-24	7.42254e-23	CG32645
FBgn0032248	1286.93	-2.31617	0.179461	-12.9063	4.14843e-38	4.19683e-37	Bug22	X	FBgn0013342	22395.4	2.61119	0.259253	10.072	7.34943e-24	7.5358e-23	nSyb
FBgn0040371	221.461	5.2467	0.40654	12.9058	4.17697e-38	4.22138e-37	CG12470	X	FBgn0038043	2009.07	-2.83226	0.281242	-10.0705	7.45861e-24	7.63993e-23	CG17202
FBgn0010228	14463	-2.24323	0.17413	-12.8825	5.6452e-38	5.6994e-37	HmgZ	X	FBgn0030544	199.89	7.49654	0.744526	10.0689	7.58354e-24	7.75997e-23	CG13403
FBgn0013342	25059.7	2.36662	0.183709	12.8824	5.65178e-38	5.70023e-37	nSyb	X	FBgn0034199	163.702	5.56072	0.552447	10.0656	7.83971e-24	8.01393e-23	Gbp1
FBgn0030576	1825.27	3.60945	0.280292	12.8775	6.02647e-38	6.07193e-37	CG15890	X	FBgn0266097	135.313	6.3898	0.635088	10.0613	8.19308e-24	8.35811e-23	CR44834
FBgn0022984	3804.85	-2.23796	0.173909	-12.8686	6.7637e-38	6.80086e-37	qkr58E-3	X	FBgn0010411	9960.72	-2.8783	0.286327	-10.0525	8.95749e-24	9.12863e-23	RpS18
FBgn0015582	1137.82	2.56137	0.199109	12.8642	7.15874e-38	7.19075e-37	dare	X	FBgn0032783	776.335	2.82532	0.281065	10.0522	8.98554e-24	9.14791e-23	CG10237
FBgn0259108	9450.02	2.43663	0.189545	12.8552	8.04509e-38	8.07286e-37	futsch	X	FBgn0002735	892.669	-3.9959	0.397625	-10.0494	9.2421e-24	9.39957e-23	E(spl)mgamma-HLH
FBgn0261602	13508.9	-1.81613	0.141289	-12.854	8.16272e-38	8.18259e-37	RpL8	X	FBgn0031738	1705.08	2.93865	0.29303	10.0285	1.14229e-23	1.16057e-22	CG9171
FBgn0025457	2459.61	-3.0811	0.239704	-12.8538	8.1894e-38	8.20102e-37	Bub3	X	FBgn0259239	1836.11	2.46369	0.245732	10.0259	1.17261e-23	1.19017e-22	CG42337
FBgn0033210	837.013	-3.07333	0.239108	-12.8533	8.23912e-38	8.24245e-37	U2A	X	FBgn0051715	3040.57	-2.66781	0.266396	-10.0144	1.31703e-23	1.33541e-22	CG31715
FBgn0266886	563.94	3.88427	0.30231	12.8486	8.75682e-38	8.7515e-37	CR45347	X	FBgn0032652	451.126	4.91308	0.490964	10.007	1.41984e-23	1.4382e-22	CG6870
FBgn0030688	331.073	7.18728	0.559532	12.8452	9.15672e-38	9.14193e-37	CG8952	X	FBgn0264090	2701.13	2.79172	0.279272	9.99641	1.58026e-23	1.59908e-22	CG43759
FBgn0053517	2348.57	2.8629	0.223361	12.8173	1.31105e-37	1.30761e-36	Dop2R	X	FBgn0053516	830.105	2.68389	0.268559	9.99367	1.62453e-23	1.64222e-22	dpr3
FBgn0022344	1162.93	-2.55712	0.199558	-12.8139	1.37069e-37	1.36571e-36	CG10340	X	FBgn0039858	56025.4	2.94472	0.294991	9.98242	1.81972e-23	1.83768e-22	CycG
FBgn0013334	33957	2.47676	0.193463	12.8022	1.59392e-37	1.58494e-36	Sap47	X	FBgn0032509	1764.73	-2.93884	0.294413	-9.98202	1.827e-23	1.84317e-22	CG6523
FBgn0027497	3414.29	2.01783	0.157627	12.8013	1.61277e-37	1.60207e-36	Madm	X	FBgn0264574	5297.31	2.61845	0.262332	9.98144	1.83785e-23	1.85225e-22	Glut1
FBgn0267703	315.23	4.08109	0.318922	12.7965	1.71441e-37	1.70133e-36	CR46036	X	FBgn0051523	4430.69	2.45317	0.245787	9.98087	1.84834e-23	1.86096e-22	CG31523
FBgn0039239	302.524	7.29762	0.571336	12.7729	2.32287e-37	2.30283e-36	CG13641	X	FBgn0039593	396.509	5.36685	0.538269	9.97057	2.05058e-23	2.06251e-22	Sid
FBgn0267769	279.594	5.67634	0.444461	12.7713	2.37187e-37	2.34906e-36	CR46100	X	FBgn0037707	1795.64	-2.69974	0.270854	-9.96749	2.11496e-23	2.12513e-22	RnpS1
FBgn0262146	350.748	7.31956	0.573241	12.7687	2.45112e-37	2.42511e-36	MtnE	X	FBgn0085447	1659.45	3.41731	0.342912	9.96557	2.15636e-23	2.16456e-22	sif
FBgn0040309	4684.46	-2.39116	0.187305	-12.7661	2.53568e-37	2.50626e-36	Jafrac1	X	FBgn0028837	2260.6	-2.31655	0.232474	-9.96476	2.17401e-23	2.1801e-22	CSN6
FBgn0031737	391.755	5.90613	0.46312	12.7529	3.00232e-37	2.96453e-36	obst-E	X	FBgn0031907	1605.95	5.11106	0.512992	9.96324	2.20757e-23	2.21002e-22	CG5171
FBgn0028560	253.682	7.18492	0.563484	12.7509	3.08237e-37	3.04054e-36	sut4	X	FBgn0052856	609.039	-3.31612	0.332837	-9.96321	2.20825e-23	2.21002e-22	CG32856
FBgn0010412	5425	-2.48384	0.194812	-12.7499	3.12014e-37	3.07473e-36	RpS19a	X	FBgn0033483	1082.29	-3.06632	0.307814	-9.96157	2.24481e-23	2.24436e-22	egr
FBgn0041775	15266	2.25511	0.176879	12.7494	3.14081e-37	3.09201e-36	tral	X	FBgn0004456	3033.88	3.62948	0.364422	9.95955	2.29086e-23	2.28658e-22	mew
FBgn0014857	4139.39	-2.82953	0.221986	-12.7465	3.26253e-37	3.20864e-36	His3.3A	X	FBgn0032590	233.184	3.93426	0.395025	9.95952	2.2916e-23	2.28658e-22	CG4631
FBgn0035308	964.21	3.90654	0.306524	12.7446	3.33953e-37	3.28111e-36	CG15822	X	FBgn0260986	293.512	-3.90427	0.392159	-9.95582	2.3785e-23	2.37093e-22	mei-38
FBgn0014391	3698.61	-2.57111	0.20188	-12.7358	3.74096e-37	3.67186e-36	sun	X	FBgn0261437	1399.94	-3.23929	0.325421	-9.95415	2.41878e-23	2.40869e-22	CSN8
FBgn0004419	4451.72	-1.97141	0.154803	-12.7349	3.78268e-37	3.70913e-36	me31B	X	FBgn0039213	7428.7	2.94688	0.296385	9.94274	2.71266e-23	2.69712e-22	atl
FBgn0037339	2520.32	2.86935	0.225387	12.7308	3.98944e-37	3.90799e-36	Pi4KIIalpha	X	FBgn0260226	5246.33	8.64516	0.869499	9.9427	2.71379e-23	2.69712e-22	CG42500
FBgn0028622	1892.07	2.8247	0.221922	12.7284	4.11394e-37	4.02596e-36	qsm	X	FBgn0032034	652.699	-3.40357	0.342478	-9.93805	2.84334e-23	2.82307e-22	Rcd4
FBgn0283500	4327.01	2.07682	0.163172	12.7278	4.14286e-37	4.05025e-36	Sac1	X	FBgn0037815	479.179	-3.67885	0.370256	-9.93598	2.90316e-23	2.87961e-22	Rrp46
FBgn0004106	2007.96	-3.83531	0.301376	-12.726	4.23919e-37	4.14033e-36	Cdk1	X	FBgn0035141	994.525	-2.79709	0.28166	-9.93074	3.05987e-23	3.03205e-22	Cypl
FBgn0053519	388.955	5.15799	0.40534	12.7251	4.2906e-37	4.18641e-36	Unc-89	X	FBgn0035640	1067.8	-3.72009	0.374747	-9.92693	3.17907e-23	3.14706e-22	mad2
FBgn0031187	5941.05	2.10902	0.165847	12.7167	4.7787e-37	4.65806e-36	Usp2	X	FBgn0010339	1599.25	-2.49126	0.251005	-9.92511	3.2374e-23	3.20164e-22	128up
FBgn0038046	2714.13	-2.68706	0.211331	-12.7149	4.88599e-37	4.75795e-36	CG5641	X	FBgn0038013	1091.18	-2.64357	0.266371	-9.92441	3.26022e-23	3.22104e-22	CG10038
FBgn0032139	263.067	4.96526	0.390824	12.7046	5.57488e-37	5.42343e-36	CG13116	X	FBgn0030869	3064.95	2.38144	0.239979	9.92354	3.28873e-23	3.24601e-22	Socs16D
FBgn0004838	74522.9	1.91133	0.150449	12.7042	5.60507e-37	5.44745e-36	Hrb27C	X	FBgn0051041	330.741	5.38141	0.542516	9.91936	3.42948e-23	3.38159e-22	CG31041
FBgn0033421	2398.26	2.62426	0.206732	12.694	6.38108e-37	6.19554e-36	CG1888	X	FBgn0029067	3575.52	2.72944	0.275494	9.90745	3.86391e-23	3.80622e-22	Dd
FBgn0278608	6875.25	-2.67459	0.210739	-12.6915	6.59268e-37	6.39471e-36	Dsp1	X	FBgn0001983	1126.11	-4.94947	0.499713	-9.90463	3.97428e-23	3.9111e-22	wor
FBgn0035753	7805.31	-2.76434	0.217814	-12.6913	6.61038e-37	6.40559e-36	RpL18	X	FBgn0032596	6974.92	-2.52356	0.25484	-9.90252	4.05901e-23	3.99056e-22	Prosbeta4
FBgn0017551	1066.05	-3.16908	0.24975	-12.689	6.80549e-37	6.5882e-36	Rca1	X	FBgn0027570	901.58	3.6645	0.370103	9.9013	4.1088e-23	4.03556e-22	Nep2
FBgn0013347	3358.83	-2.26723	0.17868	-12.6888	6.82588e-37	6.60147e-36	TfIIA-S	X	FBgn0002593	22076.8	-3.08747	0.312188	-9.88979	4.61016e-23	4.52355e-22	RpLP1
FBgn0019936	6371.42	-2.29577	0.181006	-12.6833	7.31514e-37	7.06772e-36	RpS20	X	FBgn0030114	6691.06	2.77781	0.280903	9.88887	4.65234e-23	4.56047e-22	CG17754
FBgn0040503	236.304	7.45214	0.587581	12.6828	7.36994e-37	7.11372e-36	CG7763	X	FBgn0031412	125.789	6.36241	0.643476	9.88756	4.71367e-23	4.61609e-22	CG16995
FBgn0002735	1191.47	-3.56759	0.281369	-12.6794	7.69489e-37	7.42012e-36	E(spl)mgamma-HLH	X	FBgn0024285	2327.89	-2.38916	0.24168	-9.88563	4.80537e-23	4.70129e-22	Srp54
FBgn0014037	8993.37	2.35481	0.185842	12.671	8.5634e-37	8.24958e-36	Su(Tpl)	X	FBgn0003676	5400.5	-2.15083	0.217669	-9.8812	5.02301e-23	4.90581e-22	T-cp1
FBgn0037634	450.055	-4.01872	0.31761	-12.653	1.07666e-36	1.0362e-35	hng2	X	FBgn0265487	34530.5	2.63168	0.266333	9.88117	5.0242e-23	4.90581e-22	mbl
FBgn0266005	767.147	6.03635	0.477083	12.6526	1.08226e-36	1.04057e-35	CR44779	X	FBgn0037121	1016.62	-3.96944	0.401873	-9.87735	5.21941e-23	5.09146e-22	Rpb8
FBgn0004363	15597.6	-2.16115	0.170852	-12.6492	1.12948e-36	1.08491e-35	porin	X	FBgn0031057	19297.3	2.69371	0.27281	9.87395	5.39975e-23	5.26226e-22	Ubqn
FBgn0261444	9770.43	2.45223	0.19401	12.6397	1.27494e-36	1.22344e-35	CG3638	X	FBgn0001227	915.487	-2.7326	0.276801	-9.87209	5.50083e-23	5.35556e-22	Hsp67Ba
FBgn0034181	12160	2.19473	0.173663	12.6379	1.30528e-36	1.25134e-35	CG8963	X	FBgn0266629	180.234	5.13643	0.520447	9.86926	5.658e-23	5.50324e-22	CR45136
FBgn0036138	378.41	7.88313	0.623807	12.6371	1.31773e-36	1.26206e-35	CG14143	X	FBgn0031459	3961.66	-2.4668	0.25003	-9.866	5.8451e-23	5.67607e-22	CG2862
FBgn0017457	1923.71	-2.34626	0.185723	-12.6331	1.38677e-36	1.32689e-35	U2af38	X	FBgn0039647	3298.57	2.47094	0.250451	9.86596	5.84701e-23	5.67607e-22	CG14509
FBgn0010409	19409.5	-2.87697	0.22785	-12.6266	1.50705e-36	1.44058e-35	RpL18A	X	FBgn0266886	439.635	3.93653	0.39918	9.86154	6.11073e-23	5.92634e-22	CR45347
FBgn0003159	1800.77	3.35686	0.265882	12.6254	1.53008e-36	1.46119e-35	CG2841	X	FBgn0028544	3486.6	9.10997	0.924221	9.85691	6.3987e-23	6.19963e-22	CG16884
FBgn0037283	261.357	5.80576	0.459912	12.6236	1.56428e-36	1.49241e-35	CG14658	X	FBgn0001978	2206.64	2.72704	0.276696	9.85572	6.47478e-23	6.26728e-22	stc
FBgn0003279	13742.2	-2.15239	0.170524	-12.6222	1.59274e-36	1.51809e-35	RpL4	X	FBgn0013679	3916.61	-3.86332	0.392203	-9.85032	6.8324e-23	6.60707e-22	ND1
FBgn0029864	2113.58	2.96906	0.235241	12.6214	1.61005e-36	1.53311e-35	CG15894	X	FBgn0259108	9293.14	2.67613	0.271785	9.8465	7.09731e-23	6.85663e-22	futsch
FBgn0261509	1674.06	3.67978	0.29173	12.6136	1.77589e-36	1.6894e-35	haf	X	FBgn0250823	16119.4	2.23778	0.227337	9.84345	7.31552e-23	7.06064e-22	gish
FBgn0037766	1602.96	2.51239	0.199183	12.6135	1.7802e-36	1.69188e-35	Teh1	X	FBgn0003710	1363.94	2.80533	0.285048	9.84162	7.45012e-23	7.18363e-22	tipE
FBgn0032026	2003.99	3.13802	0.248893	12.6079	1.91058e-36	1.81404e-35	CG7627	X	FBgn0015372	2036.4	-3.18567	0.323925	-9.83457	7.99061e-23	7.69739e-22	RabX1
FBgn0261804	2201.68	2.5273	0.200496	12.6053	1.97442e-36	1.87286e-35	CG42750	X	FBgn0264894	1515.36	3.68747	0.37503	9.83246	8.16046e-23	7.85347e-22	CG44085
FBgn0261596	10779.5	-2.56602	0.203666	-12.5992	2.13406e-36	2.02234e-35	RpS24	X	FBgn0033302	271.273	5.82663	0.592932	9.82681	8.63094e-23	8.29033e-22	Cyp6a14
FBgn0015001	245.156	6.89452	0.547467	12.5935	2.29304e-36	2.17092e-35	iotaTry	X	FBgn0029750	196.547	4.73064	0.481722	9.82029	9.20808e-23	8.83623e-22	CG3323
FBgn0035271	1025.37	-3.37759	0.268327	-12.5876	2.47056e-36	2.33675e-35	CG2021	X	FBgn0260941	2134.04	2.57247	0.26197	9.81973	9.25952e-23	8.8771e-22	app
FBgn0260866	1072.67	3.03904	0.241532	12.5823	2.64075e-36	2.49534e-35	dnr1	X	FBgn0038385	1018.87	4.15119	0.422845	9.81729	9.48604e-23	9.08558e-22	Fbxl7
FBgn0030846	250.474	4.65266	0.369884	12.5787	2.7652e-36	2.61043e-35	CG12992	X	FBgn0051709	215.99	7.35318	0.749254	9.81401	9.79985e-23	9.37719e-22	CG31709
FBgn0015019	4351.64	-2.19677	0.174663	-12.5772	2.8195e-36	2.65915e-35	Cctgamma	X	FBgn0034021	1116.38	3.44868	0.351457	9.8125	9.94715e-23	9.50905e-22	CG8180
FBgn0263132	1244.52	3.17204	0.252222	12.5764	2.84847e-36	2.68391e-35	Cht6	X	FBgn0053970	374.425	4.43249	0.451761	9.81159	1.0037e-22	9.58582e-22	CG33970
FBgn0004397	2041.95	2.73273	0.217383	12.571	3.04694e-36	2.86818e-35	Vinc	X	FBgn0038225	232.734	6.42214	0.654574	9.81116	1.008e-22	9.61772e-22	soti
FBgn0032021	5616.37	-3.70148	0.294611	-12.564	3.33182e-36	3.13337e-35	CG7781	X	FBgn0038109	236.56	3.67469	0.375214	9.7936	1.19953e-22	1.14343e-21	CG11656
FBgn0029587	265.751	4.64865	0.370147	12.5589	3.55111e-36	3.33642e-35	CG14797	X	FBgn0050115	1394.84	2.55638	0.261101	9.79075	1.23371e-22	1.1749e-21	GEFmeso
FBgn0001978	2437.82	2.50608	0.199561	12.558	3.59462e-36	3.3741e-35	stc	X	FBgn0031670	4247.89	-2.42763	0.247984	-9.78946	1.24959e-22	1.18889e-21	CG3887
FBgn0053535	188.622	6.52987	0.520444	12.5467	4.14284e-36	3.88499e-35	tRNA:Glu-TTC-1-3	X	FBgn0029123	2292.57	-2.7308	0.279011	-9.7874	1.27528e-22	1.21218e-21	SoxN
FBgn0259227	1824.51	3.82448	0.304854	12.5453	4.21935e-36	3.95299e-35	CG42327	X	FBgn0050271	249.416	5.64222	0.576555	9.78609	1.29195e-22	1.22686e-21	CG30271
FBgn0001090	2450.44	-3.05187	0.243732	-12.5214	5.70033e-36	5.33542e-35	bnb	X	FBgn0043002	911.323	-3.90718	0.399334	-9.78424	1.31576e-22	1.24829e-21	Chrac-14
FBgn0004921	13557.2	-1.95952	0.156528	-12.5187	5.90161e-36	5.51859e-35	Ggamma1	X	FBgn0051038	3191.89	3.3927	0.346801	9.78286	1.33393e-22	1.26433e-21	CG31038
FBgn0034968	5083.2	-2.60641	0.208263	-12.515	6.18155e-36	5.7749e-35	RpL12	X	FBgn0003279	15436.8	-2.63808	0.26975	-9.77972	1.37587e-22	1.30285e-21	RpL4
FBgn0034199	302.816	5.39032	0.430814	12.5119	6.42315e-36	5.99494e-35	Gbp1	X	FBgn0016123	692.028	3.13408	0.320649	9.77417	1.45339e-22	1.37496e-21	Alp4
FBgn0036262	305.831	5.52207	0.441377	12.511	6.49818e-36	6.05925e-35	CG6910	X	FBgn0051155	1086.73	-2.86567	0.293207	-9.77354	1.46257e-22	1.38234e-21	Rpb7
FBgn0053547	12934.2	2.35243	0.188112	12.5055	6.96662e-36	6.48992e-35	Rim	X	FBgn0032943	2318.71	-2.32994	0.238515	-9.76853	1.53667e-22	1.45101e-21	Tsp39D
FBgn0263852	3494.38	-2.52733	0.202143	-12.5026	7.22095e-36	6.7142e-35	l(2)k12914	X	FBgn0051988	212.81	6.88048	0.704374	9.76823	1.5412e-22	1.45392e-21	CG31988
FBgn0265419	481.675	5.3877	0.430924	12.5027	7.21782e-36	6.7142e-35	CR44331	X	FBgn0046214	3723.78	-2.11984	0.217227	-9.75865	1.69398e-22	1.59654e-21	vig2
FBgn0001248	7797.48	-2.01762	0.161404	-12.5005	7.41947e-36	6.8923e-35	Idh	X	FBgn0005659	401.626	5.49384	0.563041	9.75745	1.7141e-22	1.61399e-21	Ets98B
FBgn0040281	2704.94	-2.7127	0.217054	-12.4978	7.67185e-36	7.12005e-35	Aplip1	X	FBgn0040383	2074.3	2.5637	0.26282	9.75459	1.76316e-22	1.65863e-21	CG5254
FBgn0005659	271.573	6.0551	0.484506	12.4975	7.70661e-36	7.14561e-35	Ets98B	X	FBgn0030432	572.546	3.52315	0.361756	9.73903	2.05508e-22	1.93143e-21	CG4404
FBgn0001624	15581.5	2.55476	0.204596	12.4868	8.80777e-36	8.15895e-35	dlg1	X	FBgn0032882	3024.9	2.82757	0.290447	9.73523	2.13331e-22	2.00308e-21	Ns4
FBgn0265726	2880.08	4.70474	0.376805	12.4859	8.91693e-36	8.25233e-35	Nna1	X	FBgn0266312	516.299	3.79917	0.390597	9.72656	2.32323e-22	2.17936e-21	CR44977
FBgn0011704	1384.67	-2.95093	0.23657	-12.4738	1.03753e-35	9.59306e-35	RnrS	X	FBgn0013672	47636.1	-3.55381	0.36564	-9.71941	2.4922e-22	2.33568e-21	ATP6
FBgn0036008	4105.59	-2.67887	0.214862	-12.4679	1.11714e-35	1.03194e-34	CG3408	X	FBgn0034075	546.63	4.66113	0.479732	9.71611	2.57421e-22	2.40804e-21	Asph
FBgn0002579	9572.65	-2.89216	0.232029	-12.4646	1.1645e-35	1.07469e-34	RpL36	X	FBgn0087012	402.405	4.3096	0.443571	9.71569	2.58485e-22	2.41574e-21	5-HT2A
FBgn0016983	2552.17	-2.70896	0.217439	-12.4585	1.25727e-35	1.15922e-34	smid	X	FBgn0039406	2974.96	-3.17365	0.326726	-9.71349	2.64137e-22	2.46626e-21	RpL34a
FBgn0030215	247.607	8.02575	0.644239	12.4577	1.26961e-35	1.16951e-34	CG15296	X	FBgn0259171	4358.68	2.87009	0.295546	9.71114	2.70287e-22	2.52134e-21	Pde9
FBgn0259707	1543.78	-3.48912	0.280155	-12.4542	1.32616e-35	1.22046e-34	CG42361	X	FBgn0038257	268.36	4.84078	0.498777	9.7053	2.86239e-22	2.66766e-21	smp-30
FBgn0010411	8493.93	-2.70298	0.217107	-12.45	1.39912e-35	1.28641e-34	RpS18	X	FBgn0039844	5044.77	-2.8081	0.289368	-9.70425	2.89199e-22	2.69274e-21	CG1607
FBgn0011715	2128.06	-2.71274	0.218111	-12.4374	1.63711e-35	1.50383e-34	Snr1	X	FBgn0000043	42289.5	-2.12957	0.219628	-9.69625	3.12785e-22	2.90965e-21	Act42A
FBgn0039051	244.87	7.66855	0.616879	12.4312	1.76938e-35	1.62382e-34	CG17109	X	FBgn0035210	682.556	-3.62197	0.373864	-9.68792	3.39379e-22	3.15412e-21	msd5
FBgn0086917	2818.58	-4.89625	0.394274	-12.4184	2.07666e-35	1.90406e-34	spok	X	FBgn0033645	161.955	6.15718	0.635642	9.68655	3.43961e-22	3.19374e-21	CG13196
FBgn0037217	441.782	3.66262	0.295012	12.4152	2.16213e-35	1.98058e-34	CG14636	X	FBgn0031252	326.534	-3.87777	0.40044	-9.68377	3.53434e-22	3.27866e-21	CG13690
FBgn0265546	302.356	6.28765	0.506481	12.4144	2.18413e-35	1.99889e-34	CR44396	X	FBgn0004652	2808.79	2.81105	0.290398	9.67997	3.66818e-22	3.39967e-21	fru
FBgn0038976	3711.59	-2.34827	0.189212	-12.4108	2.284e-35	2.08834e-34	Pfdn5	X	FBgn0038519	1850.27	-2.45745	0.253897	-9.67894	3.70545e-22	3.43105e-21	Prx3
FBgn0003275	2915.63	-2.58842	0.208668	-12.4045	2.47097e-35	2.25722e-34	RpII18	X	FBgn0035521	2152.36	-3.67748	0.38	-9.67758	3.75486e-22	3.47359e-21	VhaM9.7-a
FBgn0267519	234.953	-5.2034	0.419489	-12.4042	2.48092e-35	2.26421e-34	28SrRNA-Psi:CR45859	X	FBgn0010407	1363.04	-3.33648	0.344844	-9.67535	3.83772e-22	3.54697e-21	Ror
FBgn0031724	328.984	8.69532	0.701047	12.4033	2.50704e-35	2.28594e-34	CG18266	X	FBgn0040078	1925.96	-2.45033	0.253483	-9.66662	4.17937e-22	3.85918e-21	pont
FBgn0259168	15625.1	2.39496	0.193102	12.4025	2.53248e-35	2.307e-34	mnb	X	FBgn0034646	1347.22	-2.41285	0.249629	-9.66573	4.21599e-22	3.88942e-21	Rae1
FBgn0033942	1140.72	2.58472	0.208413	12.4019	2.55113e-35	2.32186e-34	Cpr51A	X	FBgn0030224	126.711	5.3436	0.553124	9.66076	4.42551e-22	4.07895e-21	CG12637
FBgn0030544	349.234	8.33414	0.672637	12.3902	2.95143e-35	2.68371e-34	CG13403	X	FBgn0036290	1675.04	-2.69955	0.279475	-9.65937	4.4862e-22	4.1311e-21	CG10638
FBgn0034224	910.535	-4.46419	0.36036	-12.3881	3.03017e-35	2.75277e-34	insb	X	FBgn0037326	2040.18	2.66356	0.275771	9.65858	4.52086e-22	4.15208e-21	CG14669
FBgn0051211	4049.05	2.3292	0.188075	12.3844	3.17362e-35	2.88044e-34	CG31211	X	FBgn0037874	18398	-2.51925	0.260831	-9.65857	4.52109e-22	4.15208e-21	Tctp
FBgn0022023	4894.05	-1.90455	0.153812	-12.3824	3.25611e-35	2.9526e-34	eIF-3p40	X	FBgn0083977	115.457	6.86642	0.710914	9.65857	4.52141e-22	4.15208e-21	CG34141
FBgn0263697	1140.1	-2.52896	0.204375	-12.3741	3.61041e-35	3.27088e-34	Uba3	X	FBgn0260642	4842.78	2.47083	0.255825	9.65829	4.53348e-22	4.15935e-21	Antp
FBgn0261561	337.598	4.9717	0.401925	12.3697	3.81065e-35	3.44913e-34	CG42675	X	FBgn0259227	881.721	3.00866	0.311548	9.65712	4.58585e-22	4.20355e-21	CG42327
FBgn0030793	954.761	-2.43778	0.197174	-12.3636	4.11389e-35	3.72019e-34	CG9125	X	FBgn0030277	159.733	7.75729	0.803347	9.65622	4.62617e-22	4.23664e-21	CG1394
FBgn0035538	4971.17	2.81228	0.227531	12.36	4.30278e-35	3.88745e-34	DopEcR	X	FBgn0031347	328.988	5.43439	0.562811	9.65581	4.64478e-22	4.2498e-21	CG10869
FBgn0052600	2734.73	2.37907	0.192484	12.3598	4.31131e-35	3.8916e-34	dpr8	X	FBgn0010397	1566.21	3.56193	0.36899	9.65318	4.76566e-22	4.35643e-21	LamC
FBgn0037504	1248.86	-2.77321	0.224506	-12.3525	4.72384e-35	4.26008e-34	CG1142	X	FBgn0264922	22423	-2.86698	0.29708	-9.65053	4.89001e-22	4.46603e-21	smt3
FBgn0030697	347.578	9.00052	0.728817	12.3495	4.90266e-35	4.41731e-34	CG8565	X	FBgn0030776	155.286	7.95071	0.824055	9.64828	4.9989e-22	4.56132e-21	CG4653
FBgn0035210	646.947	-3.62072	0.293205	-12.3487	4.94819e-35	4.45427e-34	msd5	X	FBgn0266687	275.121	4.06175	0.421197	9.64335	5.24503e-22	4.78156e-21	CR45177
FBgn0030808	1148.81	2.82517	0.228834	12.346	5.12134e-35	4.60594e-34	RhoGAP15B	X	FBgn0261596	11921.4	-3.25414	0.337826	-9.6326	5.82344e-22	5.30404e-21	RpS24
FBgn0035499	5863.6	2.84806	0.23086	12.3367	5.74468e-35	5.16185e-34	Chd64	X	FBgn0039167	481.154	3.86107	0.401217	9.62339	6.36938e-22	5.79602e-21	CG17786
FBgn0020391	1870.54	-2.0379	0.165286	-12.3295	6.28056e-35	5.63825e-34	Nrk	X	FBgn0032816	1219.48	-2.84957	0.296282	-9.61776	6.72793e-22	6.11675e-21	Nf-YB
FBgn0013954	11091.1	-2.69885	0.218953	-12.3262	6.54868e-35	5.87361e-34	FK506-bp2	X	FBgn0011703	1263.05	-2.73995	0.284983	-9.61445	6.94786e-22	6.31098e-21	RnrL
FBgn0039757	20373.7	-2.50635	0.203363	-12.3245	6.68578e-35	5.99113e-34	RpS7	X	FBgn0039151	787.614	4.29576	0.446948	9.61132	7.16237e-22	6.49993e-21	CG13607
FBgn0265039	203.277	6.9113	0.561314	12.3127	7.73881e-35	6.92848e-34	CR44156	X	FBgn0004174	222.304	7.26268	0.755693	9.61062	7.21113e-22	6.53827e-21	Mst84Dc
FBgn0259716	479.669	7.58524	0.616215	12.3094	8.06223e-35	7.2115e-34	CG42370	X	FBgn0261835	186.758	5.75103	0.598497	9.60912	7.3172e-22	6.62844e-21	CR42767
FBgn0040466	729.219	-3.08443	0.250692	-12.3037	8.65405e-35	7.73388e-34	Dlip2	X	FBgn0259822	1538.1	2.39577	0.249552	9.60028	7.97251e-22	7.21555e-21	Ca-beta
FBgn0003053	657.199	4.70121	0.382194	12.3006	8.98973e-35	8.0266e-34	peb	X	FBgn0266084	738.763	3.56666	0.371549	9.59942	8.03976e-22	7.26986e-21	Fhos
FBgn0259246	8413.7	2.13169	0.173344	12.2974	9.35057e-35	8.34124e-34	brp	X	FBgn0035550	725.907	4.31117	0.449429	9.59255	8.5931e-22	7.76321e-21	CG11349
FBgn0038519	2136.14	-2.29743	0.186895	-12.2926	9.9254e-35	8.84605e-34	Prx3	X	FBgn0010412	6242.99	-2.63276	0.274634	-9.58645	9.11699e-22	8.22909e-21	RpS19a
FBgn0087021	669.021	-3.03423	0.246906	-12.289	1.03766e-34	9.2398e-34	Spc25	X	FBgn0086856	498.765	-3.01197	0.314195	-9.5863	9.12986e-22	8.2333e-21	CG11555
FBgn0025595	284.406	6.47874	0.527382	12.2847	1.09438e-34	9.73613e-34	AkhR	X	FBgn0250907	2902.97	3.26097	0.340315	9.58221	9.4992e-22	8.55268e-21	Cht10
FBgn0035312	339.253	6.4176	0.522588	12.2804	1.15402e-34	1.02575e-33	CG15820	X	FBgn0264678	228.953	4.9806	0.519777	9.58219	9.50109e-22	8.55268e-21	CR43963
FBgn0035237	8750.31	2.33528	0.190176	12.2796	1.16629e-34	1.03572e-33	CG13917	X	FBgn0037635	289.529	4.81306	0.502529	9.57768	9.92493e-22	8.92621e-21	CG9837
FBgn0086856	539.428	-3.02557	0.246397	-12.2792	1.17111e-34	1.03907e-33	CG11555	X	FBgn0040658	302.125	4.13226	0.431465	9.57729	9.96288e-22	8.95231e-21	CG13516
FBgn0085447	1504.3	2.88553	0.235098	12.2737	1.25343e-34	1.11111e-33	sif	X	FBgn0010265	10020.2	-2.84114	0.296904	-9.56919	1.07742e-21	9.67264e-21	RpS13
FBgn0034093	1331.53	2.53407	0.206514	12.2707	1.30163e-34	1.1528e-33	CG15706	X	FBgn0016697	5551.99	-2.58475	0.270145	-9.56802	1.08977e-21	9.77482e-21	Prosalpha5
FBgn0015801	3054.91	3.47573	0.283346	12.2667	1.36664e-34	1.2093e-33	Reg-5	X	FBgn0267505	291.765	-3.72644	0.389623	-9.56421	1.13061e-21	1.0132e-20	pre-rRNA:CR45845
FBgn0032651	2086.59	-3.21854	0.262598	-12.2565	1.5506e-34	1.37086e-33	Oli	X	FBgn0038983	564.236	4.20451	0.439951	9.55677	1.21484e-21	1.08772e-20	CG5326
FBgn0044048	1138.73	-5.71339	0.466275	-12.2533	1.61356e-34	1.42524e-33	Ilp5	X	FBgn0263697	1055.39	-2.56224	0.268168	-9.55461	1.24049e-21	1.10969e-20	Uba3
FBgn0025628	2485.98	2.39665	0.19573	12.2446	1.79491e-34	1.58401e-33	CG4199	X	FBgn0029661	147.399	6.58848	0.689945	9.54929	1.30587e-21	1.16714e-20	CG16781
FBgn0015521	2893.47	-2.81504	0.229916	-12.2437	1.81457e-34	1.59993e-33	RpS21	X	FBgn0003449	1781.18	-3.0253	0.316828	-9.54871	1.31325e-21	1.17268e-20	snf
FBgn0032244	765.27	-4.13991	0.338158	-12.2425	1.84206e-34	1.62272e-33	RfC3	X	FBgn0010501	682.384	-2.6408	0.276615	-9.54686	1.33692e-21	1.19276e-20	Dcp-1
FBgn0016691	6719.92	-2.36628	0.193368	-12.2372	1.9681e-34	1.73221e-33	ATPsynO	X	FBgn0038248	258.728	7.08235	0.742027	9.54459	1.36642e-21	1.218e-20	CG7886
FBgn0262358	343.196	5.78316	0.472644	12.2358	2.00182e-34	1.76032e-33	CG43056	X	FBgn0034223	549.675	-2.97866	0.312223	-9.54015	1.42622e-21	1.27017e-20	Tes
FBgn0085282	252.006	6.71945	0.549317	12.2324	2.08781e-34	1.8343e-33	CG34253	X	FBgn0265089	182.157	4.68554	0.49118	9.53935	1.43724e-21	1.27885e-20	eIF4E-3
FBgn0261835	218.079	6.46553	0.528588	12.2317	2.1051e-34	1.84785e-33	CR42767	X	FBgn0264554	142.686	4.77656	0.501004	9.53397	1.51375e-21	1.34574e-20	CR43933
FBgn0267655	347.275	4.51693	0.369449	12.2261	2.25456e-34	1.97729e-33	CR45993	X	FBgn0264432	169.529	4.15633	0.43603	9.53221	1.53968e-21	1.36758e-20	CG43850
FBgn0039928	6166.43	-1.81939	0.148872	-12.2211	2.39671e-34	2.1001e-33	Cals	X	FBgn0037788	2461.5	-2.38082	0.249791	-9.53127	1.55368e-21	1.37856e-20	CG3940
FBgn0035346	1617.52	4.33661	0.354868	12.2203	2.42071e-34	2.11925e-33	CG1146	X	FBgn0266411	4599.16	2.39775	0.251568	9.5312	1.55479e-21	1.37856e-20	sima
FBgn0035643	568.1	-4.26906	0.349599	-12.2113	2.70559e-34	2.36655e-33	CG13287	X	FBgn0033529	2313.54	-2.40196	0.252048	-9.52977	1.57639e-21	1.39647e-20	CG17765
FBgn0030244	238.296	7.28383	0.596926	12.2022	3.02414e-34	2.64284e-33	CG2157	X	FBgn0032515	1464.24	-2.51063	0.263467	-9.52918	1.58527e-21	1.4031e-20	loqs
FBgn0261789	3266.34	-2.74022	0.224728	-12.1935	3.36599e-34	2.939e-33	SmD2	X	FBgn0016687	4708.86	-2.25675	0.236899	-9.52623	1.63094e-21	1.44225e-20	Nurf-38
FBgn0037443	4482.97	2.37954	0.195266	12.1861	3.68421e-34	3.21401e-33	Dmtn	X	FBgn0034451	1642.7	-2.26484	0.23802	-9.51536	1.81091e-21	1.59998e-20	TBCB
FBgn0020626	2317.97	2.40167	0.197245	12.1761	4.1676e-34	3.6325e-33	Osbp	X	FBgn0031601	1386.84	-2.97289	0.312554	-9.51161	1.87732e-21	1.6572e-20	Dim1
FBgn0261955	12065.7	2.19999	0.180902	12.1612	5.00124e-34	4.35526e-33	kdn	X	FBgn0265299	324.199	-5.47664	0.576009	-9.5079	1.94546e-21	1.71584e-20	CR44272
FBgn0001311	895.279	4.35521	0.358362	12.1531	5.5247e-34	4.80688e-33	kkv	X	FBgn0266420	1308.37	-3.16611	0.333044	-9.50658	1.97034e-21	1.73625e-20	Ote
FBgn0027524	1045.33	-2.81188	0.231373	-12.153	5.52994e-34	4.8072e-33	CG3909	X	FBgn0029587	213.763	4.33248	0.45576	9.50604	1.98057e-21	1.74373e-20	CG14797
FBgn0015903	1364.37	-3.76413	0.30974	-12.1526	5.55879e-34	4.82804e-33	apt	X	FBgn0052170	302.993	4.96226	0.522098	9.50447	2.01073e-21	1.76874e-20	CG32170
FBgn0263995	16646.9	2.756	0.226866	12.1482	5.86717e-34	5.09141e-33	cpo	X	FBgn0036563	129.7	6.21196	0.654165	9.49601	2.18087e-21	1.91672e-20	CG13075
FBgn0261954	5706.06	2.10003	0.172983	12.1401	6.47389e-34	5.61298e-33	east	X	FBgn0260985	1186.04	-2.47635	0.260899	-9.49159	2.27536e-21	1.99802e-20	RfC4
FBgn0035806	303.175	8.27602	0.681916	12.1364	6.77291e-34	5.86708e-33	PGRP-SD	X	FBgn0266182	117.784	6.6929	0.705151	9.49144	2.2787e-21	1.9992e-20	CR44888
FBgn0037707	1893.1	-2.60837	0.215112	-12.1256	7.72572e-34	6.6866e-33	RnpS1	X	FBgn0262738	3877.27	2.66514	0.280905	9.48772	2.36149e-21	2.07002e-20	norpA
FBgn0039743	1960.67	-2.25937	0.186412	-12.1203	8.24528e-34	7.13004e-33	CG7946	X	FBgn0011701	541.479	-5.79184	0.610506	-9.48695	2.37884e-21	2.08341e-20	repo
FBgn0022710	2138.47	4.0226	0.331916	12.1193	8.34196e-34	7.20734e-33	Ac13E	X	FBgn0030398	285.951	4.70715	0.496413	9.48233	2.48663e-21	2.17591e-20	Cpr11B
FBgn0029629	2779.77	-1.97174	0.162862	-12.1068	9.71626e-34	8.38738e-33	eIF3ga	X	FBgn0052119	125.385	6.8337	0.720752	9.48135	2.5102e-21	2.19462e-20	CG32119
FBgn0034894	2100.92	2.0623	0.17038	12.1042	1.00377e-33	8.65731e-33	sigmar	X	FBgn0259184	134.34	5.61121	0.591843	9.48092	2.52053e-21	2.20174e-20	CG42288
FBgn0031663	662.237	-2.80928	0.232118	-12.1028	1.02017e-33	8.79108e-33	CG8891	X	FBgn0001276	409.353	-3.45687	0.36512	-9.46777	2.85885e-21	2.49509e-20	ix
FBgn0053293	210.81	7.36236	0.608542	12.0984	1.07743e-33	9.27643e-33	CG33293	X	FBgn0025455	3958.34	2.05481	0.217122	9.46383	2.96869e-21	2.58869e-20	CycT
FBgn0000043	44028.6	-2.11231	0.174824	-12.0825	1.30621e-33	1.12364e-32	Act42A	X	FBgn0035001	7200.65	2.37841	0.251335	9.4631	2.98956e-21	2.60463e-20	Slik
FBgn0022338	1546.6	-3.31522	0.274549	-12.0751	1.42933e-33	1.22848e-32	dnk	X	FBgn0030148	226.641	8.80265	0.931826	9.44667	3.49775e-21	3.04474e-20	CG3106
FBgn0264090	2691.97	2.37217	0.196536	12.0699	1.52298e-33	1.30783e-32	CG43759	X	FBgn0028484	2169.3	2.60916	0.276463	9.43765	3.8125e-21	3.31585e-20	Ack
FBgn0003430	555.205	-4.04447	0.335094	-12.0697	1.5277e-33	1.31074e-32	slp1	X	FBgn0005626	3300.18	4.88398	0.517603	9.43577	3.88117e-21	3.37265e-20	ple
FBgn0260658	3869.02	3.2129	0.266228	12.0682	1.55472e-33	1.33277e-32	CG42541	X	FBgn0039831	10326.4	2.63667	0.279485	9.43404	3.94591e-21	3.42593e-20	CG12054
FBgn0020493	2592.08	2.56116	0.212398	12.0583	1.75282e-33	1.50129e-32	Dad	X	FBgn0035574	869.003	5.23035	0.554535	9.43197	4.02473e-21	3.48833e-20	RhoGEF64C
FBgn0037974	536.649	6.05985	0.50258	12.0575	1.77114e-33	1.51567e-32	CG12224	X	FBgn0261444	7520.65	2.3641	0.250646	9.43204	4.0219e-21	3.48833e-20	CG3638
FBgn0035761	625.23	-3.72859	0.30931	-12.0546	1.83515e-33	1.56909e-32	RhoGEF4	X	FBgn0033542	285.965	6.05127	0.64174	9.42948	4.12134e-21	3.56898e-20	CG12309
FBgn0035141	951.489	-2.69948	0.224047	-12.0487	1.96967e-33	1.68265e-32	Cypl	X	FBgn0266223	112.413	5.71855	0.606787	9.42432	4.32881e-21	3.74541e-20	CR44918
FBgn0003396	1814.44	2.47191	0.205248	12.0435	2.09786e-33	1.7906e-32	shn	X	FBgn0031737	482.863	5.28569	0.560873	9.42406	4.33995e-21	3.75181e-20	obst-E
FBgn0032122	206.892	6.21674	0.516385	12.039	2.21746e-33	1.89106e-32	CG31883	X	FBgn0020385	504.958	3.108	0.329798	9.42396	4.34386e-21	3.75196e-20	pug
FBgn0037975	236.499	7.35537	0.611049	12.0373	2.26277e-33	1.92803e-32	CG3397	X	FBgn0032774	3632.7	4.27295	0.453693	9.41817	4.59036e-21	3.96146e-20	CG17549
FBgn0034579	457.108	-3.13537	0.260632	-12.0299	2.47495e-33	2.10701e-32	mRpL54	X	FBgn0015766	6026.26	2.29592	0.243871	9.41452	4.75239e-21	4.09776e-20	Msr-110
FBgn0036334	3388.69	-2.20752	0.183554	-12.0265	2.57881e-33	2.19355e-32	CG11267	X	FBgn0031298	2880.13	2.28685	0.24297	9.41206	4.86507e-21	4.19132e-20	Atg4a
FBgn0005593	13036.6	-2.7349	0.227578	-12.0174	2.87859e-33	2.44643e-32	RpL7	X	FBgn0066084	17337.8	-2.60476	0.27697	-9.4045	5.22762e-21	4.49979e-20	RpL41
FBgn0051163	7610.39	2.42009	0.201413	12.0156	2.94291e-33	2.49894e-32	SKIP	X	FBgn0037472	2820.16	-2.37411	0.252464	-9.40375	5.26506e-21	4.52813e-20	CG10098
FBgn0031776	1393.34	-2.49158	0.207423	-12.0121	3.0693e-33	2.60403e-32	Pfdn1	X	FBgn0085436	22080.2	2.74064	0.291473	9.40272	5.3172e-21	4.56905e-20	Not1
FBgn0015320	2629.7	-2.29531	0.191092	-12.0115	3.09103e-33	2.62022e-32	Ubc2	X	FBgn0035120	739.128	-3.20179	0.340565	-9.40142	5.38302e-21	4.62166e-20	wac
FBgn0028563	898.347	3.54766	0.295367	12.011	3.11013e-33	2.63415e-32	sut1	X	FBgn0267702	316.201	4.58664	0.487876	9.40125	5.39198e-21	4.62539e-20	CR46035
FBgn0038471	601.702	-2.87492	0.239595	-11.9991	3.59248e-33	3.04008e-32	CG5220	X	FBgn0038426	547.316	-3.08343	0.328246	-9.39367	5.79468e-21	4.96659e-20	mRpS33
FBgn0283680	1472.55	3.30946	0.275959	11.9926	3.88555e-33	3.28527e-32	IP3K2	X	FBgn0061515	4996.7	-2.04826	0.218146	-9.3894	6.03453e-21	5.16774e-20	endos
FBgn0004910	5996.79	4.81972	0.401919	11.9918	3.9244e-33	3.31528e-32	Eip63F-1	X	FBgn0250904	197.368	5.92163	0.630864	9.38655	6.19972e-21	5.30467e-20	CG34434
FBgn0035587	201.353	5.16675	0.431018	11.9873	4.14065e-33	3.49497e-32	Gdap1	X	FBgn0003447	4583.24	-2.30408	0.245664	-9.379	6.66034e-21	5.69394e-20	sn
FBgn0037472	3178.46	-2.26787	0.189223	-11.9852	4.24979e-33	3.58404e-32	CG10098	X	FBgn0050147	1492.93	3.78731	0.403957	9.37553	6.88291e-21	5.8792e-20	Hil
FBgn0000150	14520.7	-2.47266	0.206506	-11.9738	4.87442e-33	4.10731e-32	awd	X	FBgn0029667	158.836	4.91107	0.523976	9.37272	7.06902e-21	6.03303e-20	Gas8
FBgn0035776	218.062	7.57917	0.633399	11.9659	5.3632e-33	4.51532e-32	CG8564	X	FBgn0041092	5676.55	2.75324	0.293853	9.36947	7.28982e-21	6.21619e-20	tai
FBgn0016687	4779.75	-2.09146	0.174931	-11.9559	6.04956e-33	5.08884e-32	Nurf-38	X	FBgn0037632	5663.94	-2.35022	0.250967	-9.36464	7.63124e-21	6.50179e-20	Tcp-1eta
FBgn0029750	222.265	4.84661	0.405933	11.9394	7.37247e-33	6.19638e-32	CG3323	X	FBgn0039505	1360.12	-2.6332	0.281194	-9.36437	7.65068e-21	6.51282e-20	CG5934
FBgn0034645	2735.33	-2.55299	0.213974	-11.9313	8.12924e-33	6.82663e-32	ND-B12	X	FBgn0030594	804.174	4.25129	0.454173	9.36049	7.93659e-21	6.75048e-20	CG9509
FBgn0063497	1627.54	4.238	0.355221	11.9306	8.19628e-33	6.87708e-32	GstE3	X	FBgn0265957	159.228	5.59994	0.598419	9.35789	8.1344e-21	6.91286e-20	CR44744
FBgn0036529	207.184	5.00183	0.419311	11.9287	8.38772e-33	7.03174e-32	pgant8	X	FBgn0024897	261.488	4.17324	0.446611	9.34422	9.25658e-21	7.85987e-20	b6
FBgn0261261	3335.75	2.00094	0.167763	11.9272	8.54299e-33	7.15584e-32	plx	X	FBgn0019650	1525.12	-2.83383	0.303329	-9.34244	9.41395e-21	7.98673e-20	toy
FBgn0035850	9007.92	2.08124	0.174547	11.9237	8.90851e-33	7.45569e-32	Atg18a	X	FBgn0261119	1367.63	-2.96826	0.317783	-9.34054	9.58429e-21	8.12437e-20	Prp19
FBgn0085736	810.552	-2.89433	0.24281	-11.9202	9.29164e-33	7.76976e-32	CG40472	X	FBgn0086253	536.971	-3.15312	0.337657	-9.33823	9.79621e-21	8.297e-20	rumi
FBgn0029831	775.99	5.82663	0.488922	11.9173	9.61642e-33	8.03455e-32	CG5966	X	FBgn0263102	10701.3	2.49894	0.267611	9.33794	9.82234e-21	8.3121e-20	psq
FBgn0031275	2237.56	3.23685	0.271803	11.9088	1.06487e-32	8.88947e-32	GABA-B-R3	X	FBgn0264270	19670.4	2.67293	0.286548	9.32802	1.07867e-20	9.12047e-20	Sxl
FBgn0036007	10531.3	-3.05955	0.257018	-11.904	1.12786e-32	9.40742e-32	path	X	FBgn0030634	852.953	2.60334	0.279111	9.32724	1.08659e-20	9.17975e-20	CG9164
FBgn0030082	1281.11	-2.65921	0.223441	-11.9012	1.16697e-32	9.72541e-32	HP1b	X	FBgn0263740	2897.79	-2.30992	0.247665	-9.32678	1.09134e-20	9.21205e-20	eIF-2gamma
FBgn0039537	7790.66	1.93598	0.162679	11.9006	1.17479e-32	9.78229e-32	CG5590	X	FBgn0024754	3524.96	-2.41009	0.258741	-9.31468	1.22324e-20	1.03168e-19	Flo1
FBgn0033555	1448.1	-2.73282	0.22964	-11.9005	1.17691e-32	9.79169e-32	RpS15Ab	X	FBgn0003330	707.234	-3.49893	0.375739	-9.31212	1.25307e-20	1.05595e-19	Sce
FBgn0033659	288.793	5.06086	0.42552	11.8934	1.28148e-32	1.06528e-31	Damm	X	FBgn0004595	26483.3	-2.72631	0.292843	-9.30978	1.28094e-20	1.07853e-19	pros
FBgn0085409	2588.94	-2.98279	0.250882	-11.8892	1.34663e-32	1.11849e-31	smal	X	FBgn0037181	1221.17	3.07155	0.330029	9.3069	1.31618e-20	1.10727e-19	CG11370
FBgn0021795	5060.99	-1.87324	0.157821	-11.8694	1.70739e-32	1.41695e-31	Tapdelta	X	FBgn0027950	1535.93	-2.51088	0.26983	-9.30542	1.33459e-20	1.12099e-19	MBD-like
FBgn0058470	1143.12	-3.7489	0.315884	-11.868	1.73624e-32	1.43968e-31	CG40470	X	FBgn0038214	137.453	6.83019	0.734002	9.30541	1.33473e-20	1.12099e-19	CG9616
FBgn0038979	275.337	6.1133	0.515312	11.8633	1.83636e-32	1.52143e-31	tHMG2	X	FBgn0035196	218.139	5.47295	0.588453	9.30058	1.39687e-20	1.1722e-19	CG9129
FBgn0003885	5029.05	-2.20247	0.185666	-11.8626	1.85171e-32	1.53286e-31	alphaTub84D	X	FBgn0037750	299.882	6.16351	0.662721	9.3003	1.40054e-20	1.1743e-19	Whamy
FBgn0016120	7712.15	-1.91118	0.161124	-11.8616	1.87407e-32	1.55007e-31	ATPsynD	X	FBgn0033715	523.021	-3.72139	0.400184	-9.29921	1.41488e-20	1.18533e-19	CG8490
FBgn0039902	10841.7	2.14318	0.180773	11.8556	2.01213e-32	1.66287e-31	Zip102B	X	FBgn0035422	9226.28	-3.05454	0.328665	-9.2938	1.48879e-20	1.24621e-19	RpL28
FBgn0000153	658.548	5.6242	0.474441	11.8544	2.0424e-32	1.68647e-31	b	X	FBgn0026181	2898.02	2.24981	0.242294	9.28543	1.61054e-20	1.347e-19	Rok
FBgn0035120	743.143	-3.2948	0.277954	-11.8538	2.05666e-32	1.69683e-31	wac	X	FBgn0032170	1853.37	2.38749	0.25723	9.28152	1.6708e-20	1.39623e-19	CG4658
FBgn0035675	880.022	-2.8407	0.239785	-11.8469	2.23355e-32	1.84123e-31	CG6610	X	FBgn0051118	1295	-2.87678	0.309974	-9.28073	1.68322e-20	1.40544e-19	RabX4
FBgn0032105	1521.26	-2.84995	0.240589	-11.8457	2.26452e-32	1.86521e-31	borr	X	FBgn0053543	1932.64	2.27616	0.24534	9.27758	1.73373e-20	1.44641e-19	CG33543
FBgn0030742	3395.89	-2.93901	0.248246	-11.8391	2.45009e-32	2.01638e-31	CG9919	X	FBgn0019968	4457.76	2.21435	0.238746	9.27495	1.77708e-20	1.48134e-19	Khc-73
FBgn0039584	5629.44	2.05616	0.173816	11.8295	2.7471e-32	2.25893e-31	beat-VI	X	FBgn0038921	133.572	5.58878	0.602773	9.27179	1.8305e-20	1.52461e-19	CG6332
FBgn0038248	196.051	5.0956	0.430893	11.8257	2.8764e-32	2.36329e-31	CG7886	X	FBgn0267624	286.275	3.22395	0.347796	9.26968	1.86709e-20	1.55379e-19	CR45962
FBgn0004914	1455.72	2.72547	0.230536	11.8223	2.99285e-32	2.45692e-31	Hnf4	X	FBgn0031690	198.039	6.05989	0.654362	9.26076	2.02981e-20	1.68781e-19	CG7742
FBgn0032076	694.298	4.29133	0.363009	11.8216	3.02003e-32	2.47718e-31	CG9510	X	FBgn0085813	201.888	-4.8885	0.528113	-9.25654	2.11165e-20	1.7544e-19	18SrRNA-Psi:CR41602
FBgn0031043	1103.14	-2.44204	0.206635	-11.8181	3.14565e-32	2.57808e-31	NAA20	X	FBgn0267073	184.949	5.09659	0.550669	9.25527	2.13684e-20	1.77386e-19	CR45517
FBgn0034693	412.522	5.51681	0.466919	11.8153	3.25223e-32	2.66322e-31	CG11073	X	FBgn0266326	246.731	4.30527	0.465181	9.25506	2.14119e-20	1.776e-19	CR44991
FBgn0030058	716.827	-3.19269	0.270295	-11.8119	3.39004e-32	2.77377e-31	CG11294	X	FBgn0263852	3447.64	-2.47637	0.267614	-9.2535	2.17253e-20	1.8005e-19	l(2)k12914
FBgn0034877	5583.19	-2.02436	0.171424	-11.8091	3.50239e-32	2.86333e-31	levy	X	FBgn0023507	960.763	3.60676	0.38987	9.25118	2.22022e-20	1.83851e-19	D2hgdh
FBgn0000100	13193	-2.69294	0.228117	-11.8051	3.67406e-32	3.00119e-31	RpLP0	X	FBgn0011692	607.414	-3.30057	0.356814	-9.25011	2.24259e-20	1.8555e-19	pav
FBgn0031515	671.198	2.77551	0.23518	11.8017	3.82729e-32	3.12378e-31	CG9664	X	FBgn0028371	1828.95	3.56825	0.385843	9.24795	2.28843e-20	1.89187e-19	jbug
FBgn0260006	461.03	5.32962	0.451774	11.7971	4.03969e-32	3.29441e-31	drd	X	FBgn0262722	131.527	6.44903	0.697503	9.24588	2.33307e-20	1.92719e-19	CR43166
FBgn0000617	672.731	-2.62788	0.222855	-11.7919	4.29826e-32	3.50239e-31	e(y)1	X	FBgn0034430	1091.23	-3.02645	0.327354	-9.2452	2.34797e-20	1.9379e-19	mip40
FBgn0039830	48150.1	-1.79966	0.152637	-11.7904	4.37322e-32	3.56054e-31	ATPsynC	X	FBgn0019940	179.877	4.54091	0.491178	9.24494	2.35383e-20	1.94113e-19	Rh6
FBgn0266569	807.768	3.41841	0.290147	11.7817	4.85214e-32	3.9472e-31	CG42259	X	FBgn0035271	1032.13	-3.12307	0.337997	-9.23995	2.46621e-20	2.03214e-19	CG2021
FBgn0052638	3180.45	3.14487	0.266985	11.7792	4.99561e-32	4.06057e-31	CG32638	X	FBgn0004911	124.046	6.16808	0.667613	9.239	2.48823e-20	2.04692e-19	Eig63F-2
FBgn0259483	4614.91	-2.06071	0.175022	-11.774	5.31486e-32	4.31653e-31	Mob4	X	FBgn0039300	7207.19	-2.8322	0.306548	-9.239	2.48819e-20	2.04692e-19	RpS27
FBgn0031873	757.721	-2.80267	0.238208	-11.7657	5.86702e-32	4.76106e-31	Gas41	X	FBgn0028563	1728.63	4.27628	0.463287	9.2303	2.69863e-20	2.21819e-19	sut1
FBgn0000395	1317.33	2.57075	0.218529	11.7638	5.99421e-32	4.86028e-31	cv-2	X	FBgn0024989	1481.09	4.27116	0.462932	9.22633	2.80063e-20	2.30014e-19	CG3777
FBgn0261383	2880.78	2.21779	0.188547	11.7625	6.08816e-32	4.93241e-31	IntS6	X	FBgn0261698	1497.14	2.55941	0.277622	9.21905	2.9975e-20	2.45981e-19	SLO2
FBgn0037064	192.368	5.0898	0.433012	11.7544	6.70268e-32	5.42582e-31	CG9389	X	FBgn0051855	1545.52	-2.57784	0.27968	-9.21711	3.05219e-20	2.50265e-19	CG31855
FBgn0030854	3530.54	-2.38253	0.202697	-11.7542	6.72094e-32	5.43615e-31	CG8289	X	FBgn0065099	256.314	-4.95493	0.537743	-9.21432	3.13267e-20	2.56653e-19	snRNA:7SK
FBgn0039857	10421.3	-2.03533	0.173309	-11.7439	7.58963e-32	6.13376e-31	RpL6	X	FBgn0040636	557.95	3.06732	0.332958	9.21231	3.19167e-20	2.61274e-19	CG13255
FBgn0020621	2621.33	2.36746	0.201599	11.7434	7.63122e-32	6.16233e-31	Pkn	X	FBgn0038476	5419.74	-2.8622	0.310746	-9.21073	3.23902e-20	2.64934e-19	kuk
FBgn0083167	4836.96	-2.0157	0.171671	-11.7416	7.79859e-32	6.29235e-31	Neb-cGP	X	FBgn0052220	269.924	-4.22368	0.458639	-9.20916	3.28679e-20	2.68622e-19	Csas
FBgn0036622	283.787	7.74286	0.659741	11.7362	8.31326e-32	6.70214e-31	CG4753	X	FBgn0044050	1719.81	-3.3821	0.367468	-9.2038	3.455e-20	2.8214e-19	Ilp3
FBgn0037702	3770.57	2.0826	0.177492	11.7335	8.58446e-32	6.91515e-31	CG8176	X	FBgn0015001	161.286	5.41645	0.588585	9.2025	3.49712e-20	2.85347e-19	iotaTry
FBgn0010215	16428.9	1.85746	0.158394	11.7268	9.28875e-32	7.47638e-31	alpha-Cat	X	FBgn0260003	4105.95	2.53456	0.275485	9.20036	3.56756e-20	2.90858e-19	Dys
FBgn0037834	3370	-3.26307	0.278262	-11.7266	9.31078e-32	7.48802e-31	Art1	X	FBgn0027504	4728.76	2.41716	0.262795	9.19792	3.64941e-20	2.97289e-19	CG8878
FBgn0032869	215.459	4.93167	0.420734	11.7216	9.88071e-32	7.93991e-31	CG17470	X	FBgn0029992	1372.85	2.28678	0.248689	9.19534	3.73813e-20	3.04269e-19	Upf2
FBgn0262018	1076.84	3.21566	0.274363	11.7204	1.00146e-31	8.04099e-31	CadN2	X	FBgn0035209	611.066	-3.29888	0.358905	-9.19152	3.87317e-20	3.15005e-19	msd1
FBgn0043012	2863.83	-1.84029	0.157096	-11.7144	1.07492e-31	8.6238e-31	AP-2sigma	X	FBgn0050047	140.469	4.95666	0.540068	9.17784	4.39817e-20	3.57414e-19	CG30047
FBgn0036133	1070.5	-2.4191	0.206525	-11.7133	1.08909e-31	8.73035e-31	CG7638	X	FBgn0026263	733.869	-2.91816	0.31803	-9.17572	4.48559e-20	3.64223e-19	bip1
FBgn0036667	1410.81	-2.24105	0.191471	-11.7044	1.2106e-31	9.69661e-31	CG9669	X	FBgn0265356	448.143	5.00026	0.544988	9.175	4.51586e-20	3.66384e-19	tn
FBgn0015602	2978.52	-2.10043	0.179471	-11.7035	1.22325e-31	9.78998e-31	BEAF-32	X	FBgn0266376	518.962	3.26894	0.356685	9.1648	4.96402e-20	4.02418e-19	CR45018
FBgn0030929	272.111	5.90821	0.504896	11.7018	1.24741e-31	9.97525e-31	CG15043	X	FBgn0261386	471.509	-4.46439	0.48719	-9.16356	5.02148e-20	4.06748e-19	Gpa2
FBgn0035598	396.939	5.99916	0.512895	11.6967	1.32568e-31	1.0584e-30	CG4669	X	FBgn0035603	774.72	-2.90354	0.316934	-9.16132	5.12671e-20	4.14936e-19	Pfdn4
FBgn0034920	411.462	5.59451	0.478402	11.6942	1.36508e-31	1.08898e-30	CG5597	X	FBgn0011704	1464.9	-2.61338	0.285385	-9.15739	5.31678e-20	4.29973e-19	RnrS
FBgn0032218	334.741	3.84989	0.329335	11.6899	1.43591e-31	1.14456e-30	CG5381	X	FBgn0036815	986.651	-3.35664	0.366593	-9.1563	5.37051e-20	4.33968e-19	HipHop
FBgn0038912	957.222	2.79294	0.238924	11.6897	1.43948e-31	1.14648e-30	CG6656	X	FBgn0039857	11609.4	-2.35361	0.257066	-9.15567	5.4023e-20	4.36186e-19	RpL6
FBgn0263111	5315.53	2.45083	0.209767	11.6836	1.5461e-31	1.2304e-30	cac	X	FBgn0004167	1294.42	2.75014	0.300496	9.15199	5.58955e-20	4.50941e-19	kst
FBgn0036975	1158.4	3.49611	0.299507	11.6729	1.75385e-31	1.39462e-30	CG5618	X	FBgn0050105	491.604	-3.39062	0.370577	-9.14957	5.71615e-20	4.60784e-19	CG30105
FBgn0052655	349.594	4.02725	0.345169	11.6675	1.86906e-31	1.48504e-30	CG32655	X	FBgn0010590	6584.3	-2.06219	0.225394	-9.14926	5.73231e-20	4.61716e-19	Prosbeta1
FBgn0051072	2488.58	2.63561	0.226098	11.657	2.11468e-31	1.67884e-30	Lerp	X	FBgn0053229	6868.55	2.74422	0.29995	9.14893	5.75023e-20	4.62787e-19	CG33229
FBgn0267183	193.77	7.53809	0.647007	11.6507	2.27559e-31	1.80513e-30	CR45623	X	FBgn0015299	3045.39	-2.99828	0.327982	-9.14161	6.153e-20	4.94806e-19	Ssb-c31a
FBgn0011589	1692.98	3.17059	0.27222	11.6472	2.37189e-31	1.88001e-30	Elk	X	FBgn0030058	603.464	-3.09751	0.338873	-9.14063	6.20916e-20	4.98922e-19	CG11294
FBgn0033113	316.304	5.81385	0.499235	11.6455	2.41837e-31	1.91531e-30	Spn42Dc	X	FBgn0000611	4204	-2.39226	0.261752	-9.13941	6.27951e-20	5.04171e-19	exd
FBgn0037376	2384.31	-2.37561	0.204037	-11.6431	2.48908e-31	1.96974e-30	Hat1	X	FBgn0031663	647.752	-2.7483	0.300786	-9.13708	6.41613e-20	5.14728e-19	CG8891
FBgn0264481	852.616	3.32763	0.285817	11.6425	2.50456e-31	1.98041e-30	CR43889	X	FBgn0264602	283.781	4.48448	0.490808	9.13692	6.42553e-20	5.1507e-19	CR43951
FBgn0037632	6536.02	-2.42961	0.208808	-11.6356	2.7171e-31	2.14675e-30	Tcp-1eta	X	FBgn0035833	2705.36	2.18535	0.23925	9.13416	6.5918e-20	5.27976e-19	CG7565
FBgn0000659	4821.09	2.62072	0.225324	11.6309	2.8704e-31	2.26605e-30	fkh	X	FBgn0053111	1272.56	2.68635	0.294286	9.12836	6.95467e-20	5.56595e-19	CG33111
FBgn0261113	5878.36	2.29079	0.197087	11.6232	3.1398e-31	2.47676e-30	Xrp1	X	FBgn0263131	632.866	3.28457	0.359923	9.12577	7.12249e-20	5.69572e-19	CG43373
FBgn0035422	8540.02	-2.34336	0.201616	-11.6229	3.15372e-31	2.48576e-30	RpL28	X	FBgn0040364	415.028	5.33677	0.584827	9.12537	7.14888e-20	5.71227e-19	CG11378
FBgn0011604	2030	-2.03739	0.175311	-11.6216	3.20046e-31	2.52059e-30	Iswi	X	FBgn0261550	4086.22	2.3659	0.25931	9.12383	7.2513e-20	5.78949e-19	CG42668
FBgn0033104	930.119	-3.07239	0.264394	-11.6205	3.24139e-31	2.55079e-30	CG15237	X	FBgn0040066	1090.77	-2.52971	0.27738	-9.12005	7.50907e-20	5.99053e-19	wds
FBgn0029174	4240.41	-2.30954	0.198781	-11.6186	3.31686e-31	2.6081e-30	FKBP59	X	FBgn0267978	1209.68	-2.87439	0.315432	-9.11257	8.04568e-20	6.41352e-19	ap
FBgn0243486	1960.63	2.59352	0.22329	11.615	3.45622e-31	2.71553e-30	rdo	X	FBgn0011206	1761.65	2.71291	0.297891	9.10706	8.4641e-20	6.7417e-19	bol
FBgn0035091	519.871	4.46865	0.384938	11.6087	3.72073e-31	2.92102e-30	CG3829	X	FBgn0034083	2783.43	2.37618	0.260958	9.1056	8.57943e-20	6.82814e-19	lbk
FBgn0262872	3733.99	1.8574	0.160015	11.6077	3.76764e-31	2.95551e-30	milt	X	FBgn0033712	1217.54	2.37989	0.261421	9.10366	8.73403e-20	6.94566e-19	CG13163
FBgn0283531	765.168	3.02107	0.260342	11.6042	3.92297e-31	3.07491e-30	Duox	X	FBgn0027108	5851.69	-2.11359	0.232179	-9.1033	8.76304e-20	6.9616e-19	Inx2
FBgn0086677	6173.37	2.16615	0.186673	11.604	3.93354e-31	3.08075e-30	jeb	X	FBgn0035934	223.65	3.59282	0.394675	9.10324	8.76795e-20	6.9616e-19	TrpA1
FBgn0020618	8249.26	-2.28884	0.197275	-11.6023	4.0118e-31	3.13956e-30	Rack1	X	FBgn0035755	184.017	4.94325	0.543054	9.10269	8.81233e-20	6.9913e-19	CG14830
FBgn0043001	1146.13	-3.29453	0.284068	-11.5977	4.23292e-31	3.30998e-30	Chrac-16	X	FBgn0260960	10781.7	2.65586	0.29199	9.09571	9.39686e-20	7.44915e-19	Baldspot
FBgn0011703	1313.37	-3.33548	0.287736	-11.5922	4.51541e-31	3.52808e-30	RnrL	X	FBgn0053988	3745.19	2.25273	0.247806	9.0907	9.84044e-20	7.79463e-19	Mid1
FBgn0267910	218163	-2.62649	0.226635	-11.5891	4.68236e-31	3.65564e-30	MRE16	X	FBgn0085261	1755.51	2.28683	0.251578	9.08996	9.90793e-20	7.84189e-19	CG34232
FBgn0031145	6101.96	-2.01375	0.173803	-11.5864	4.82911e-31	3.76724e-30	Ntf-2	X	FBgn0030603	784.864	2.48828	0.273826	9.08711	1.0171e-19	8.04374e-19	CG5541
FBgn0011559	281.384	6.37695	0.55041	11.5858	4.86222e-31	3.79007e-30	Acp36DE	X	FBgn0010225	3252.39	2.47653	0.272539	9.08687	1.01933e-19	8.05501e-19	Gel
FBgn0025463	3539.35	-2.03109	0.175326	-11.5846	4.93014e-31	3.83999e-30	Bap60	X	FBgn0014343	3691.3	2.90032	0.31924	9.0851	1.03602e-19	8.18048e-19	mirr
FBgn0010488	15396.4	1.9972	0.172442	11.5818	5.09471e-31	3.96505e-30	NAT1	X	FBgn0039337	431.868	-3.32574	0.366269	-9.08004	1.08533e-19	8.56308e-19	MED28
FBgn0259184	185.297	6.46714	0.558723	11.5749	5.52574e-31	4.29712e-30	CG42288	X	FBgn0035976	530.08	3.6612	0.403408	9.07567	1.12983e-19	8.90714e-19	PGRP-LC
FBgn0005411	2452.34	-2.30191	0.198927	-11.5716	5.7384e-31	4.45899e-30	U2af50	X	FBgn0033864	412.371	4.11684	0.453783	9.07226	1.16577e-19	9.18331e-19	CG18368
FBgn0051988	287.492	6.24458	0.539797	11.5684	5.95903e-31	4.62679e-30	CG31988	X	FBgn0263911	5998.15	-2.86337	0.315685	-9.07032	1.18666e-19	9.34056e-19	COX8
FBgn0028992	1408.37	-2.2213	0.192086	-11.5641	6.26285e-31	4.85887e-30	sds22	X	FBgn0029944	1765.35	2.38832	0.263327	9.06981	1.19224e-19	9.37711e-19	Dok
FBgn0262531	2913.22	-4.72458	0.408804	-11.5571	6.7971e-31	5.26922e-30	CG43085	X	FBgn0038581	719.161	-3.24383	0.357709	-9.06834	1.2084e-19	9.49673e-19	CG14314
FBgn0035767	1416.54	3.38029	0.292499	11.5566	6.83865e-31	5.29728e-30	CG8596	X	FBgn0030300	386.668	4.10387	0.452735	9.06462	1.25034e-19	9.81862e-19	Sk1
FBgn0027951	9678.98	2.26474	0.196031	11.5529	7.13365e-31	5.52145e-30	MTA1-like	X	FBgn0015575	549.125	3.87158	0.427234	9.06197	1.28121e-19	1.00532e-18	alpha-Est7
FBgn0020521	5157.94	5.00309	0.433246	11.5479	7.56294e-31	5.84915e-30	pio	X	FBgn0264706	215.433	3.57933	0.395299	9.05474	1.36899e-19	1.07336e-18	CR43975
FBgn0027844	2932.69	3.15941	0.274011	11.5302	9.29004e-31	7.17926e-30	CAH1	X	FBgn0086472	26188.2	-3.22765	0.356579	-9.05171	1.40744e-19	1.10264e-18	RpS25
FBgn0015929	1466.65	-3.00661	0.260823	-11.5274	9.5967e-31	7.41045e-30	dpa	X	FBgn0001491	1326.62	-2.48795	0.274863	-9.05162	1.40861e-19	1.1027e-18	l(1)10Bb
FBgn0034538	289.924	4.03446	0.350006	11.5268	9.66611e-31	7.45822e-30	CG16799	X	FBgn0035598	237.949	6.30242	0.696443	9.04944	1.43698e-19	1.12363e-18	CG4669
FBgn0039406	2621	-2.64423	0.229459	-11.5237	1.00178e-30	7.72355e-30	RpL34a	X	FBgn0086356	1329.94	-3.17377	0.350717	-9.0494	1.43759e-19	1.12363e-18	tum
FBgn0037621	2368.42	-2.1532	0.186893	-11.5211	1.03314e-30	7.95915e-30	M1BP	X	FBgn0265194	1081.96	2.49964	0.276284	9.04736	1.4647e-19	1.14392e-18	Trpm
FBgn0001218	45777.5	2.37728	0.206408	11.5174	1.07869e-30	8.30353e-30	Hsc70-3	X	FBgn0011638	2219.66	-2.06848	0.228801	-9.04055	1.55889e-19	1.21654e-18	La
FBgn0030853	2035.54	-1.85983	0.161533	-11.5137	1.12582e-30	8.65958e-30	ND-24	X	FBgn0035906	1463.46	-2.26695	0.250879	-9.03605	1.62433e-19	1.26663e-18	GstO2
FBgn0027492	18524.6	1.84297	0.160099	11.5114	1.15543e-30	8.88049e-30	wdb	X	FBgn0034972	140.178	5.7954	0.641394	9.03563	1.63058e-19	1.27051e-18	CG10339
FBgn0033349	3997.47	1.83703	0.159607	11.5097	1.17861e-30	9.05161e-30	CG8243	X	FBgn0033210	789.628	-2.93385	0.324969	-9.02809	1.74701e-19	1.36017e-18	U2A
FBgn0038923	828.111	-2.56017	0.222537	-11.5045	1.25203e-30	9.60794e-30	mRpL35	X	FBgn0262624	1579.68	3.99058	0.442023	9.028	1.74845e-19	1.36023e-18	Tmhs
FBgn0038095	246.859	5.65914	0.491978	11.5028	1.27677e-30	9.79025e-30	Cyp304a1	X	FBgn0035987	3134.41	-2.14906	0.238068	-9.02709	1.76297e-19	1.37047e-18	CG3689
FBgn0030294	1737.62	-2.76662	0.240535	-11.5019	1.29003e-30	9.88425e-30	Pa1	X	FBgn0000114	1423.52	2.24816	0.249138	9.02375	1.81753e-19	1.41179e-18	bru1
FBgn0038223	1766.51	2.73871	0.238184	11.4983	1.34495e-30	1.0297e-29	Afti	X	FBgn0001086	738.257	-2.55514	0.283176	-9.02314	1.82767e-19	1.41857e-18	fzy
FBgn0069354	170.583	5.85509	0.509234	11.4978	1.35253e-30	1.0347e-29	Porin2	X	FBgn0030545	741.1	-2.75868	0.305798	-9.02126	1.85944e-19	1.44211e-18	CG11590
FBgn0038834	5920.88	-2.93463	0.255361	-11.4921	1.44561e-30	1.10506e-29	RpS30	X	FBgn0039109	911.366	3.06622	0.339904	9.02084	1.86648e-19	1.44645e-18	CG10365
FBgn0036145	1274.38	-4.66401	0.405853	-11.4919	1.44924e-30	1.10698e-29	CG7607	X	FBgn0030276	12106.8	3.01646	0.334394	9.02069	1.86916e-19	1.44741e-18	Dlic
FBgn0030545	844.769	-2.81512	0.245134	-11.484	1.58784e-30	1.21191e-29	CG11590	X	FBgn0003124	1752.89	-2.29814	0.254858	-9.01734	1.9271e-19	1.49112e-18	polo
FBgn0003360	15675.7	-2.17174	0.189297	-11.4726	1.81055e-30	1.38082e-29	sesB	X	FBgn0260779	184.922	-3.82046	0.42372	-9.01649	1.94204e-19	1.50153e-18	GatA
FBgn0051453	2207.31	-2.16334	0.188748	-11.4615	2.05903e-30	1.56912e-29	pch2	X	FBgn0036109	162.219	6.50182	0.72116	9.01577	1.95487e-19	1.51028e-18	Cpr67Fa2
FBgn0033875	4708.52	-2.78433	0.24312	-11.4525	2.2848e-30	1.73982e-29	CG6357	X	FBgn0037520	253.739	5.28765	0.586658	9.01317	2.00179e-19	1.54534e-18	CG18268
FBgn0035209	537.752	-3.01151	0.263141	-11.4445	2.50681e-30	1.90741e-29	msd1	X	FBgn0040233	525.166	2.65295	0.294363	9.01251	2.01396e-19	1.55354e-18	cana
FBgn0039505	1494.43	-2.148	0.187761	-11.44	2.63782e-30	2.00556e-29	CG5934	X	FBgn0266098	194.467	3.81459	0.423314	9.01126	2.03696e-19	1.57007e-18	rg
FBgn0000625	15005.3	11.3617	0.993322	11.438	2.6992e-30	2.05064e-29	eyg	X	FBgn0033644	167.973	4.68725	0.520275	9.00918	2.0761e-19	1.59901e-18	Tret1-2
FBgn0052636	359.216	5.50874	0.481662	11.4369	2.73372e-30	2.07527e-29	CR32636	X	FBgn0033063	126.64	4.73232	0.525486	9.00559	2.145e-19	1.65081e-18	CG14589
FBgn0002563	52609.2	8.20168	0.717131	11.4368	2.73843e-30	2.07725e-29	Lsp1beta	X	FBgn0031515	697.029	3.32405	0.369116	9.00544	2.14803e-19	1.65188e-18	CG9664
FBgn0265658	197.066	7.77121	0.679629	11.4345	2.81183e-30	2.1313e-29	CR44465	X	FBgn0000241	176.631	4.55058	0.50537	9.00445	2.16744e-19	1.66425e-18	bw
FBgn0023528	10139.8	2.35878	0.206553	11.4198	3.33136e-30	2.52315e-29	CG2924	X	FBgn0011300	4997.26	2.28046	0.253257	9.00452	2.16616e-19	1.66425e-18	babo
FBgn0038857	587.002	-2.59773	0.227634	-11.4119	3.64773e-30	2.76066e-29	Bdbt	X	FBgn0002521	2349.02	-1.99652	0.221846	-8.99957	2.26599e-19	1.73859e-18	pho
FBgn0037683	171.361	5.56296	0.487766	11.405	3.94826e-30	2.98582e-29	CG18473	X	FBgn0284252	1306.44	2.27766	0.253142	8.99757	2.30775e-19	1.76927e-18	Letm1
FBgn0031064	3779.45	1.89945	0.16655	11.4047	3.96093e-30	2.99311e-29	CG12531	X	FBgn0032217	1763.36	-2.3287	0.2589	-8.9946	2.37093e-19	1.81633e-18	CG4972
FBgn0262605	221.836	5.40663	0.474167	11.4024	4.06854e-30	3.07208e-29	CG43131	X	FBgn0032634	2146.92	-2.53606	0.281985	-8.99358	2.39307e-19	1.83189e-18	Rpb11
FBgn0010397	1639.3	3.78354	0.332119	11.3921	4.57759e-30	3.45381e-29	LamC	X	FBgn0031769	7879.1	-3.12107	0.347058	-8.99295	2.4068e-19	1.84099e-18	CG9135
FBgn0031459	3791.8	-2.32492	0.204295	-11.3802	5.24786e-30	3.95651e-29	CG2862	X	FBgn0000411	1571.81	-2.47914	0.275717	-8.99161	2.43634e-19	1.86216e-18	D
FBgn0086904	7889.5	-2.48491	0.218401	-11.3777	5.39778e-30	4.06644e-29	Nacalpha	X	FBgn0036876	1876.38	3.36964	0.374792	8.9907	2.4567e-19	1.8763e-18	CG9451
FBgn0004657	4796.25	1.76333	0.155039	11.3734	5.67055e-30	4.26868e-29	mys	X	FBgn0011762	278.933	-3.19623	0.355525	-8.99018	2.46819e-19	1.88364e-18	DNApol-alpha50
FBgn0039293	1272.17	-2.91208	0.256245	-11.3644	6.28637e-30	4.72865e-29	CG11851	X	FBgn0010452	2296.86	-2.48484	0.276428	-8.9891	2.49256e-19	1.90079e-18	trn
FBgn0032200	2011.12	-2.04551	0.180007	-11.3635	6.3558e-30	4.77724e-29	CG5676	X	FBgn0052677	4888.45	2.14995	0.23921	8.98769	2.52484e-19	1.92394e-18	X11Lbeta
FBgn0038373	391.45	8.09334	0.712267	11.3628	6.40674e-30	4.81187e-29	CG4546	X	FBgn0011202	1518.67	2.79204	0.310715	8.98585	2.56742e-19	1.9549e-18	dia
FBgn0031753	531.459	-3.51546	0.309405	-11.362	6.46508e-30	4.852e-29	CG13999	X	FBgn0036778	202.82	5.23699	0.583046	8.98212	2.6561e-19	2.02089e-18	Cyp312a1
FBgn0014269	936.013	-2.53801	0.223469	-11.3573	6.82365e-30	5.11722e-29	prod	X	FBgn0002632	342.85	-4.15821	0.462959	-8.98182	2.66321e-19	2.02476e-18	E(spl)m6-BFM
FBgn0031835	1456.65	2.01492	0.17742	11.3568	6.86016e-30	5.1407e-29	CG11319	X	FBgn0051151	3812.38	2.53953	0.28278	8.9806	2.69304e-19	2.0459e-18	wge
FBgn0029930	1530.06	2.13212	0.187767	11.3551	6.99373e-30	5.23682e-29	CG12541	X	FBgn0031468	163.666	5.55292	0.61858	8.97688	2.78545e-19	2.11449e-18	CG2975
FBgn0037686	2836.66	-2.57527	0.226848	-11.3524	7.21553e-30	5.39881e-29	RpL34b	X	FBgn0259213	2855.46	2.45081	0.273161	8.97204	2.91068e-19	2.20789e-18	CG42313
FBgn0003204	8085.31	1.58127	0.13934	11.3483	7.56242e-30	5.65408e-29	ras	X	FBgn0023528	8645.31	2.40933	0.268777	8.96405	3.12956e-19	2.37034e-18	CG2924
FBgn0264602	287.243	4.28813	0.378073	11.3421	8.12054e-30	6.06677e-29	CR43951	X	FBgn0052652	269.904	6.33699	0.707116	8.96174	3.19593e-19	2.41878e-18	CR32652
FBgn0259785	3157.04	-2.24432	0.198057	-11.3317	9.14305e-30	6.82552e-29	pzg	X	FBgn0267991	195.054	4.61455	0.515278	8.95546	3.38321e-19	2.55859e-18	CR46258
FBgn0004168	1742.78	2.21998	0.195916	11.3313	9.18364e-30	6.85065e-29	5-HT1A	X	FBgn0035539	954.828	2.74655	0.306822	8.95159	3.50393e-19	2.64788e-18	slow
FBgn0033378	2486.76	-2.53886	0.224061	-11.3311	9.19992e-30	6.85761e-29	tsu	X	FBgn0033893	149.933	5.54545	0.619532	8.95103	3.52183e-19	2.65941e-18	CG18371
FBgn0051118	1535.08	-2.69528	0.237908	-11.329	9.42251e-30	7.01824e-29	RabX4	X	FBgn0086350	352.996	-3.1299	0.349694	-8.95039	3.54233e-19	2.67287e-18	tef
FBgn0029768	1270.61	2.45038	0.216324	11.3274	9.60217e-30	7.14667e-29	SPR	X	FBgn0032105	1443.5	-3.30926	0.369753	-8.94992	3.55752e-19	2.68231e-18	borr
FBgn0031023	2332.84	2.38023	0.210159	11.3259	9.77096e-30	7.26683e-29	CG14200	X	FBgn0036786	622.889	-3.52383	0.393838	-8.94741	3.63933e-19	2.74194e-18	skl
FBgn0262508	1015.03	2.57526	0.227419	11.3238	9.99961e-30	7.43129e-29	CG43078	X	FBgn0032051	1626.1	2.35809	0.263563	8.947	3.65287e-19	2.75007e-18	CG13097
FBgn0261933	1695.29	-3.40215	0.300467	-11.3229	1.01094e-29	7.50162e-29	SmD1	X	FBgn0037443	3058.8	2.04936	0.229066	8.94657	3.66709e-19	2.75871e-18	Dmtn
FBgn0264706	269.991	4.13749	0.365407	11.3229	1.01019e-29	7.50162e-29	CR43975	X	FBgn0033381	806.14	-3.40123	0.380185	-8.94625	3.67753e-19	2.76449e-18	GstE13
FBgn0051030	4328.9	-2.22907	0.196895	-11.3211	1.03159e-29	7.64909e-29	CG31030	X	FBgn0052758	4398.08	2.41531	0.270279	8.93637	4.02148e-19	3.02078e-18	CG32758
FBgn0032851	155.765	5.70332	0.503847	11.3196	1.04999e-29	7.77972e-29	CG13970	X	FBgn0263246	253.631	5.87316	0.657244	8.93604	4.03353e-19	3.02756e-18	CG43389
FBgn0034407	241.822	6.4213	0.5673	11.3191	1.05602e-29	7.8185e-29	DptB	X	FBgn0261108	2134.4	2.31758	0.259408	8.9341	4.10522e-19	3.07907e-18	Atg13
FBgn0038214	275.949	7.18098	0.634544	11.3168	1.08402e-29	8.01983e-29	CG9616	X	FBgn0040963	178.955	8.46037	0.947364	8.93043	4.24373e-19	3.1782e-18	CG18662
FBgn0083950	4446.33	2.86535	0.253263	11.3137	1.12212e-29	8.29548e-29	CG34114	X	FBgn0266918	5280.1	2.31428	0.259153	8.93018	4.25301e-19	3.18277e-18	CG32486
FBgn0040321	1267.54	3.33105	0.294447	11.3129	1.13246e-29	8.36567e-29	GNBP3	X	FBgn0046332	190.314	7.17788	0.804465	8.92255	4.5569e-19	3.40765e-18	gskt
FBgn0040636	649.713	3.52244	0.311412	11.3112	1.15485e-29	8.52469e-29	CG13255	X	FBgn0002638	2169.16	-2.44267	0.273789	-8.9217	4.59169e-19	3.43111e-18	Rcc1
FBgn0037330	792.846	-2.81527	0.248943	-11.3089	1.18536e-29	8.74338e-29	mRpL44	X	FBgn0250843	5366.26	-2.34435	0.262874	-8.91815	4.74141e-19	3.54035e-18	Prosalpha6
FBgn0029887	4424.26	1.63688	0.144787	11.3054	1.2335e-29	9.09162e-29	CG3198	X	FBgn0020909	707.959	-3.55861	0.39904	-8.91793	4.75092e-19	3.54481e-18	Rtc1
FBgn0035524	869.283	-2.83863	0.251108	-11.3044	1.24741e-29	9.18736e-29	CG11583	X	FBgn0034733	175.9	4.1123	0.461658	8.90768	5.21121e-19	3.88304e-18	CG4752
FBgn0028523	1428.58	-4.15474	0.368015	-11.2896	1.47694e-29	1.08697e-28	CG5888	X	FBgn0267656	142.569	4.81931	0.541029	8.90766	5.21198e-19	3.88304e-18	CR45994
FBgn0030300	368.656	5.0932	0.451921	11.2701	1.84323e-29	1.35453e-28	Sk1	X	FBgn0015391	610.093	-2.65566	0.298193	-8.90583	5.2987e-19	3.94472e-18	glu
FBgn0064225	14863.8	-2.27003	0.201419	-11.2702	1.84207e-29	1.35453e-28	RpL5	X	FBgn0022943	1593.54	-2.43704	0.273685	-8.90455	5.36007e-19	3.98745e-18	Cbp20
FBgn0264695	6518.07	9.01285	0.799955	11.2667	1.91611e-29	1.40704e-28	Mhc	X	FBgn0266723	978.279	-2.6501	0.297663	-8.90302	5.43481e-19	4.04005e-18	Trs31
FBgn0038547	1526.77	-2.26076	0.200682	-11.2653	1.94584e-29	1.42781e-28	CG17803	X	FBgn0035534	446.045	-2.9087	0.326901	-8.89781	5.69601e-19	4.23108e-18	mRpS6
FBgn0033715	550.182	-3.31883	0.294619	-11.2648	1.95728e-29	1.43514e-28	CG8490	X	FBgn0015019	3883.13	-2.15408	0.242164	-8.89514	5.83468e-19	4.33088e-18	Cctgamma
FBgn0032961	2647.8	-2.08805	0.18541	-11.2618	2.02591e-29	1.48437e-28	CG1416	X	FBgn0032052	1526.52	-2.44544	0.275154	-8.88751	6.24936e-19	4.63525e-18	PIG-U
FBgn0053217	1022.41	-2.73701	0.243049	-11.2612	2.04075e-29	1.49413e-28	CG33217	X	FBgn0265523	15216.4	2.95877	0.33301	8.88493	6.39635e-19	4.74076e-18	Smr
FBgn0053143	1081.02	3.29543	0.292641	11.261	2.0445e-29	1.49577e-28	CG33143	X	FBgn0013272	5157.97	2.67512	0.301186	8.88197	6.56865e-19	4.86488e-18	Gp150
FBgn0260008	9154.14	-1.82622	0.162293	-11.2526	2.24907e-29	1.64422e-28	UQCR-11	X	FBgn0086915	188.536	5.66633	0.638176	8.87895	6.74968e-19	4.99526e-18	Mst77F
FBgn0053963	844.618	3.46045	0.307529	11.2524	2.25291e-29	1.64581e-28	CR33963	X	FBgn0004107	966.122	-2.81773	0.317498	-8.8748	7.00601e-19	5.18114e-18	Cdk2
FBgn0051155	1072.59	-2.22239	0.197634	-11.245	2.45126e-29	1.78939e-28	Rpb7	X	FBgn0032030	1148.95	-2.38366	0.268598	-8.87444	7.0283e-19	5.1938e-18	Wdr82
FBgn0026741	512.914	-3.18023	0.283009	-11.2372	2.67725e-29	1.95291e-28	mRpL18	X	FBgn0036323	423.164	5.98618	0.674765	8.87151	7.21626e-19	5.32877e-18	CG14118
FBgn0032368	266.942	5.6625	0.50392	11.2369	2.68667e-29	1.95834e-28	spag4	X	FBgn0267582	152.799	4.76871	0.537552	8.87116	7.23856e-19	5.3413e-18	CR45922
FBgn0005655	4411.98	-3.35637	0.298762	-11.2343	2.76801e-29	2.01614e-28	PCNA	X	FBgn0037746	725.771	-2.99408	0.337601	-8.86871	7.3995e-19	5.45605e-18	CG8478
FBgn0032955	1046.58	2.88239	0.256757	11.2262	3.03399e-29	2.20825e-28	CG2201	X	FBgn0038250	351.889	3.94883	0.445316	8.86747	7.48258e-19	5.51325e-18	CG3505
FBgn0052249	6195	10.0802	0.897943	11.2259	3.04232e-29	2.21268e-28	CG32249	X	FBgn0266737	132.234	5.33418	0.601648	8.86595	7.5857e-19	5.58513e-18	CR45210
FBgn0039261	3273.22	-1.84608	0.164523	-11.2208	3.22435e-29	2.34334e-28	CG6422	X	FBgn0025864	1919.45	2.28065	0.257306	8.86356	7.74961e-19	5.70162e-18	Crag
FBgn0004959	1107.71	-3.11757	0.277894	-11.2185	3.30731e-29	2.40187e-28	phm	X	FBgn0010051	921.038	3.01472	0.340227	8.8609	7.93676e-19	5.83503e-18	Itp-r83A
FBgn0026238	5555.95	-1.82768	0.162963	-11.2153	3.42989e-29	2.48906e-28	gus	X	FBgn0004198	20652.4	2.45503	0.27716	8.8578	8.16098e-19	5.99548e-18	ct
FBgn0034259	2514.6	-2.37635	0.212051	-11.2065	3.78861e-29	2.74736e-28	P32	X	FBgn0031005	426.469	-3.08425	0.348276	-8.85577	8.31113e-19	6.10132e-18	Hs3st-B
FBgn0040364	320.612	5.63619	0.502966	11.2059	3.81443e-29	2.76406e-28	CG11378	X	FBgn0051191	1173.2	3.33028	0.376128	8.85411	8.43555e-19	6.18812e-18	CG31191
FBgn0011705	2570.88	-4.01275	0.358138	-11.2045	3.87591e-29	2.8045e-28	rost	X	FBgn0010612	6329.59	-2.36289	0.266884	-8.85362	8.4724e-19	6.21062e-18	ATPsynG
FBgn0038224	4499.87	-1.70065	0.151782	-11.2045	3.87549e-29	2.8045e-28	ATPsynE	X	FBgn0028554	2417.22	-2.33177	0.26341	-8.85225	8.57696e-19	6.28267e-18	x16
FBgn0030869	4121.68	2.33767	0.208648	11.2039	3.9012e-29	2.82073e-28	Socs16D	X	FBgn0032886	1364.49	-2.40547	0.271816	-8.84963	8.78139e-19	6.42772e-18	CG9328
FBgn0032549	182.554	7.03724	0.628275	11.2009	4.03667e-29	2.91655e-28	CG4650	X	FBgn0025628	2165.36	2.19382	0.247923	8.84881	8.84568e-19	6.46851e-18	CG4199
FBgn0052284	188.532	6.71544	0.599871	11.1948	4.32341e-29	3.12145e-28	CG32284	X	FBgn0284255	2034.39	-2.49389	0.281835	-8.84876	8.85001e-19	6.46851e-18	Arpc4
FBgn0260855	5294.21	1.79231	0.160105	11.1946	4.33476e-29	3.12736e-28	Sec22	X	FBgn0037061	653.414	-2.80506	0.317003	-8.84867	8.85704e-19	6.46893e-18	CG12975
FBgn0001104	7552.16	1.87353	0.167365	11.1943	4.34695e-29	3.13386e-28	Galphai	X	FBgn0026372	18561.2	-2.83576	0.320526	-8.84722	8.97253e-19	6.54851e-18	RpL23A
FBgn0086346	9135.32	1.95336	0.174518	11.1929	4.41546e-29	3.18093e-28	ALiX	X	FBgn0033571	1117.84	-3.37852	0.382424	-8.83448	1.00562e-18	7.33404e-18	Rpb5
FBgn0042135	6830.31	1.90798	0.170486	11.1914	4.49413e-29	3.23525e-28	CG18812	X	FBgn0035181	2051.64	-2.32809	0.263594	-8.83208	1.02744e-18	7.48777e-18	CG9205
FBgn0034724	763.013	-3.33339	0.297862	-11.1911	4.5097e-29	3.2441e-28	babos	X	FBgn0053234	128.369	5.10822	0.578383	8.8319	1.02911e-18	7.49448e-18	CG33234
FBgn0261592	12182.1	-1.80261	0.161081	-11.1907	4.52783e-29	3.25477e-28	RpS6	X	FBgn0033919	3642.9	3.66577	0.415233	8.82822	1.06353e-18	7.73952e-18	CG8547
FBgn0030763	609.131	4.15412	0.371246	11.1897	4.58129e-29	3.2908e-28	CG9782	X	FBgn0030890	2000.21	2.63036	0.297958	8.82794	1.06619e-18	7.75323e-18	CG7536
FBgn0032783	718.979	3.39989	0.303954	11.1855	4.8e-29	3.4454e-28	CG10237	X	FBgn0259243	6523.11	2.20441	0.249789	8.8251	1.09361e-18	7.94687e-18	Pka-R1
FBgn0284252	1911.07	2.55376	0.228352	11.1834	4.91419e-29	3.52481e-28	Letm1	X	FBgn0036557	616.291	-2.63519	0.298627	-8.82434	1.10106e-18	7.99523e-18	mRpS31
FBgn0023167	1301.4	-2.11464	0.189143	-11.1801	5.1026e-29	3.65729e-28	SmD3	X	FBgn0029094	1629.04	-2.53467	0.287346	-8.82099	1.13455e-18	8.23244e-18	asf1
FBgn0032235	355.385	4.52548	0.405015	11.1736	5.49029e-29	3.93232e-28	CG5096	X	FBgn0029174	3821.78	-1.95892	0.222245	-8.81422	1.20523e-18	8.73898e-18	FKBP59
FBgn0261119	1571.26	-2.42883	0.217405	-11.1719	5.59743e-29	4.00615e-28	Prp19	X	FBgn0036138	111.698	5.39029	0.611626	8.81304	1.21798e-18	8.82507e-18	CG14143
FBgn0015218	8712.32	-1.79562	0.160744	-11.1707	5.67479e-29	4.05858e-28	eIF-4E	X	FBgn0031240	103.965	4.71238	0.534928	8.80936	1.25857e-18	9.11261e-18	CG3345
FBgn0037166	1429.45	-3.13069	0.280372	-11.1662	5.96868e-29	4.26568e-28	CG11426	X	FBgn0053182	1273.71	2.74594	0.311937	8.80288	1.33351e-18	9.6482e-18	Kdm4B
FBgn0010238	4499.39	-2.89886	0.259778	-11.159	6.47385e-29	4.62337e-28	Lac	X	FBgn0259739	633.307	3.98982	0.453283	8.80204	1.34353e-18	9.7137e-18	CG42393
FBgn0034654	2603.24	-2.35336	0.211052	-11.1506	7.1118e-29	5.07531e-28	CG10306	X	FBgn0011708	8669.02	3.30875	0.375953	8.80096	1.3565e-18	9.80044e-18	Syx5
FBgn0034726	435.861	-2.90548	0.26081	-11.1402	7.9897e-29	5.6977e-28	Mes4	X	FBgn0261673	2327.32	-3.00029	0.340927	-8.80039	1.3634e-18	9.84319e-18	nemy
FBgn0263659	382.568	3.34168	0.300073	11.1362	8.35938e-29	5.95704e-28	CR43650	X	FBgn0051386	199.233	-4.0229	0.457166	-8.79963	1.37265e-18	9.90282e-18	CR31386
FBgn0034576	1642.93	-2.17669	0.19559	-11.1288	9.08121e-29	6.46676e-28	ND-B14.7	X	FBgn0250819	543.406	3.21137	0.364982	8.79871	1.38403e-18	9.97773e-18	CG33521
FBgn0029736	2348.27	2.06303	0.185479	11.1227	9.73031e-29	6.924e-28	CG4041	X	FBgn0004567	778.94	-4.77647	0.54291	-8.79789	1.39411e-18	1.00432e-17	slp2
FBgn0013746	2451.96	-2.21773	0.199456	-11.1189	1.0149e-28	7.21672e-28	alien	X	FBgn0038652	1691.32	3.70988	0.421755	8.79629	1.41408e-18	1.01797e-17	CG7720
FBgn0259697	396.792	-3.70295	0.333214	-11.1128	1.08683e-28	7.72269e-28	nvd	X	FBgn0039805	117.279	6.41737	0.729608	8.79564	1.42231e-18	1.02308e-17	Cpr100A
FBgn0036814	4404.84	2.7864	0.250832	11.1086	1.13896e-28	8.08726e-28	CG14073	X	FBgn0085386	695.687	2.77804	0.315846	8.79557	1.42321e-18	1.02308e-17	CG34357
FBgn0036314	719.264	-2.96301	0.266736	-11.1084	1.14195e-28	8.10267e-28	CG10754	X	FBgn0036975	1861.68	3.83189	0.435818	8.79242	1.46371e-18	1.05144e-17	CG5618
FBgn0010395	222.778	5.7797	0.520806	11.0976	1.28846e-28	9.13565e-28	Itgbn	X	FBgn0003866	3066.46	1.98701	0.226033	8.79077	1.48535e-18	1.06622e-17	tsh
FBgn0036481	231.622	4.46164	0.402573	11.0828	1.52027e-28	1.07716e-27	CG16959	X	FBgn0035423	9364.03	-2.15755	0.245498	-8.78849	1.51589e-18	1.08736e-17	CG17737
FBgn0000221	1673.99	3.59084	0.32402	11.0822	1.53135e-28	1.08423e-27	brn	X	FBgn0260995	1542.54	-2.24419	0.25538	-8.78769	1.52673e-18	1.09436e-17	dpr21
FBgn0265623	4057.1	2.39934	0.216535	11.0806	1.55818e-28	1.10243e-27	Su(z)2	X	FBgn0035375	1277.93	2.48885	0.283271	8.78609	1.54851e-18	1.10918e-17	pgant6
FBgn0037106	887.947	-2.8392	0.256282	-11.0784	1.5968e-28	1.12896e-27	CG11307	X	FBgn0033052	2202.87	2.50801	0.285476	8.78538	1.55843e-18	1.11548e-17	SCAP
FBgn0016119	3506.25	-2.15222	0.194413	-11.0704	1.7471e-28	1.23434e-27	ATPsynCF6	X	FBgn0003275	3336.73	-2.51223	0.286044	-8.78265	1.59671e-18	1.14207e-17	RpII18
FBgn0010750	1166.59	-2.29139	0.207305	-11.0532	2.11507e-28	1.49217e-27	atms	X	FBgn0032284	749.395	4.95886	0.564732	8.78091	1.62163e-18	1.15907e-17	CG7294
FBgn0004646	8234.72	-2.53367	0.229255	-11.0518	2.14916e-28	1.51424e-27	ogre	X	FBgn0267470	337.9	3.89304	0.443363	8.78071	1.62444e-18	1.16025e-17	CR45820
FBgn0035906	1503.18	-2.10873	0.190805	-11.0518	2.14942e-28	1.51424e-27	GstO2	X	FBgn0025186	8673.53	3.17168	0.361291	8.77876	1.65291e-18	1.17974e-17	ari-2
FBgn0037372	1412.73	-2.83963	0.257007	-11.0489	2.22028e-28	1.56305e-27	CG2091	X	FBgn0030597	155.182	7.4038	0.843608	8.77635	1.68865e-18	1.20439e-17	Eo
FBgn0030268	6830.1	1.75576	0.158911	11.0487	2.22426e-28	1.56474e-27	Klp10A	X	FBgn0259246	7142.14	2.1785	0.248242	8.7757	1.6984e-18	1.21049e-17	brp
FBgn0036825	8173.33	-2.58726	0.234313	-11.0419	2.39956e-28	1.68686e-27	RpL26	X	FBgn0264443	890.08	4.03843	0.460625	8.76729	1.83025e-18	1.30353e-17	CG43861
FBgn0260970	6289.84	2.13697	0.193556	11.0406	2.43348e-28	1.70949e-27	Ubr3	X	FBgn0050069	2322.97	2.91361	0.332477	8.76334	1.89544e-18	1.34901e-17	CG30069
FBgn0033899	590.995	-3.62308	0.328183	-11.0398	2.45497e-28	1.72336e-27	CG13016	X	FBgn0035776	266.129	8.72137	0.995406	8.76162	1.92459e-18	1.36878e-17	CG8564
FBgn0024754	4253.13	-2.26782	0.205423	-11.0397	2.4573e-28	1.72377e-27	Flo1	X	FBgn0266802	455.593	3.39297	0.387262	8.76142	1.92799e-18	1.37023e-17	CR45264
FBgn0053111	1368.51	2.97478	0.269569	11.0353	2.58113e-28	1.80936e-27	CG33111	X	FBgn0036538	2044.88	-2.37487	0.271067	-8.7612	1.93185e-18	1.372e-17	CG15715
FBgn0038666	700.558	-2.92518	0.265325	-11.0249	2.89919e-28	2.03087e-27	Smu1	X	FBgn0039203	132.477	6.23234	0.711512	8.75929	1.96481e-18	1.39442e-17	CG13618
FBgn0028683	1337.28	-2.37771	0.215737	-11.0213	3.01599e-28	2.11119e-27	spt4	X	FBgn0053535	154.849	4.4705	0.510767	8.75254	2.08611e-18	1.47946e-17	tRNA:Glu-TTC-1-3
FBgn0002778	1985.81	-2.40619	0.218331	-11.0208	3.03354e-28	2.12197e-27	mnd	X	FBgn0032851	100.098	5.10506	0.58361	8.74739	2.18352e-18	1.54744e-17	CG13970
FBgn0000667	8486.42	2.26111	0.205219	11.018	3.12818e-28	2.18663e-27	Actn	X	FBgn0031449	191.117	4.38743	0.502015	8.73964	2.33854e-18	1.65614e-17	CG31689
FBgn0001227	1096.42	-3.09808	0.281198	-11.0174	3.14922e-28	2.19978e-27	Hsp67Ba	X	FBgn0267383	138.771	5.46534	0.626204	8.72774	2.59807e-18	1.83863e-17	Ubc87F
FBgn0038665	265.843	-5.052	0.458575	-11.0167	3.17323e-28	2.21499e-27	euc	X	FBgn0010314	1366.09	-2.72281	0.312058	-8.72532	2.65422e-18	1.87631e-17	Cks30A
FBgn0050091	190.628	5.11098	0.464329	11.0072	3.52606e-28	2.45954e-27	CG30091	X	FBgn0011559	138.501	4.71558	0.54045	8.72529	2.65505e-18	1.87631e-17	Acp36DE
FBgn0263916	3210.77	-2.12787	0.193324	-11.0067	3.54589e-28	2.47162e-27	Ent2	X	FBgn0038585	705.246	-2.36161	0.270681	-8.72468	2.66923e-18	1.885e-17	Non3
FBgn0260985	1196.72	-2.67757	0.243423	-10.9997	3.83563e-28	2.6717e-27	RfC4	X	FBgn0036335	778.13	-2.69358	0.308769	-8.7236	2.69484e-18	1.90175e-17	mRpL20
FBgn0051051	665.435	-3.82562	0.347847	-10.998	3.90711e-28	2.71957e-27	CG31051	X	FBgn0037533	7632.56	-1.95734	0.224407	-8.72227	2.72688e-18	1.923e-17	CD98hc
FBgn0029094	1760.27	-2.65257	0.241524	-10.9827	4.63116e-28	3.22128e-27	asf1	X	FBgn0051004	355.695	5.36769	0.615772	8.71701	2.85641e-18	2.01293e-17	mesh
FBgn0262103	2095.59	2.34021	0.213106	10.9814	4.69436e-28	3.26295e-27	Sik3	X	FBgn0032961	2697.48	-2.03715	0.233738	-8.71553	2.89411e-18	2.03807e-17	CG1416
FBgn0036837	2538.08	1.80571	0.164575	10.972	5.21119e-28	3.61963e-27	CG18135	X	FBgn0030871	407.234	-3.03727	0.348657	-8.71133	3.00317e-18	2.11339e-17	CG8142
FBgn0052438	689.052	-2.72627	0.248528	-10.9697	5.34694e-28	3.71132e-27	SMC5	X	FBgn0035499	6031.95	2.89101	0.331875	8.71115	3.00803e-18	2.11532e-17	Chd64
FBgn0003415	11458	2.24856	0.205116	10.9624	5.79476e-28	4.01933e-27	skd	X	FBgn0027948	4792.49	2.14065	0.245847	8.70724	3.11357e-18	2.18801e-17	msps
FBgn0010014	7592.24	-1.84106	0.167949	-10.962	5.8182e-28	4.03276e-27	CanB	X	FBgn0035398	708.573	5.03699	0.579325	8.69458	3.48111e-18	2.44458e-17	Cht7
FBgn0035603	905.018	-2.60982	0.238194	-10.9567	6.17148e-28	4.27463e-27	Pfdn4	X	FBgn0038815	904.866	-2.99713	0.34482	-8.69189	3.56462e-18	2.50147e-17	CG5466
FBgn0026879	5186.69	-1.61371	0.147303	-10.955	6.2876e-28	4.352e-27	CG13364	X	FBgn0260429	601.445	3.7914	0.436326	8.68936	3.64474e-18	2.55591e-17	CG42524
FBgn0040233	829.185	3.35	0.305844	10.9533	6.40784e-28	4.43212e-27	cana	X	FBgn0053099	226.839	4.4283	0.509706	8.68795	3.69027e-18	2.58602e-17	CG33099
FBgn0030336	2926.12	2.07722	0.189652	10.9528	6.44537e-28	4.45497e-27	CG1578	X	FBgn0014037	7957.78	2.31084	0.26601	8.68706	3.71943e-18	2.60464e-17	Su(Tpl)
FBgn0030603	770.781	2.80262	0.255922	10.9511	6.56733e-28	4.53609e-27	CG5541	X	FBgn0037737	657.85	-2.62126	0.301755	-8.68674	3.72995e-18	2.61018e-17	Pnn
FBgn0030536	270.954	4.80936	0.439483	10.9432	7.1622e-28	4.94352e-27	CG11068	X	FBgn0029629	2835.96	-1.95219	0.224818	-8.68344	3.83984e-18	2.68521e-17	eIF3ga
FBgn0039897	1965.49	3.67992	0.336402	10.9391	7.49649e-28	5.17064e-27	CG1674	X	FBgn0259680	182.223	4.74548	0.546562	8.68243	3.87408e-18	2.70726e-17	Pkcdelta
FBgn0266582	1824.57	-1.9058	0.174285	-10.935	7.84285e-28	5.40577e-27	ND-30	X	FBgn0065047	126.419	4.59873	0.529701	8.68176	3.89704e-18	2.72141e-17	snoRNA:U3:54Ab
FBgn0264848	2769.52	-1.97327	0.180472	-10.9339	7.93482e-28	5.46535e-27	vih	X	FBgn0052686	128.491	5.04285	0.580928	8.68068	3.93417e-18	2.74543e-17	CG32686
FBgn0014343	2628.47	1.99664	0.182764	10.9247	8.78218e-28	6.04478e-27	mirr	X	FBgn0032693	344.278	4.41457	0.508751	8.67726	4.05411e-18	2.82717e-17	Cyp310a1
FBgn0029667	233.832	4.94676	0.452875	10.923	8.94855e-28	6.15501e-27	Gas8	X	FBgn0030237	2333.94	-2.13257	0.245795	-8.67622	4.09145e-18	2.85122e-17	CG15209
FBgn0033754	318.945	-3.43071	0.314121	-10.9216	9.08694e-28	6.24585e-27	Ak6	X	FBgn0032318	124.413	6.31862	0.728902	8.66868	4.37149e-18	3.04426e-17	CG14072
FBgn0038816	1428.05	2.41507	0.221204	10.9178	9.47347e-28	6.507e-27	Lrrk	X	FBgn0264006	4531.69	2.02004	0.233067	8.66719	4.42912e-18	3.08225e-17	dysc
FBgn0267431	2423.04	2.52176	0.23109	10.9125	1.00481e-27	6.89692e-27	Myo81F	X	FBgn0034920	232.706	4.25962	0.491703	8.663	4.59524e-18	3.19564e-17	CG5597
FBgn0037060	878.72	-2.2214	0.203566	-10.9124	1.00564e-27	6.89783e-27	CG10508	X	FBgn0032100	432.183	-3.90114	0.450511	-8.65937	4.7439e-18	3.29673e-17	CG13108
FBgn0026566	2032.07	-2.28293	0.20929	-10.908	1.05574e-27	7.22899e-27	CG1307	X	FBgn0037678	300.455	3.60382	0.416182	8.65924	4.7493e-18	3.2982e-17	CG16749
FBgn0030926	190.414	6.31804	0.579211	10.908	1.05539e-27	7.22899e-27	psh	X	FBgn0259242	1899.19	2.36844	0.273592	8.65682	4.85094e-18	3.36645e-17	CG42340
FBgn0038606	907.287	3.06959	0.281408	10.9079	1.05612e-27	7.22899e-27	CG15803	X	FBgn0021760	4301.7	2.51989	0.291219	8.65292	5.01972e-18	3.48117e-17	chb
FBgn0020235	10662	-1.84972	0.169761	-10.896	1.20427e-27	8.23735e-27	ATPsyngamma	X	FBgn0037728	8058.09	-2.25972	0.261167	-8.65242	5.04167e-18	3.49398e-17	CG16817
FBgn0000412	7002.66	-1.90193	0.174628	-10.8913	1.2682e-27	8.66863e-27	D1	X	FBgn0030294	1581.24	-2.60817	0.301524	-8.64996	5.15179e-18	3.56783e-17	Pa1
FBgn0085385	1679.81	2.27392	0.208942	10.883	1.38886e-27	9.48689e-27	bma	X	FBgn0011787	926.589	-2.52121	0.291611	-8.6458	5.34301e-18	3.6977e-17	mRpL12
FBgn0034797	615.211	3.26192	0.299739	10.8826	1.39591e-27	9.52845e-27	nahoda	X	FBgn0035360	476.634	4.80835	0.556192	8.64511	5.37514e-18	3.71737e-17	CG1246
FBgn0036290	1541.36	-2.75037	0.252831	-10.8783	1.46249e-27	9.97599e-27	CG10638	X	FBgn0262103	1802.15	2.33123	0.26975	8.64216	5.51581e-18	3.81203e-17	Sik3
FBgn0267982	166.205	6.90287	0.634851	10.8732	1.54662e-27	1.05426e-26	CR46249	X	FBgn0083968	1304.49	-2.67707	0.3098	-8.6413	5.55751e-18	3.8382e-17	CG34132
FBgn0262636	1598.69	-3.1784	0.292332	-10.8725	1.55786e-27	1.06119e-26	dati	X	FBgn0037626	97.5719	5.8097	0.672418	8.64001	5.62075e-18	3.87921e-17	CG8236
FBgn0053002	985.313	-2.68468	0.247068	-10.8662	1.67045e-27	1.1371e-26	mRpL27	X	FBgn0265592	144.567	3.88101	0.449453	8.63496	5.87471e-18	4.05169e-17	CR44419
FBgn0020251	3322.74	2.43709	0.22434	10.8634	1.72275e-27	1.17189e-26	sfl	X	FBgn0015772	2301.2	2.13681	0.247469	8.63465	5.89049e-18	4.05978e-17	Nak
FBgn0033089	475.109	-2.62043	0.241254	-10.8617	1.75458e-27	1.19273e-26	CG17266	X	FBgn0000709	1761.86	2.45814	0.284732	8.63317	5.96753e-18	4.11006e-17	fliI
FBgn0051852	1049.23	-2.13747	0.196833	-10.8593	1.80091e-27	1.22338e-26	Tap42	X	FBgn0051913	92.2918	6.37096	0.738426	8.62776	6.2567e-18	4.30626e-17	CG31913
FBgn0264702	198.268	4.23081	0.389856	10.8522	1.94614e-27	1.32113e-26	CR43971	X	FBgn0033907	373.506	-3.96545	0.459678	-8.62657	6.32186e-18	4.34812e-17	mRpS16
FBgn0028400	5051.77	-2.45205	0.225978	-10.8508	1.97632e-27	1.3407e-26	Syt4	X	FBgn0033243	204.842	3.41221	0.395814	8.62075	6.65154e-18	4.57005e-17	CG14763
FBgn0053200	931.547	-4.15505	0.382952	-10.8501	1.99285e-27	1.35098e-26	VepD	X	FBgn0040793	6078.56	-2.36136	0.273916	-8.62072	6.65364e-18	4.57005e-17	CG7630
FBgn0024352	4259.12	-2.36397	0.217936	-10.8471	2.05887e-27	1.39478e-26	Hop	X	FBgn0266620	88.1578	5.65632	0.656299	8.6185	6.7834e-18	4.65598e-17	CR45127
FBgn0032634	2097.18	-2.37415	0.218885	-10.8466	2.07059e-27	1.40176e-26	Rpb11	X	FBgn0034001	421.257	-2.96121	0.343668	-8.6165	6.90292e-18	4.73478e-17	mRpL41
FBgn0033936	390.161	5.28567	0.48748	10.8428	2.15665e-27	1.45902e-26	CG17386	X	FBgn0002633	622.74	-3.23139	0.375038	-8.61615	6.92402e-18	4.746e-17	E(spl)m7-HLH
FBgn0000721	1158.01	2.54859	0.235125	10.8393	2.2414e-27	1.51498e-26	for	X	FBgn0029722	112.664	4.97607	0.577905	8.61053	7.2725e-18	4.98146e-17	CG7024
FBgn0259213	2920.17	2.15633	0.198937	10.8393	2.24243e-27	1.51498e-26	CG42313	X	FBgn0042119	99.4375	6.197	0.719915	8.60795	7.43773e-18	5.09116e-17	Cpr65Au
FBgn0031977	3005.39	-2.28258	0.210631	-10.8369	2.30137e-27	1.55374e-26	baf	X	FBgn0032698	327.302	-3.23778	0.376145	-8.60779	7.44795e-18	5.09468e-17	CG10336
FBgn0259183	142.724	5.86402	0.541422	10.8308	2.46049e-27	1.66003e-26	CG42287	X	FBgn0036096	1191.54	-2.37305	0.275698	-8.60745	7.47008e-18	5.10634e-17	CG8003
FBgn0052227	1314.47	-2.36835	0.218801	-10.8242	2.6437e-27	1.78242e-26	gogo	X	FBgn0039584	4562.91	2.29853	0.267172	8.60317	7.75406e-18	5.29685e-17	beat-VI
FBgn0032382	810.274	3.28816	0.303792	10.8237	2.65751e-27	1.78929e-26	Mal-B2	X	FBgn0003742	1545.76	-2.54929	0.296487	-8.5983	8.09063e-18	5.523e-17	tra2
FBgn0037635	240.929	4.11446	0.380132	10.8238	2.65616e-27	1.78929e-26	CG9837	X	FBgn0024432	2138.66	-2.28317	0.265589	-8.59661	8.21034e-18	5.6009e-17	Dlc90F
FBgn0015818	2049.82	-2.75961	0.255043	-10.8202	2.76178e-27	1.85823e-26	Spx	X	FBgn0033702	109.674	5.1422	0.598222	8.59581	8.26816e-18	5.63652e-17	CG8854
FBgn0005322	1455.02	-1.84171	0.170238	-10.8184	2.8167e-27	1.89389e-26	nmd	X	FBgn0036665	193.285	4.22019	0.490978	8.59549	8.29094e-18	5.6482e-17	CG13024
FBgn0028919	373.981	-3.1078	0.287348	-10.8155	2.90748e-27	1.95361e-26	CG16865	X	FBgn0051051	606.174	-2.68298	0.312191	-8.59403	8.39693e-18	5.71653e-17	CG31051
FBgn0034051	3490.13	-1.95602	0.180861	-10.815	2.9219e-27	1.96196e-26	Mlf	X	FBgn0010348	14213.3	-1.87667	0.218484	-8.58951	8.73426e-18	5.94214e-17	Arf79F
FBgn0038504	6309.31	2.32631	0.215139	10.8131	2.9845e-27	2.00263e-26	Sur-8	X	FBgn0043575	1158.07	8.80964	1.02572	8.5887	8.79569e-18	5.97988e-17	PGRP-SC2
FBgn0034646	1259.16	-2.27047	0.209998	-10.8119	3.02411e-27	2.02784e-26	Rae1	X	FBgn0033402	1441.86	2.52837	0.294393	8.58843	8.81664e-18	5.99006e-17	Myd88
FBgn0261953	649.721	-3.59229	0.332322	-10.8097	3.0977e-27	2.07577e-26	TfAP-2	X	FBgn0034156	163.376	4.50885	0.525027	8.58783	8.86272e-18	6.01729e-17	CG5348
FBgn0019624	7584.95	-1.82332	0.16869	-10.8087	3.13072e-27	2.09648e-26	COX5A	X	FBgn0086907	136.428	5.79538	0.674869	8.58741	8.89501e-18	6.03512e-17	Cyt-c-d
FBgn0015872	1054.87	5.31034	0.491444	10.8056	3.2393e-27	2.16772e-26	Drip	X	FBgn0264344	95.0112	6.58734	0.767307	8.585	9.08339e-18	6.15877e-17	CG43800
FBgn0267861	3300.84	-1.63664	0.151536	-10.8003	3.43026e-27	2.29396e-26	Maf1	X	FBgn0260938	4174.38	2.20083	0.256441	8.58223	9.30547e-18	6.30509e-17	tay
FBgn0035032	4857.43	-1.79402	0.166119	-10.7996	3.45775e-27	2.31078e-26	ATPsynF	X	FBgn0023531	2176.78	2.04843	0.238773	8.579	9.56987e-18	6.47986e-17	CG32809
FBgn0036786	727.884	-5.298	0.490599	-10.7991	3.47779e-27	2.3226e-26	skl	X	FBgn0000405	1233.59	-2.65403	0.309373	-8.57874	9.59205e-18	6.49049e-17	CycB
FBgn0264492	4352.38	-2.10044	0.194573	-10.7951	3.62983e-27	2.4225e-26	CkIIalpha	X	FBgn0038536	1128.31	-2.97025	0.34664	-8.56868	1.04678e-17	7.07826e-17	CG7655
FBgn0029113	3356.07	-2.95787	0.274089	-10.7916	3.76985e-27	2.51425e-26	Uba2	X	FBgn0061476	354.714	-2.9862	0.348567	-8.56708	1.06146e-17	7.17271e-17	Zwilch
FBgn0034135	2163.83	2.20517	0.204359	10.7907	3.81042e-27	2.53959e-26	Syn2	X	FBgn0264442	2741.77	2.61162	0.30489	8.56575	1.07371e-17	7.25062e-17	ab
FBgn0010407	1537.52	-2.99605	0.277714	-10.7883	3.91065e-27	2.60464e-26	Ror	X	FBgn0052655	312.644	3.7694	0.440194	8.56304	1.09929e-17	7.41835e-17	CG32655
FBgn0035432	5270.63	2.60627	0.241587	10.7881	3.91782e-27	2.60766e-26	ZnT63C	X	FBgn0027376	132.929	6.03058	0.704453	8.56066	1.12223e-17	7.56298e-17	rha
FBgn0051115	227.365	4.98014	0.461665	10.7873	3.95066e-27	2.62775e-26	CG31115	X	FBgn0028992	1296.17	-2.14438	0.250553	-8.55857	1.14281e-17	7.69131e-17	sds22
FBgn0003310	4671.04	1.88814	0.175082	10.7843	4.08376e-27	2.71445e-26	S	X	FBgn0053233	151.914	4.72149	0.551722	8.55772	1.15118e-17	7.74249e-17	CG33233
FBgn0032666	2509.61	-2.77165	0.257014	-10.784	4.09577e-27	2.7206e-26	CG5758	X	FBgn0027793	485.627	-4.1642	0.487048	-8.54988	1.23216e-17	8.28157e-17	CG14787
FBgn0030073	340.81	5.31873	0.493274	10.7825	4.16353e-27	2.76376e-26	CG10962	X	FBgn0035770	1189.72	2.75201	0.321934	8.54837	1.24835e-17	8.38479e-17	pst
FBgn0034271	1017.79	-2.06033	0.191153	-10.7784	4.35182e-27	2.8868e-26	Vps54L	X	FBgn0262508	948.929	2.25824	0.264186	8.54793	1.25313e-17	8.41127e-17	CG43078
FBgn0016041	2473.33	-2.36244	0.219316	-10.7719	4.67437e-27	3.09869e-26	Tom40	X	FBgn0037601	440.538	3.09728	0.362515	8.54386	1.29814e-17	8.70751e-17	Cyp313b1
FBgn0266097	175.287	6.76537	0.628371	10.7665	4.95402e-27	3.28187e-26	CR44834	X	FBgn0036085	144.636	5.53525	0.64795	8.54271	1.31111e-17	8.78866e-17	CG6527
FBgn0004049	1906.78	2.35079	0.218542	10.7567	5.51167e-27	3.64885e-26	yrt	X	FBgn0036836	135.73	4.50084	0.526917	8.54183	1.32112e-17	8.8498e-17	CG11619
FBgn0031228	2922.03	-2.10451	0.195665	-10.7557	5.57048e-27	3.68531e-26	ND-15	X	FBgn0036262	597.963	4.74921	0.556148	8.53947	1.3484e-17	9.02657e-17	CG6910
FBgn0036135	971.414	-2.56686	0.238867	-10.746	6.18872e-27	4.09159e-26	mRpL2	X	FBgn0023214	479.156	-2.76178	0.323433	-8.53895	1.3545e-17	9.06136e-17	edl
FBgn0037698	2054.15	2.49249	0.231954	10.7456	6.21627e-27	4.10706e-26	CG16779	X	FBgn0004646	7426.55	-2.23309	0.261539	-8.53827	1.36251e-17	9.10885e-17	ogre
FBgn0036834	256.201	7.44313	0.693273	10.7362	6.88011e-27	4.54262e-26	CG6836	X	FBgn0032637	111.824	5.27271	0.617555	8.53804	1.36519e-17	9.12065e-17	CG5050
FBgn0004595	34652.2	-2.85094	0.265599	-10.734	7.04779e-27	4.65022e-26	pros	X	FBgn0037936	108.128	6.71488	0.786652	8.53602	1.38921e-17	9.27493e-17	CG6908
FBgn0052626	5200.57	1.77284	0.165169	10.7335	7.08473e-27	4.67148e-26	AMPdeam	X	FBgn0085753	118.568	-6.13962	0.719351	-8.53494	1.40233e-17	9.35634e-17	28SrRNA-Psi:CR40596
FBgn0266689	235.209	5.99625	0.558974	10.7272	7.58238e-27	4.99628e-26	CR45179	X	FBgn0037203	435.271	2.66208	0.311949	8.53372	1.41717e-17	9.44906e-17	slif
FBgn0000527	1429.65	2.32905	0.217119	10.7271	7.59769e-27	5.00303e-26	e	X	FBgn0000422	5106.55	2.48565	0.29134	8.53178	1.44109e-17	9.60214e-17	Ddc
FBgn0016756	3598.74	1.79467	0.167418	10.7197	8.22725e-27	5.41399e-26	Usp47	X	FBgn0085196	113.779	5.68565	0.666812	8.52663	1.50678e-17	1.00332e-16	CG34167
FBgn0030913	1450.1	2.64745	0.247018	10.7177	8.41108e-27	5.53128e-26	CG6123	X	FBgn0026061	198.886	3.85516	0.452154	8.52621	1.5122e-17	1.00626e-16	Mipp1
FBgn0036576	11144.2	2.14224	0.199954	10.7136	8.78335e-27	5.77225e-26	CG5151	X	FBgn0264086	223.688	4.29123	0.503388	8.5247	1.53212e-17	1.01884e-16	CG43755
FBgn0034451	1830.56	-1.93915	0.181044	-10.7109	9.04607e-27	5.94095e-26	TBCB	X	FBgn0027053	2250.41	-2.51357	0.294908	-8.52321	1.55186e-17	1.03128e-16	CSN5
FBgn0002535	18702.1	9.34137	0.872293	10.709	9.23765e-27	6.06274e-26	Lcp4	X	FBgn0038197	1120	2.51471	0.295114	8.52115	1.57981e-17	1.04916e-16	foxo
FBgn0030518	1602.51	-2.02002	0.188675	-10.7064	9.50284e-27	6.22951e-26	CG11134	X	FBgn0261641	4657.07	2.17141	0.255218	8.50803	1.76911e-17	1.1741e-16	CG42724
FBgn0283451	59543.1	2.26489	0.211546	10.7063	9.50435e-27	6.22951e-26	br	X	FBgn0263077	770.623	2.36778	0.278349	8.50652	1.79225e-17	1.18867e-16	CG43340
FBgn0266745	463.995	3.0307	0.28308	10.7062	9.52048e-27	6.23595e-26	CG45218	X	FBgn0013531	709.969	-2.72089	0.319966	-8.50367	1.83695e-17	1.21751e-16	MED20
FBgn0031251	292.307	5.11666	0.478348	10.6965	1.05653e-26	6.91571e-26	CG4213	X	FBgn0040529	7343.33	-2.10402	0.247487	-8.50154	1.87091e-17	1.2392e-16	COX7A
FBgn0052432	1133.16	2.21543	0.207182	10.6932	1.09546e-26	7.16579e-26	CG32432	X	FBgn0016691	7307.17	-1.99951	0.235386	-8.49459	1.98629e-17	1.31389e-16	ATPsynO
FBgn0033793	1137.87	-2.12402	0.198734	-10.6878	1.16136e-26	7.59183e-26	CG3955	X	FBgn0024352	4019.86	-2.03143	0.239142	-8.49466	1.98511e-17	1.31389e-16	Hop
FBgn0011272	10552.7	-2.70335	0.253002	-10.6851	1.19523e-26	7.80812e-26	RpL13	X	FBgn0261612	447.837	3.09986	0.365077	8.49098	2.04899e-17	1.35447e-16	CngA
FBgn0266456	378.548	5.69352	0.532863	10.6848	1.19932e-26	7.82965e-26	CG45081	X	FBgn0022770	846.899	4.35253	0.512676	8.48983	2.06945e-17	1.36709e-16	Peritrophin-A
FBgn0033287	231.332	4.03014	0.377374	10.6794	1.2706e-26	8.28952e-26	CG8701	X	FBgn0003889	746.527	4.21655	0.496813	8.4872	2.11679e-17	1.39745e-16	betaTub85D
FBgn0050055	1330.19	2.22822	0.208669	10.6783	1.28656e-26	8.38807e-26	CR30055	X	FBgn0036278	1189.55	2.9186	0.343966	8.48513	2.1547e-17	1.42153e-16	CrzR
FBgn0032881	1062.34	1.95793	0.183464	10.672	1.37679e-26	8.97049e-26	CG9319	X	FBgn0025582	4467.32	-2.19598	0.258818	-8.48463	2.16406e-17	1.42677e-16	Int6
FBgn0260995	1818.53	-2.17453	0.203881	-10.6657	1.47326e-26	9.59269e-26	dpr21	X	FBgn0039110	1959.24	-2.29043	0.27008	-8.48056	2.24116e-17	1.47663e-16	RanBP3
FBgn0031501	230.708	5.63005	0.527938	10.6642	1.4966e-26	9.73827e-26	CG17261	X	FBgn0267076	152.85	5.54741	0.654181	8.47993	2.25324e-17	1.48362e-16	CR45520
FBgn0036836	257.191	6.17362	0.579611	10.6513	1.71938e-26	1.11805e-25	CG11619	X	FBgn0035630	5984.11	-1.85492	0.218753	-8.47954	2.26089e-17	1.48768e-16	CG10576
FBgn0039465	5125.6	-2.14132	0.201067	-10.6498	1.74776e-26	1.13576e-25	Tsp97E	X	FBgn0040773	3904.83	-2.77313	0.327062	-8.47891	2.27313e-17	1.49475e-16	COX7C
FBgn0013269	4211.65	-2.87712	0.270267	-10.6455	1.83017e-26	1.18853e-25	FK506-bp1	X	FBgn0032431	97.0264	4.94383	0.583364	8.4747	2.35694e-17	1.54884e-16	CG5435
FBgn0039494	426.601	4.47682	0.420554	10.6451	1.8388e-26	1.19335e-25	grass	X	FBgn0052191	168.668	3.85835	0.455322	8.4739	2.37307e-17	1.55842e-16	CG32191
FBgn0029711	2841.83	2.14554	0.201603	10.6424	1.89214e-26	1.22716e-25	Usf	X	FBgn0051390	1163.32	-2.36779	0.279451	-8.47301	2.39126e-17	1.56934e-16	MED7
FBgn0038369	2148.63	-2.22877	0.209435	-10.6418	1.90369e-26	1.23384e-25	Arpc3A	X	FBgn0020493	2122.35	2.66863	0.315196	8.46655	2.52764e-17	1.65776e-16	Dad
FBgn0264427	299.807	4.41209	0.41465	10.6405	1.93066e-26	1.2505e-25	CG43845	X	FBgn0053322	128.668	6.05085	0.71473	8.46592	2.54133e-17	1.66565e-16	CG33322
FBgn0035528	6009.55	-1.90107	0.178787	-10.6331	2.08934e-26	1.35239e-25	CG15012	X	FBgn0265418	89.1728	7.17366	0.847508	8.46442	2.57434e-17	1.68618e-16	CR44330
FBgn0039233	1112.34	-2.16772	0.203899	-10.6313	2.13022e-26	1.37795e-25	CG7006	X	FBgn0031835	1400.83	2.3233	0.274565	8.46176	2.63374e-17	1.72396e-16	CG11319
FBgn0036641	1569.2	-2.47216	0.232652	-10.626	2.2557e-26	1.45816e-25	Smn	X	FBgn0037305	1130.01	-2.48102	0.293236	-8.46082	2.65496e-17	1.73672e-16	CG12173
FBgn0032156	4530.55	2.33258	0.219576	10.6231	2.32733e-26	1.50348e-25	CG13124	X	FBgn0023174	4969.91	-1.91916	0.226841	-8.46038	2.66517e-17	1.74226e-16	Prosbeta2
FBgn0035263	161.46	6.37845	0.600679	10.6187	2.43816e-26	1.57405e-25	CG12035	X	FBgn0261954	4893.58	2.17662	0.257407	8.45597	2.76783e-17	1.8082e-16	east
FBgn0010213	3138.47	-2.43742	0.229567	-10.6175	2.47174e-26	1.59469e-25	Sod2	X	FBgn0030572	903.861	-2.46182	0.29114	-8.45581	2.77168e-17	1.80953e-16	mRpS25
FBgn0261553	2164.93	2.16376	0.203858	10.6141	2.5634e-26	1.65275e-25	CG42671	X	FBgn0032485	5689.43	2.03171	0.240309	8.45459	2.80075e-17	1.82732e-16	CG9426
FBgn0262571	147.824	6.90069	0.650342	10.6109	2.65282e-26	1.70929e-25	CG43111	X	FBgn0010217	27858.2	-2.17506	0.257296	-8.45351	2.8268e-17	1.84312e-16	ATPsynbeta
FBgn0039671	143.487	6.17668	0.582613	10.6017	2.92669e-26	1.88452e-25	CG11470	X	FBgn0083973	162.993	4.38337	0.518575	8.45272	2.84598e-17	1.85442e-16	dunk
FBgn0033475	1283.82	-2.28326	0.215462	-10.597	3.07586e-26	1.97928e-25	CG12129	X	FBgn0014865	102.451	6.04415	0.71538	8.44887	2.94126e-17	1.91526e-16	Mtk
FBgn0261238	4712.7	1.9305	0.182233	10.5936	3.19036e-26	2.05163e-25	Alh	X	FBgn0051313	1553.37	7.72085	0.913857	8.44864	2.94709e-17	1.91781e-16	CG31313
FBgn0030396	1030.55	2.86639	0.270681	10.5896	3.3315e-26	2.141e-25	CG2556	X	FBgn0032524	2277.95	-2.35037	0.278297	-8.44553	3.02669e-17	1.96833e-16	CG9267
FBgn0261349	149.886	6.81803	0.643921	10.5883	3.37615e-26	2.16828e-25	Mst36Fb	X	FBgn0010382	1699.75	-3.28335	0.38885	-8.44373	3.07373e-17	1.99763e-16	CycE
FBgn0015229	3125.97	-1.94194	0.183468	-10.5846	3.51229e-26	2.25425e-25	glec	X	FBgn0085195	36897.9	8.11228	0.960827	8.44301	3.09259e-17	2.00858e-16	CG34166
FBgn0259740	1982.25	-2.38322	0.22529	-10.5785	3.74952e-26	2.40495e-25	CG42394	X	FBgn0053519	241.772	5.61602	0.665207	8.44251	3.10607e-17	2.01603e-16	Unc-89
FBgn0033788	206.329	6.65714	0.629327	10.5782	3.76175e-26	2.41123e-25	CG13323	X	FBgn0052441	2544.58	-2.36408	0.280121	-8.43948	3.18756e-17	2.06758e-16	CG32441
FBgn0028670	3725.02	2.57918	0.243934	10.5733	3.96393e-26	2.53917e-25	Vha100-2	X	FBgn0004584	2270.23	-2.37034	0.280873	-8.43921	3.19488e-17	2.07099e-16	Rrp1
FBgn0034420	1476.01	2.15554	0.203969	10.568	4.1934e-26	2.68443e-25	CG10737	X	FBgn0052450	171.876	5.22393	0.619014	8.43911	3.19762e-17	2.07143e-16	CG32450
FBgn0000163	2327.72	2.32754	0.220267	10.5669	4.24376e-26	2.71491e-25	baz	X	FBgn0029839	1311.54	2.32986	0.27612	8.43785	3.23218e-17	2.09247e-16	CG4660
FBgn0003046	2890.75	3.37832	0.319811	10.5635	4.39893e-26	2.81236e-25	Pcp	X	FBgn0036918	1922.44	-2.14474	0.254189	-8.43758	3.23965e-17	2.09595e-16	Pfdn6
FBgn0010348	16914.5	-1.61449	0.152866	-10.5615	4.49491e-26	2.87186e-25	Arf79F	X	FBgn0034490	314.134	5.61317	0.665452	8.43512	3.30863e-17	2.1392e-16	CG9864
FBgn0027865	6095.79	1.56738	0.148432	10.5596	4.58577e-26	2.92802e-25	Tsp96F	X	FBgn0267378	5337	2.34994	0.278897	8.42581	3.58257e-17	2.31482e-16	sau
FBgn0058045	7450.51	-1.63268	0.154638	-10.5581	4.66169e-26	2.97457e-25	CG40045	X	FBgn0028342	6103.84	-2.24695	0.266682	-8.42556	3.59023e-17	2.31827e-16	ATPsyndelta
FBgn0010620	7798.73	4.01682	0.380534	10.5558	4.7776e-26	3.04657e-25	CG10939	X	FBgn0033526	316.176	-2.75139	0.326727	-8.42105	3.73118e-17	2.40774e-16	Caf1-105
FBgn0041171	4021.46	2.24789	0.21303	10.552	4.97282e-26	3.16901e-25	ago	X	FBgn0015288	4034.9	-2.84938	0.338394	-8.42029	3.75565e-17	2.42197e-16	RpL22
FBgn0002716	296.115	4.13387	0.39177	10.5518	4.98465e-26	3.1745e-25	mei-W68	X	FBgn0264291	640.076	-2.92539	0.347624	-8.4154	3.91546e-17	2.52179e-16	Det
FBgn0032635	1006.07	-2.76618	0.262222	-10.549	5.13431e-26	3.26771e-25	CG15141	X	FBgn0031381	4060.53	-2.36334	0.280899	-8.41349	3.9798e-17	2.56158e-16	Npc2a
FBgn0262170	225.175	5.15514	0.488722	10.5482	5.17835e-26	3.29362e-25	CG42878	X	FBgn0000244	1365.77	2.82775	0.336124	8.41282	4.00274e-17	2.57469e-16	by
FBgn0040837	305.095	4.41985	0.419061	10.547	5.24186e-26	3.33187e-25	CG8620	X	FBgn0002716	193.627	4.42859	0.526718	8.40789	4.17445e-17	2.68342e-16	mei-W68
FBgn0026324	1590.58	-2.4304	0.230464	-10.5457	5.31886e-26	3.37864e-25	Taf10b	X	FBgn0027949	815.209	-3.09564	0.368281	-8.40564	4.25544e-17	2.73373e-16	msb1l
FBgn0264442	2444.04	2.24911	0.213305	10.5441	5.40914e-26	3.43158e-25	ab	X	FBgn0001987	1558.66	2.66853	0.317506	8.40466	4.29114e-17	2.7549e-16	Gli
FBgn0030876	785.376	3.41665	0.324072	10.5429	5.48001e-26	3.4743e-25	CG6762	X	FBgn0025739	407.672	-3.60075	0.428434	-8.40446	4.29844e-17	2.75782e-16	pon
FBgn0026372	17386.6	-2.14483	0.203585	-10.5353	5.9378e-26	3.76213e-25	RpL23A	X	FBgn0051635	1771.98	2.14971	0.255813	8.40346	4.33527e-17	2.77968e-16	CG31635
FBgn0032004	164.825	5.34566	0.507408	10.5352	5.9434e-26	3.76327e-25	CG8292	X	FBgn0003965	120.357	4.81904	0.573519	8.40258	4.36774e-17	2.79692e-16	v
FBgn0001491	1444.68	-2.53946	0.241275	-10.5252	6.61314e-26	4.18465e-25	l(1)10Bb	X	FBgn0030718	2920.23	-2.09486	0.249311	-8.40258	4.36767e-17	2.79692e-16	ND-20
FBgn0014861	1248.14	-3.19829	0.304008	-10.5204	6.9562e-26	4.39892e-25	Mcm2	X	FBgn0014395	222.218	4.67475	0.556383	8.40204	4.38788e-17	2.80802e-16	tilB
FBgn0001280	2164.16	-2.56914	0.244208	-10.5203	6.96779e-26	4.40343e-25	janA	X	FBgn0278608	5364.54	-2.24443	0.267285	-8.39714	4.57474e-17	2.92573e-16	Dsp1
FBgn0010235	2317.5	-1.80255	0.171379	-10.5179	7.14301e-26	4.51128e-25	Klc	X	FBgn0262142	98.4907	7.6307	0.908748	8.39693	4.58297e-17	2.92913e-16	CR42868
FBgn0035092	5304.94	-2.33596	0.222337	-10.5064	8.07283e-26	5.09527e-25	Nplp1	X	FBgn0034138	15989.8	-2.50516	0.298373	-8.39605	4.61732e-17	2.9492e-16	RpS15
FBgn0003124	1956.78	-2.33415	0.222286	-10.5006	8.57916e-26	5.41139e-25	polo	X	FBgn0043903	1763.73	2.18924	0.260786	8.39477	4.66798e-17	2.97966e-16	dome
FBgn0010246	707.304	3.56276	0.339698	10.488	9.8086e-26	6.18292e-25	Myo61F	X	FBgn0026324	1893.47	-2.56605	0.305677	-8.39464	4.67313e-17	2.98105e-16	Taf10b
FBgn0015296	1634.46	-1.87229	0.178544	-10.4865	9.9687e-26	6.27983e-25	Shc	X	FBgn0020497	12051.9	2.27176	0.270659	8.39344	4.72139e-17	3.00992e-16	emb
FBgn0264901	212.281	4.5021	0.429391	10.4848	1.01413e-25	6.38453e-25	CR44092	X	FBgn0039680	429.244	-3.42345	0.40799	-8.39102	4.81927e-17	3.07037e-16	Cap-D2
FBgn0026373	904.33	-2.84223	0.271094	-10.4843	1.02023e-25	6.41883e-25	RpII33	X	FBgn0046253	275.303	3.63655	0.433486	8.38908	4.89979e-17	3.11969e-16	CG3502
FBgn0028837	2580.1	-1.97966	0.188872	-10.4815	1.05101e-25	6.60824e-25	CSN6	X	FBgn0028942	94.9866	5.86626	0.699411	8.38742	4.96907e-17	3.16179e-16	CG16852
FBgn0037010	1081.7	-2.04079	0.19471	-10.4812	1.05402e-25	6.62297e-25	CG4825	X	FBgn0033659	277.204	4.74677	0.565949	8.38728	4.97533e-17	3.16377e-16	Damm
FBgn0026379	5211.04	1.63886	0.156432	10.4765	1.10818e-25	6.95886e-25	Pten	X	FBgn0034706	3981.38	3.4683	0.413537	8.38693	4.99011e-17	3.17115e-16	CG11275
FBgn0037342	1154.32	-3.20734	0.306281	-10.4719	1.1627e-25	7.29661e-25	CG2931	X	FBgn0053217	778.371	-2.42946	0.289728	-8.38533	5.0583e-17	3.21245e-16	CG33217
FBgn0264344	150.355	7.28845	0.69615	10.4697	1.19073e-25	7.46777e-25	CG43800	X	FBgn0033566	664.431	-2.92257	0.348538	-8.38525	5.06188e-17	3.21269e-16	CG18004
FBgn0266377	1967.72	2.85789	0.273133	10.4634	1.27247e-25	7.97534e-25	Pde8	X	FBgn0041713	320.771	5.53294	0.660024	8.38294	5.16203e-17	3.27418e-16	yellow-c
FBgn0053233	143.251	6.04161	0.577567	10.4605	1.31231e-25	8.21981e-25	CG33233	X	FBgn0264001	12317.8	2.04555	0.244112	8.37957	5.31214e-17	3.36727e-16	bru3
FBgn0051431	189.901	5.51843	0.528101	10.4496	1.47196e-25	9.21395e-25	CG31431	X	FBgn0030940	129.198	4.39161	0.524114	8.37912	5.33242e-17	3.37798e-16	CG15040
FBgn0031030	6918.32	1.67313	0.160162	10.4465	1.52061e-25	9.51245e-25	Tao	X	FBgn0262872	3409.84	2.02409	0.241701	8.37438	5.55168e-17	3.51466e-16	milt
FBgn0086708	1716.28	3.7148	0.355639	10.4454	1.53775e-25	9.61363e-25	stv	X	FBgn0016031	1375.74	3.1496	0.376158	8.37306	5.61399e-17	3.55186e-16	lama
FBgn0019644	5405.24	-2.09678	0.200826	-10.4408	1.61468e-25	1.00882e-24	ATPsynB	X	FBgn0037915	189.033	5.97726	0.713921	8.37243	5.644e-17	3.5686e-16	CG6790
FBgn0040529	7342.05	-2.07304	0.198562	-10.4402	1.62394e-25	1.01396e-24	COX7A	X	FBgn0266756	2564.28	2.00911	0.240073	8.36876	5.82286e-17	3.67937e-16	btsz
FBgn0000547	6026.29	1.67059	0.160043	10.4384	1.6557e-25	1.03314e-24	ed	X	FBgn0058045	7219.55	-2.1177	0.253067	-8.36816	5.85239e-17	3.6957e-16	CG40045
FBgn0038389	648.451	-2.40878	0.230788	-10.4372	1.67716e-25	1.04587e-24	CG5516	X	FBgn0261244	2365.03	2.02702	0.242307	8.36549	5.9868e-17	3.7782e-16	inaE
FBgn0030480	922.056	-2.66641	0.255502	-10.436	1.69867e-25	1.05862e-24	Tim9a	X	FBgn0031894	561.255	2.86553	0.342771	8.35991	6.27646e-17	3.95851e-16	CG4496
FBgn0041174	1015.23	2.47877	0.23763	10.4312	1.78579e-25	1.11221e-24	Vhl	X	FBgn0283450	1297.21	-2.21188	0.264688	-8.35657	6.45668e-17	4.06962e-16	Glo1
FBgn0035405	652.984	-2.7718	0.265873	-10.4253	1.90133e-25	1.18342e-24	CG15812	X	FBgn0267689	100.726	5.59704	0.669859	8.35555	6.51272e-17	4.10236e-16	CG46025
FBgn0034739	181.567	7.45554	0.715328	10.4225	1.95637e-25	1.21691e-24	CG3927	X	FBgn0261811	6836.3	1.96767	0.235526	8.35436	6.57892e-17	4.14146e-16	pico
FBgn0010607	826.638	-2.75078	0.264002	-10.4195	2.01962e-25	1.25546e-24	l(2)05714	X	FBgn0037730	294.268	4.68811	0.561533	8.34877	6.89782e-17	4.33948e-16	CG9444
FBgn0259923	1352.16	-2.11384	0.202937	-10.4162	2.09138e-25	1.29926e-24	2020-09-04	X	FBgn0038881	8458.22	1.82353	0.218433	8.34825	6.92843e-17	4.35601e-16	CG16791
FBgn0010741	4198.18	-1.88935	0.181422	-10.4141	2.13771e-25	1.32721e-24	Pfdn2	X	FBgn0266745	465.872	3.38782	0.406049	8.34337	7.22001e-17	4.53364e-16	CG45218
FBgn0038815	1050.66	-2.80121	0.269012	-10.413	2.16349e-25	1.34163e-24	CG5466	X	FBgn0033387	111.949	5.33584	0.639683	8.34137	7.34318e-17	4.6081e-16	CG8008
FBgn0262732	4185.39	-2.05523	0.197372	-10.413	2.16366e-25	1.34163e-24	mbf1	X	FBgn0035844	1095.51	3.33557	0.400253	8.33365	7.83881e-17	4.91605e-16	CG13676
FBgn0000115	1467.79	-2.19109	0.210456	-10.4111	2.20542e-25	1.36667e-24	Arl1	X	FBgn0004363	14784.4	-1.9831	0.23807	-8.32991	8.09017e-17	5.07051e-16	porin
FBgn0003507	343.682	5.96857	0.573336	10.4102	2.2265e-25	1.37887e-24	srp	X	FBgn0038694	176.974	6.45045	0.774465	8.32892	8.15861e-17	5.11022e-16	CG5217
FBgn0264386	1756.73	2.3234	0.223199	10.4095	2.24347e-25	1.3885e-24	Ca-alpha1T	X	FBgn0031107	2192.6	2.16113	0.259572	8.32577	8.37827e-17	5.24453e-16	HERC2
FBgn0263392	5992.83	-2.18437	0.209888	-10.4073	2.29662e-25	1.42051e-24	Tet	X	FBgn0023517	1096.49	-2.11583	0.254261	-8.32151	8.68488e-17	5.43306e-16	Pgam5
FBgn0052423	70012.9	2.35784	0.226728	10.3994	2.4941e-25	1.54169e-24	shep	X	FBgn0036319	3736.94	2.24179	0.269471	8.31923	8.85356e-17	5.53169e-16	Ent3
FBgn0032444	6493.45	-2.53769	0.244148	-10.3941	2.63838e-25	1.62986e-24	CG5525	X	FBgn0261609	1636	-1.9393	0.233138	-8.31824	8.9278e-17	5.5746e-16	eIF-2alpha
FBgn0260799	6592.54	-1.78358	0.171604	-10.3936	2.65198e-25	1.63723e-24	p120ctn	X	FBgn0051102	144.443	5.36504	0.645072	8.31697	9.02408e-17	5.6312e-16	CG31102
FBgn0015777	6822.27	-2.79915	0.269386	-10.3908	2.72946e-25	1.68402e-24	nrv2	X	FBgn0266521	6435.17	-1.97105	0.237057	-8.31464	9.20297e-17	5.73927e-16	stai
FBgn0030502	4997.27	2.73746	0.263469	10.3901	2.75161e-25	1.69663e-24	tth	X	FBgn0034176	1663.33	-1.95755	0.235506	-8.31209	9.40328e-17	5.86054e-16	ste24a
FBgn0034001	390.036	-2.78086	0.26778	-10.3849	2.9061e-25	1.79077e-24	mRpL41	X	FBgn0037376	2133.07	-2.32176	0.279343	-8.31151	9.4493e-17	5.88556e-16	Hat1
FBgn0037637	15670.9	2.54923	0.245515	10.3832	2.95694e-25	1.82096e-24	IscU	X	FBgn0032955	684.608	2.38097	0.286777	8.30252	1.01922e-16	6.34437e-16	CG2201
FBgn0030572	861.973	-2.59578	0.25015	-10.3769	3.15861e-25	1.94394e-24	mRpS25	X	FBgn0032635	1013.51	-2.56906	0.30955	-8.29932	1.04713e-16	6.51403e-16	CG15141
FBgn0033961	1018.04	-2.35108	0.226704	-10.3707	3.36957e-25	2.07249e-24	ND-B15	X	FBgn0264561	2779.3	2.48064	0.298956	8.29769	1.06154e-16	6.59955e-16	Glg1
FBgn0028582	11497.9	2.5573	0.246712	10.3655	3.55707e-25	2.18645e-24	lqf	X	FBgn0000163	3009.88	2.94835	0.355341	8.29724	1.06559e-16	6.61656e-16	baz
FBgn0004893	2140.6	2.71853	0.262395	10.3604	3.75208e-25	2.30488e-24	bowl	X	FBgn0259678	301.772	5.12467	0.617635	8.29725	1.06547e-16	6.61656e-16	sqa
FBgn0011655	4488.62	1.9407	0.187356	10.3584	3.83439e-25	2.35398e-24	Med	X	FBgn0259938	1466.64	2.48274	0.299287	8.29552	1.08112e-16	6.70881e-16	cwo
FBgn0040823	2237.68	2.38382	0.230155	10.3574	3.87194e-25	2.37556e-24	dpr6	X	FBgn0027491	1727.94	-2.13023	0.257002	-8.28877	1.14422e-16	7.09603e-16	Cdk5alpha
FBgn0029881	4675.29	2.01484	0.194554	10.3562	3.92143e-25	2.40443e-24	pigs	X	FBgn0038805	937.56	-2.32904	0.281265	-8.28058	1.2258e-16	7.59725e-16	TFAM
FBgn0000524	2272.26	2.6217	0.253221	10.3534	4.03801e-25	2.47438e-24	dx	X	FBgn0033297	104.975	6.69316	0.808305	8.28048	1.22677e-16	7.59855e-16	Mal-A8
FBgn0263354	812.198	3.50971	0.339055	10.3514	4.12214e-25	2.52437e-24	CG42784	X	FBgn0037372	1351.96	-2.9848	0.36049	-8.27983	1.23348e-16	7.63538e-16	CG2091
FBgn0061515	5349.03	-1.85081	0.178841	-10.3489	4.23408e-25	2.59131e-24	endos	X	FBgn0260971	558.475	2.45834	0.296941	8.27886	1.24364e-16	7.69353e-16	CG42594
FBgn0052230	3996.38	-1.98176	0.191546	-10.3461	4.35685e-25	2.66479e-24	ND-MLRQ	X	FBgn0031626	93.4988	5.95143	0.719049	8.27681	1.26518e-16	7.82199e-16	CG15631
FBgn0023550	278.259	7.71211	0.745583	10.3437	4.46843e-25	2.73135e-24	CG18031	X	FBgn0266350	81.1884	6.15893	0.744204	8.27586	1.27528e-16	7.87958e-16	CR44999
FBgn0037728	8102.6	-2.31638	0.224195	-10.332	5.05046e-25	3.08521e-24	CG16817	X	FBgn0014391	4095.53	-2.15853	0.260856	-8.27481	1.28662e-16	7.94469e-16	sun
FBgn0033052	1578.94	2.15399	0.208487	10.3315	5.07488e-25	3.09822e-24	SCAP	X	FBgn0010246	717.052	2.96874	0.358815	8.27373	1.29827e-16	8.01171e-16	Myo61F
FBgn0265192	5041.62	2.32276	0.224854	10.3301	5.15152e-25	3.14306e-24	Snp	X	FBgn0039802	1763.12	-2.23243	0.269836	-8.2733	1.30305e-16	8.03628e-16	dj-1beta
FBgn0028500	1157.73	2.36721	0.229179	10.3291	5.20442e-25	3.17338e-24	Rich	X	FBgn0051211	3778.13	2.64909	0.32036	8.26911	1.34961e-16	8.31323e-16	CG31211
FBgn0046214	4320.47	-1.92586	0.186524	-10.325	5.43315e-25	3.3108e-24	vig2	X	FBgn0063498	510.164	-4.73024	0.572035	-8.26915	1.34914e-16	8.31323e-16	GstE2
FBgn0033864	340.848	4.0433	0.39162	10.3246	5.45731e-25	3.32348e-24	CG18368	X	FBgn0036745	1018.24	-2.25064	0.272227	-8.26751	1.36791e-16	8.42076e-16	CG7484
FBgn0014033	258.384	3.89077	0.377325	10.3115	6.25402e-25	3.80633e-24	Sr-CI	X	FBgn0030745	4475.73	3.13997	0.379843	8.26651	1.3794e-16	8.48627e-16	CG4239
FBgn0037758	6220.46	1.76579	0.171285	10.3091	6.41262e-25	3.90045e-24	CG9467	X	FBgn0039870	763.976	-2.66761	0.322706	-8.26639	1.3808e-16	8.48967e-16	CG1896
FBgn0031571	848.717	3.67484	0.356517	10.3076	6.51108e-25	3.95791e-24	bark	X	FBgn0043900	2696.67	2.29023	0.277224	8.26131	1.44079e-16	8.85307e-16	pygo
FBgn0284248	4310.77	-2.62134	0.254333	-10.3067	6.57107e-25	3.99191e-24	Cyt-c-p	X	FBgn0000032	2695.22	2.12636	0.257445	8.25947	1.46319e-16	8.98521e-16	Acph-1
FBgn0031974	999.257	2.26509	0.219917	10.2998	7.06444e-25	4.289e-24	CG12560	X	FBgn0033475	1092.56	-2.58	0.312384	-8.25907	1.4681e-16	9.00985e-16	CG12129
FBgn0051820	194.003	6.5482	0.635786	10.2994	7.09163e-25	4.30287e-24	CG31820	X	FBgn0263466	229.279	4.62142	0.559907	8.2539	1.53303e-16	9.40261e-16	snoRNA:lola-a
FBgn0040078	2236.88	-2.52915	0.245574	-10.2989	7.12473e-25	4.3203e-24	pont	X	FBgn0267495	534.611	4.18004	0.506766	8.24845	1.60461e-16	9.83562e-16	CR45185
FBgn0010382	2000.68	-2.47043	0.23988	-10.2986	7.15141e-25	4.33381e-24	CycE	X	FBgn0086081	216.186	3.49128	0.42341	8.24563	1.64288e-16	1.00641e-15	snoRNA:Me28S-A30
FBgn0026206	14049	2.07737	0.20174	10.2973	7.24794e-25	4.38962e-24	mei-P26	X	FBgn0039188	2056.25	2.16896	0.263129	8.24296	1.68006e-16	1.02855e-15	Golgin84
FBgn0032219	154.659	6.2864	0.610891	10.2905	7.77381e-25	4.70523e-24	CG4995	X	FBgn0028582	8378.41	2.24735	0.272684	8.24158	1.69946e-16	1.03979e-15	lqf
FBgn0033302	197.369	6.05958	0.588855	10.2904	7.78241e-25	4.70755e-24	Cyp6a14	X	FBgn0039688	1993.64	2.18042	0.264722	8.23663	1.77123e-16	1.08304e-15	Kul
FBgn0263583	173.475	7.20236	0.700108	10.2875	8.02332e-25	4.8503e-24	CR43608	X	FBgn0031149	3972.81	-1.9993	0.242859	-8.23234	1.83595e-16	1.12193e-15	CG1518
FBgn0264347	287.139	5.50218	0.534948	10.2854	8.19729e-25	4.95245e-24	CR43803	X	FBgn0052982	1399.14	2.55264	0.310107	8.23147	1.84924e-16	1.12937e-15	CG32982
FBgn0003162	2010.89	3.11241	0.30277	10.2798	8.69248e-25	5.24841e-24	Pu	X	FBgn0034612	135.177	5.76434	0.700488	8.22903	1.88734e-16	1.15193e-15	CG10505
FBgn0050362	136.407	4.76518	0.463604	10.2786	8.80341e-25	5.31214e-24	boly	X	FBgn0030266	2078.98	2.43975	0.296742	8.22178	2.0051e-16	1.22306e-15	CG11122
FBgn0000097	7320.79	2.53195	0.246356	10.2776	8.888e-25	5.35991e-24	aop	X	FBgn0039835	513.363	-2.74917	0.334383	-8.22161	2.00791e-16	1.22403e-15	mRpL32
FBgn0001981	882	-2.58921	0.251993	-10.2749	9.14268e-25	5.51014e-24	esg	X	FBgn0011276	105.025	-5.78381	0.703814	-8.21781	2.07247e-16	1.26262e-15	HLH3B
FBgn0034083	3017.82	2.38584	0.232207	10.2746	9.17071e-25	5.52366e-24	lbk	X	FBgn0015296	1369.07	-1.97609	0.240622	-8.21243	2.16749e-16	1.31971e-15	Shc
FBgn0052677	5043.86	1.77522	0.172783	10.2743	9.20533e-25	5.54114e-24	X11Lbeta	X	FBgn0033081	1402.27	-2.58935	0.315451	-8.20839	2.24176e-16	1.3641e-15	geminin
FBgn0032725	3327.06	-2.09991	0.204423	-10.2724	9.38785e-25	5.64756e-24	Nedd8	X	FBgn0033247	752.148	-2.38616	0.290743	-8.20711	2.26577e-16	1.37788e-15	Nup44A
FBgn0020389	2312.05	1.82307	0.17753	10.2691	9.71295e-25	5.83958e-24	Papss	X	FBgn0015903	1339.19	-2.44232	0.297666	-8.20491	2.30771e-16	1.40253e-15	apt
FBgn0032454	1400.25	-1.98129	0.192956	-10.2681	9.81387e-25	5.89668e-24	CG5787	X	FBgn0035675	943.764	-3.66449	0.446626	-8.20483	2.30918e-16	1.40257e-15	CG6610
FBgn0261268	7363.89	1.95212	0.190117	10.268	9.82637e-25	5.9006e-24	Cul3	X	FBgn0036733	1092.97	-2.32536	0.28344	-8.20406	2.32411e-16	1.41078e-15	U4-U6-60K
FBgn0034299	613.918	-2.75438	0.268349	-10.2642	1.02178e-24	6.13193e-24	CG5757	X	FBgn0032248	1196.11	-2.31218	0.281887	-8.20249	2.3545e-16	1.42837e-15	Bug22
FBgn0039088	181.907	6.76883	0.659762	10.2595	1.0726e-24	6.43298e-24	CG10164	X	FBgn0037199	1627.15	-2.47548	0.3018	-8.20239	2.3566e-16	1.42878e-15	CG11137
FBgn0036778	184.971	5.7361	0.559226	10.2572	1.09831e-24	6.58322e-24	Cyp312a1	X	FBgn0266751	192.169	4.01253	0.489276	8.20096	2.38474e-16	1.44496e-15	CR45224
FBgn0016059	6649.15	2.0451	0.199407	10.2559	1.11321e-24	6.66847e-24	Sema1b	X	FBgn0010173	1273.7	-3.22559	0.393352	-8.20027	2.3985e-16	1.45242e-15	RpA-70
FBgn0023441	1321.78	3.74822	0.365493	10.2552	1.121e-24	6.71108e-24	fus	X	FBgn0040391	152.97	5.80835	0.708957	8.19282	2.55173e-16	1.54428e-15	CG2854
FBgn0053493	480.345	4.50573	0.439507	10.2518	1.16165e-24	6.9502e-24	CG33493	X	FBgn0037720	839.645	2.83133	0.345664	8.19097	2.59123e-16	1.56724e-15	CG8312
FBgn0037550	568.465	-2.88121	0.281125	-10.2489	1.19754e-24	7.16064e-24	CG9667	X	FBgn0037846	1034.95	2.59953	0.317488	8.1878	2.66038e-16	1.60809e-15	CG6574
FBgn0036565	1150.26	-3.57322	0.348706	-10.2471	1.21984e-24	7.28953e-24	CG5235	X	FBgn0040942	3653.62	-3.05257	0.373281	-8.17769	2.89336e-16	1.74787e-15	CG12643
FBgn0025632	625.811	2.19121	0.213912	10.2435	1.26544e-24	7.55746e-24	CG4313	X	FBgn0034523	500.125	-3.16816	0.387481	-8.1763	2.92687e-16	1.76705e-15	Nnf1a
FBgn0085317	294.457	5.22086	0.509786	10.2413	1.29502e-24	7.72945e-24	CG34288	X	FBgn0036565	880.097	-4.23929	0.518985	-8.16843	3.12418e-16	1.88504e-15	CG5235
FBgn0023531	2656.58	1.97506	0.192876	10.2401	1.31131e-24	7.82194e-24	CG32809	X	FBgn0011286	267.176	2.97012	0.363717	8.16602	3.18737e-16	1.92201e-15	RyR
FBgn0028897	278.876	-3.19194	0.31183	-10.2362	1.36533e-24	8.13926e-24	CG4935	X	FBgn0266872	568.821	3.16367	0.387636	8.16146	3.31009e-16	1.99481e-15	CR45333
FBgn0035975	443.096	3.12499	0.305307	10.2356	1.37395e-24	8.18575e-24	PGRP-LA	X	FBgn0035432	3423.3	1.92722	0.236189	8.15968	3.35917e-16	2.02317e-15	ZnT63C
FBgn0019940	158.925	5.04129	0.492566	10.2348	1.38539e-24	8.24889e-24	Rh6	X	FBgn0028527	995.372	3.60476	0.441839	8.15853	3.39119e-16	2.04123e-15	CG18507
FBgn0032400	28300.7	2.38215	0.233166	10.2165	1.67219e-24	9.95058e-24	CG6770	X	FBgn0031662	1373.78	-2.05467	0.251962	-8.15471	3.50025e-16	2.10561e-15	CG3792
FBgn0261279	3483.94	2.07081	0.202739	10.2141	1.71384e-24	1.01923e-23	lqfR	X	FBgn0031094	814.092	-2.17112	0.266257	-8.15422	3.51431e-16	2.1128e-15	CG9578
FBgn0025684	2674.54	1.81052	0.177285	10.2125	1.74311e-24	1.03601e-23	MFS18	X	FBgn0033261	1266.28	-2.31603	0.284088	-8.1525	3.56472e-16	2.14182e-15	udd
FBgn0033260	1129.27	-1.86984	0.183194	-10.2069	1.84751e-24	1.0974e-23	Cul4	X	FBgn0036368	430.899	3.58003	0.439256	8.15021	3.63297e-16	2.18152e-15	CG10738
FBgn0029943	4601.44	1.82453	0.17876	10.2066	1.85331e-24	1.09972e-23	Atg5	X	FBgn0032053	849.352	-2.78539	0.341818	-8.14873	3.67757e-16	2.20698e-15	mRpL51
FBgn0262993	262.18	4.78884	0.469193	10.2065	1.85364e-24	1.09972e-23	CR43301	X	FBgn0027589	657.311	2.67179	0.328085	8.14357	3.8378e-16	2.30176e-15	CG1688
FBgn0010612	5725.1	-2.14275	0.209983	-10.2044	1.89467e-24	1.12339e-23	ATPsynG	X	FBgn0023167	1232.73	-2.03436	0.249827	-8.14309	3.85331e-16	2.30968e-15	SmD3
FBgn0003149	5171.95	8.90026	0.872281	10.2034	1.91382e-24	1.13407e-23	Prm	X	FBgn0003132	117.823	5.56517	0.68362	8.14073	3.92901e-16	2.35365e-15	Pp1-13C
FBgn0011455	2745.37	-2.23297	0.218853	-10.2031	1.92113e-24	1.13771e-23	ND-SGDH	X	FBgn0013746	2290.57	-1.91126	0.235107	-8.12932	4.31697e-16	2.58451e-15	alien
FBgn0034647	785.158	5.96586	0.584988	10.1983	2.01859e-24	1.19472e-23	pirk	X	FBgn0243512	3746.94	2.46394	0.303097	8.1292	4.32128e-16	2.58555e-15	puc
FBgn0010314	1434.37	-3.15508	0.30961	-10.1905	2.18687e-24	1.29354e-23	Cks30A	X	FBgn0034654	2667.36	-2.23852	0.275439	-8.1271	4.39666e-16	2.62908e-15	CG10306
FBgn0037670	666.113	-2.56579	0.251797	-10.1899	2.19978e-24	1.3004e-23	Ibf1	X	FBgn0264556	290.302	4.68016	0.575889	8.12683	4.40654e-16	2.63342e-15	Gr39a
FBgn0034564	2173.27	-2.75361	0.270254	-10.189	2.22059e-24	1.31191e-23	CG9344	X	FBgn0035677	1133.49	-2.0579	0.253226	-8.12672	4.41077e-16	2.63438e-15	CG13293
FBgn0267976	3994.77	-2.01095	0.197399	-10.1872	2.26169e-24	1.3354e-23	Tim23	X	FBgn0033019	929.66	-2.53163	0.311615	-8.12424	4.5019e-16	2.68721e-15	CG10395
FBgn0011640	7761.1	-1.61769	0.158855	-10.1835	2.3498e-24	1.38659e-23	lark	X	FBgn0039116	471.918	-2.75854	0.339554	-8.12399	4.51104e-16	2.69106e-15	CG10375
FBgn0037061	603.94	-3.17662	0.311954	-10.183	2.36194e-24	1.39292e-23	CG12975	X	FBgn0032219	113.671	6.09931	0.751058	8.12096	4.62512e-16	2.75747e-15	CG4995
FBgn0267505	508.229	-3.34767	0.328805	-10.1813	2.40273e-24	1.41614e-23	pre-rRNA:CR45845	X	FBgn0263006	11362.7	2.42084	0.298191	8.11839	4.72397e-16	2.81473e-15	SERCA
FBgn0025639	7190.1	1.79223	0.176092	10.1778	2.49122e-24	1.46741e-23	Hmt4-20	X	FBgn0000404	1850.96	-2.38323	0.293716	-8.11407	4.89522e-16	2.91504e-15	CycA
FBgn0037878	1662.1	-2.21518	0.21781	-10.1702	2.69254e-24	1.58505e-23	CG6693	X	FBgn0051909	90.9541	7.13661	0.879574	8.11371	4.90968e-16	2.92192e-15	CG31909
FBgn0040010	3753.68	-1.68466	0.165671	-10.1687	2.73558e-24	1.60943e-23	CG17493	X	FBgn0051287	185.493	4.51638	0.556724	8.11243	4.96164e-16	2.95109e-15	CG31287
FBgn0050047	200.762	6.28609	0.618188	10.1686	2.73886e-24	1.61041e-23	CG30047	X	FBgn0035524	769.651	-3.04254	0.375109	-8.11108	5.017e-16	2.98225e-15	CG11583
FBgn0260746	957.42	-3.46578	0.341175	-10.1584	3.04118e-24	1.7871e-23	Ect3	X	FBgn0028408	2890.76	2.00747	0.247508	8.11072	5.03227e-16	2.98955e-15	Drep2
FBgn0033872	4102.7	-2.47286	0.243525	-10.1544	3.16616e-24	1.85944e-23	CG6329	X	FBgn0085203	346.299	-2.92834	0.361176	-8.10779	5.15493e-16	3.06061e-15	CG34174
FBgn0032588	158.647	4.64752	0.457696	10.1542	3.17537e-24	1.86374e-23	CG5968	X	FBgn0030336	2808.79	2.13671	0.263543	8.10763	5.16181e-16	3.06107e-15	CG1578
FBgn0000489	285.055	3.19439	0.314613	10.1534	3.19993e-24	1.87704e-23	Pka-C3	X	FBgn0264374	98.442	4.81048	0.593327	8.10763	5.1617e-16	3.06107e-15	CR43826
FBgn0027108	6824.55	-1.84414	0.18164	-10.1527	3.22159e-24	1.88862e-23	Inx2	X	FBgn0053548	367.17	5.39959	0.666109	8.10617	5.22418e-16	3.09622e-15	SmydA-8
FBgn0042138	3943.13	-1.72459	0.169881	-10.1517	3.25498e-24	1.90707e-23	CG18815	X	FBgn0003984	589.098	2.5351	0.312805	8.1044	5.30048e-16	3.13959e-15	vn
FBgn0034094	259.117	5.79856	0.571199	10.1516	3.2607e-24	1.90929e-23	Tsf3	X	FBgn0085419	665.92	2.34546	0.289453	8.10309	5.35816e-16	3.17188e-15	Rgk2
FBgn0036194	1165.03	-2.89057	0.284793	-10.1497	3.32233e-24	1.94422e-23	CG11652	X	FBgn0035871	5589.25	-1.91957	0.236938	-8.10158	5.42498e-16	3.20954e-15	BI-1
FBgn0039128	792.359	-2.55213	0.251455	-10.1495	3.33123e-24	1.94828e-23	CG13599	X	FBgn0015320	2212.76	-2.16253	0.267143	-8.09503	5.72512e-16	3.38511e-15	Ubc2
FBgn0033998	8369.58	2.10526	0.207507	10.1455	3.46944e-24	2.02791e-23	row	X	FBgn0259736	470.819	2.59072	0.320061	8.09445	5.75248e-16	3.39928e-15	CG42390
FBgn0086907	172.001	5.91809	0.583396	10.1442	3.51624e-24	2.05405e-23	Cyt-c-d	X	FBgn0038878	293.261	3.87567	0.479258	8.0868	6.12513e-16	3.61736e-15	CG3301
FBgn0036278	2009.11	3.47676	0.342809	10.142	3.59761e-24	2.10034e-23	CrzR	X	FBgn0011361	3294.01	-2.26249	0.27987	-8.08409	6.26306e-16	3.69447e-15	ND-ACP
FBgn0031398	552.184	-2.49366	0.245924	-10.14	3.67218e-24	2.14261e-23	CG10880	X	FBgn0031858	699.875	2.48764	0.307719	8.08411	6.26213e-16	3.69447e-15	CG17378
FBgn0029766	1437.17	3.98143	0.392661	10.1396	3.686e-24	2.14941e-23	CG15784	X	FBgn0028894	2043.48	-2.43095	0.300755	-8.08282	6.32861e-16	3.73094e-15	GMF
FBgn0011723	119.923	5.77887	0.570162	10.1355	3.8439e-24	2.24016e-23	byn	X	FBgn0083949	980.626	2.18767	0.270829	8.07767	6.60137e-16	3.88946e-15	CG34113
FBgn0040726	3248.89	2.11027	0.208231	10.1343	3.8918e-24	2.26674e-23	dpr1	X	FBgn0034726	517.328	-3.22505	0.399366	-8.07541	6.72513e-16	3.96005e-15	Mes4
FBgn0038079	618.647	4.20582	0.41521	10.1294	4.09197e-24	2.38192e-23	NijC	X	FBgn0000639	80588.8	9.45273	1.17086	8.07334	6.83987e-16	4.02525e-15	Fbp1
FBgn0260938	5113.31	2.16563	0.213833	10.1277	4.16497e-24	2.42299e-23	tay	X	FBgn0031913	2337.8	7.04337	0.872622	8.0715	6.9441e-16	4.08419e-15	CG5958
FBgn0266744	388.826	4.09474	0.404588	10.1208	4.4692e-24	2.59845e-23	CR45217	X	FBgn0032481	763.131	2.1258	0.263516	8.06705	7.20183e-16	4.23329e-15	CG16972
FBgn0037601	439.408	3.83978	0.379829	10.1092	5.02767e-24	2.92143e-23	Cyp313b1	X	FBgn0031529	2353.71	-2.44011	0.30252	-8.06593	7.26785e-16	4.26959e-15	CG9662
FBgn0033031	1676.78	-2.07907	0.205676	-10.1085	5.06648e-24	2.94225e-23	CG8245	X	FBgn0038828	908.456	-2.3292	0.288805	-8.06497	7.32534e-16	4.29833e-15	CG17270
FBgn0029133	4231.34	-2.41258	0.238671	-10.1084	5.06991e-24	2.94251e-23	REG	X	FBgn0261383	2079.41	2.21828	0.275052	8.06497	7.32521e-16	4.29833e-15	IntS6
FBgn0039115	599.816	-2.32322	0.229832	-10.1083	5.07393e-24	2.94312e-23	CG10214	X	FBgn0043577	1469.15	9.53601	1.18253	8.0641	7.37771e-16	4.32653e-15	PGRP-SB2
FBgn0033387	153.638	5.06198	0.500834	10.1071	5.13855e-24	2.97885e-23	CG8008	X	FBgn0001235	26067.7	2.1772	0.270043	8.06243	7.47913e-16	4.38344e-15	hth
FBgn0037379	1863.24	2.72988	0.270432	10.0945	5.8427e-24	3.38507e-23	CG10979	X	FBgn0030595	146.572	3.63355	0.450694	8.06211	7.49872e-16	4.39236e-15	CG14406
FBgn0002638	2418.73	-2.38069	0.236188	-10.0797	6.79574e-24	3.93492e-23	Rcc1	X	FBgn0038127	100.048	6.20495	0.76967	8.06183	7.51588e-16	4.39984e-15	CG8476
FBgn0027109	278.017	-4.77803	0.474341	-10.073	7.27388e-24	4.20931e-23	NPF	X	FBgn0034259	2440.58	-2.00851	0.249187	-8.06023	7.61494e-16	4.45523e-15	P32
FBgn0035246	18021.6	-1.42563	0.141534	-10.0727	7.29736e-24	4.22043e-23	CG13928	X	FBgn0264389	3693.41	2.5038	0.31065	8.05988	7.63694e-16	4.46549e-15	opm
FBgn0033021	4553.62	-1.90702	0.189457	-10.0657	7.83155e-24	4.52673e-23	CG10417	X	FBgn0264563	89.8511	6.63736	0.823542	8.05953	7.65913e-16	4.47586e-15	CG43935
FBgn0033782	172.675	4.41214	0.438636	10.0588	8.40373e-24	4.85461e-23	sug	X	FBgn0034181	8925.87	1.95414	0.242495	8.05845	7.72649e-16	4.5126e-15	CG8963
FBgn0037625	261.441	3.82651	0.380463	10.0575	8.51332e-24	4.91505e-23	CG11768	X	FBgn0011710	3878.01	-1.96888	0.244385	-8.05648	7.85239e-16	4.58345e-15	2020-09-01
FBgn0039688	2286.64	2.05705	0.204533	10.0573	8.53229e-24	4.92313e-23	Kul	X	FBgn0029766	1337.06	3.81624	0.473742	8.05554	7.91294e-16	4.61611e-15	CG15784
FBgn0004103	10125.5	-1.59127	0.158263	-10.0546	8.76688e-24	5.05259e-23	Pp1-87B	X	FBgn0263036	101.254	5.66883	0.703864	8.05387	8.02137e-16	4.67664e-15	CG43331
FBgn0035498	2778.25	2.06046	0.204976	10.0522	8.98313e-24	5.1742e-23	Fit1	X	FBgn0030975	119.811	6.14252	0.762738	8.05325	8.06255e-16	4.69792e-15	SdhBL
FBgn0000117	10847.5	-1.61893	0.161119	-10.0481	9.36679e-24	5.3889e-23	arm	X	FBgn0029133	4038.25	-1.96409	0.243927	-8.05197	8.14724e-16	4.74451e-15	REG
FBgn0284244	923.04	3.57431	0.355719	10.0481	9.36247e-24	5.3889e-23	l(2)k05911	X	FBgn0033593	892.843	8.52537	1.05918	8.04902	8.3462e-16	4.85756e-15	Listericin
FBgn0031432	224.331	7.2487	0.72148	10.047	9.47164e-24	5.44605e-23	Cyp309a1	X	FBgn0266449	3632.04	-1.90533	0.236816	-8.04562	8.58105e-16	4.99135e-15	Kr-h2
FBgn0003447	6427.85	-2.30555	0.22966	-10.039	1.02711e-23	5.90231e-23	sn	X	FBgn0035587	192.708	4.98262	0.619459	8.04349	8.7312e-16	5.07574e-15	Gdap1
FBgn0035726	3402.24	-1.75927	0.175372	-10.0317	1.10633e-23	6.35385e-23	CG9953	X	FBgn0270925	880.147	8.91755	1.10965	8.03639	9.25269e-16	5.37578e-15	CG4836
FBgn0052191	170.864	5.69948	0.568314	10.0287	1.13957e-23	6.54093e-23	CG32191	X	FBgn0052459	103.953	6.10883	0.760633	8.03125	9.64864e-16	5.60258e-15	CG32459
FBgn0038257	221.057	3.86885	0.386056	10.0215	1.22679e-23	7.03751e-23	smp-30	X	FBgn0003346	1806.81	-2.00405	0.249762	-8.02386	1.02471e-15	5.94662e-15	RanGAP
FBgn0035951	2164.06	-1.75404	0.175053	-10.02	1.24477e-23	7.13651e-23	CG5068	X	FBgn0264087	820.017	2.42132	0.301799	8.02296	1.03225e-15	5.98692e-15	Slob
FBgn0031830	4835.49	-2.17806	0.217385	-10.0194	1.25322e-23	7.18077e-23	COX5B	X	FBgn0053100	6538.21	2.14829	0.267862	8.02015	1.0562e-15	6.12231e-15	4EHP
FBgn0038307	833.725	-2.64231	0.263743	-10.0185	1.26406e-23	7.23866e-23	mRpS10	X	FBgn0265497	215.086	3.94495	0.492137	8.01596	1.09284e-15	6.33105e-15	CR44366
FBgn0053978	1109.52	2.80046	0.279594	10.0162	1.2944e-23	7.40812e-23	CG33978	X	FBgn0037974	252.404	5.03452	0.628233	8.01378	1.11238e-15	6.44048e-15	CG12224
FBgn0266376	1002.04	3.76175	0.375882	10.0078	1.4086e-23	8.05709e-23	CR45018	X	FBgn0027524	990.693	-2.56014	0.319476	-8.01357	1.11429e-15	6.44784e-15	CG3909
FBgn0004373	7383.09	1.96941	0.196938	10.0001	1.52176e-23	8.6993e-23	fwd	X	FBgn0020251	2525.53	2.40746	0.30044	8.01313	1.11829e-15	6.46724e-15	sfl
FBgn0015031	4100.69	-1.93903	0.193955	-9.99731	1.56599e-23	8.94699e-23	cype	X	FBgn0039163	1049.02	-2.09122	0.261181	-8.00676	1.17768e-15	6.80676e-15	CG5515
FBgn0250838	3844.02	-2.0061	0.200722	-9.99439	1.61281e-23	9.20915e-23	roh	X	FBgn0052846	136.223	6.94425	0.867622	8.00377	1.20667e-15	6.97035e-15	CG32846
FBgn0039647	3325.19	1.91109	0.191317	9.98914	1.70044e-23	9.70387e-23	CG14509	X	FBgn0011455	2913.9	-2.31859	0.289693	-8.00362	1.20817e-15	6.97499e-15	ND-SGDH
FBgn0262593	1861.7	2.84148	0.28451	9.98729	1.73258e-23	9.88158e-23	Shab	X	FBgn0085409	2214.6	-1.99491	0.249258	-8.00341	1.21024e-15	6.98288e-15	smal
FBgn0035853	2707.14	-1.7048	0.170709	-9.98656	1.74527e-23	9.94824e-23	UbcE2M	X	FBgn0001961	8139.24	2.20335	0.275323	8.0028	1.21621e-15	7.01332e-15	Arpc1
FBgn0261609	1714.64	-1.88445	0.188723	-9.98526	1.7683e-23	1.00737e-22	eIF-2alpha	X	FBgn0029930	1318.77	2.26299	0.282862	8.00032	1.24094e-15	7.15181e-15	CG12541
FBgn0034162	530.13	3.28428	0.328938	9.98449	1.78214e-23	1.01467e-22	CG6426	X	FBgn0036152	156.626	3.75552	0.469448	7.99985	1.24568e-15	7.17498e-15	CG6175
FBgn0266518	1280.76	-2.18078	0.218457	-9.98269	1.81481e-23	1.03267e-22	Dpit47	X	FBgn0027259	366.718	-3.21719	0.402201	-7.99896	1.25475e-15	7.22309e-15	Kmn1
FBgn0261020	3921.94	2.04387	0.204751	9.98222	1.82333e-23	1.03693e-22	wol	X	FBgn0030746	87.0586	6.25853	0.783162	7.99136	1.3346e-15	7.67838e-15	CG9981
FBgn0028491	717.486	5.11829	0.51275	9.98204	1.82672e-23	1.03826e-22	CG2930	X	FBgn0259209	3565.3	7.22975	0.904961	7.98901	1.36023e-15	7.82133e-15	Mlp60A
FBgn0002533	6834.13	9.25468	0.927506	9.97802	1.90217e-23	1.08052e-22	Lcp2	X	FBgn0050419	1841.7	2.16593	0.271133	7.98844	1.36654e-15	7.85312e-15	CG30419
FBgn0000384	3716.14	1.70523	0.170931	9.97614	1.93864e-23	1.10061e-22	cta	X	FBgn0033054	1580.64	-1.96177	0.245613	-7.98725	1.37988e-15	7.9252e-15	CG14591
FBgn0034118	1563.91	-2.50423	0.251074	-9.97405	1.97989e-23	1.12338e-22	Nup62	X	FBgn0004852	762.427	2.85137	0.357379	7.97856	1.48049e-15	8.49822e-15	Ac76E
FBgn0031885	1364.91	1.9075	0.191356	9.96835	2.0968e-23	1.18903e-22	Mnn1	X	FBgn0035988	294.843	5.25956	0.659439	7.97581	1.51387e-15	8.68485e-15	CG3982
FBgn0000032	2854.65	2.05316	0.206007	9.96645	2.13732e-23	1.21131e-22	Acph-1	X	FBgn0040349	195.604	5.34455	0.67064	7.96933	1.59532e-15	9.14687e-15	CG3699
FBgn0015664	1613.97	-2.08564	0.209311	-9.96431	2.18395e-23	1.23703e-22	Dref	X	FBgn0028693	3027.28	-1.96184	0.246193	-7.9687	1.6035e-15	9.18849e-15	Rpn12
FBgn0052243	1303.2	-2.49129	0.250077	-9.9621	2.23292e-23	1.26404e-22	CG32243	X	FBgn0026144	994.759	-2.26361	0.284113	-7.96729	1.62191e-15	9.28872e-15	CBP
FBgn0250823	15969.3	1.83084	0.183841	9.95885	2.30707e-23	1.30527e-22	gish	X	FBgn0035888	967.641	2.29893	0.288576	7.96646	1.63281e-15	9.34578e-15	CG7120
FBgn0005278	8483.48	-1.94602	0.195472	-9.95549	2.38642e-23	1.34939e-22	Sam-S	X	FBgn0040384	3286.3	2.19099	0.27508	7.96492	1.65327e-15	9.4575e-15	CG32795
FBgn0000404	2140.41	-2.84856	0.286211	-9.95266	2.45532e-23	1.38756e-22	CycA	X	FBgn0004397	1360.63	2.19487	0.275698	7.96114	1.70464e-15	9.74579e-15	Vinc
FBgn0039844	6140.72	-2.64215	0.265599	-9.9479	2.57551e-23	1.45465e-22	CG1607	X	FBgn0034570	2576	1.96706	0.247101	7.96055	1.71278e-15	9.78676e-15	CG10543
FBgn0085428	170.405	4.82092	0.485027	9.93949	2.80254e-23	1.58197e-22	Nox	X	FBgn0027585	537.37	3.89546	0.489353	7.96042	1.71458e-15	9.79148e-15	CG8740
FBgn0053120	172.883	7.26459	0.731063	9.93702	2.87281e-23	1.62071e-22	CG33120	X	FBgn0029720	591.796	2.54171	0.319324	7.95965	1.72523e-15	9.84668e-15	CG3009
FBgn0035914	1253.86	1.99629	0.200924	9.93553	2.91629e-23	1.6443e-22	CG6282	X	FBgn0036369	670.436	2.56253	0.321967	7.95899	1.73446e-15	9.89372e-15	CG10089
FBgn0039558	644.374	-3.01447	0.303427	-9.93475	2.93919e-23	1.65627e-22	BCAS2	X	FBgn0013347	3325.77	-2.25156	0.282925	-7.95815	1.74627e-15	9.95543e-15	TfIIA-S
FBgn0024251	245.838	5.83639	0.587544	9.93353	2.97539e-23	1.67571e-22	bbx	X	FBgn0036184	461.474	-3.22077	0.404756	-7.9573	1.75829e-15	1.00182e-14	PCID2
FBgn0052815	5075.92	2.65298	0.267125	9.9316	3.03339e-23	1.7074e-22	CG32815	X	FBgn0035692	17922.7	-2.75474	0.346297	-7.95485	1.79353e-15	1.02132e-14	CG13298
FBgn0029728	143.351	4.97241	0.500676	9.93139	3.03995e-23	1.71012e-22	CG2861	X	FBgn0033705	125.29	7.15148	0.899301	7.95227	1.83126e-15	1.04222e-14	CG13168
FBgn0011581	928.625	-3.14162	0.316366	-9.93034	3.0721e-23	1.72722e-22	Ms	X	FBgn0000157	1887.55	2.42639	0.305214	7.94978	1.86843e-15	1.06277e-14	Dll
FBgn0086915	323.157	5.85315	0.590011	9.9204	3.39384e-23	1.90703e-22	Mst77F	X	FBgn0036334	3979.79	-2.14487	0.269809	-7.9496	1.87115e-15	1.06371e-14	CG11267
FBgn0063083	197.704	8.50321	0.857209	9.91964	3.41978e-23	1.92052e-22	pncr015:3L	X	FBgn0021979	6724.97	-1.73454	0.218215	-7.94878	1.88364e-15	1.0702e-14	l(2)k09913
FBgn0265149	543.877	2.6862	0.270859	9.91734	3.49957e-23	1.96421e-22	CR44218	X	FBgn0051949	156.022	6.26453	0.788194	7.94796	1.89606e-15	1.07666e-14	CG31949
FBgn0031914	607.784	2.21136	0.222984	9.91714	3.50659e-23	1.96704e-22	CG5973	X	FBgn0034645	2687.59	-2.44677	0.30801	-7.94381	1.9606e-15	1.11267e-14	ND-B12
FBgn0037262	1990.21	-1.6665	0.168061	-9.91604	3.54532e-23	1.98763e-22	MED31	X	FBgn0052243	1183.8	-2.22245	0.279776	-7.94367	1.96289e-15	1.11334e-14	CG32243
FBgn0035244	1833.58	1.80073	0.181733	9.90867	3.81701e-23	2.13874e-22	ABCB7	X	FBgn0036850	617.876	-2.94545	0.370831	-7.94284	1.97601e-15	1.12015e-14	Gem2
FBgn0262100	144.641	7.75071	0.782434	9.90589	3.92451e-23	2.19772e-22	CG42853	X	FBgn0036935	3466.16	2.53674	0.319466	7.94058	2.01232e-15	1.14009e-14	CG14186
FBgn0000464	2784.04	2.09746	0.211866	9.89993	4.16569e-23	2.33147e-22	Lar	X	FBgn0030711	682.679	-2.40881	0.303367	-7.94026	2.01758e-15	1.14242e-14	Rrp47
FBgn0004839	2414.89	-2.44727	0.247209	-9.8996	4.17929e-23	2.33775e-22	otk	X	FBgn0028704	5843.03	2.14569	0.270269	7.93908	2.03679e-15	1.15265e-14	Nckx30C
FBgn0267495	349.081	3.22219	0.325557	9.89747	4.26928e-23	2.38674e-22	CR45185	X	FBgn0040534	1392.17	-2.7009	0.340448	-7.93338	2.13268e-15	1.20624e-14	CG11985
FBgn0266326	192.597	4.03737	0.407972	9.8962	4.32383e-23	2.41587e-22	CR44991	X	FBgn0030278	86.8184	6.23476	0.785962	7.93265	2.14522e-15	1.21264e-14	CG15200
FBgn0039835	487.743	-2.75273	0.278316	-9.89068	4.56925e-23	2.55155e-22	mRpL32	X	FBgn0035427	5298.21	8.5395	1.07653	7.93245	2.14869e-15	1.21392e-14	ckd
FBgn0064237	139.139	7.20871	0.728966	9.88896	4.64852e-23	2.59435e-22	Idgf5	X	FBgn0051481	331.711	2.56506	0.323403	7.93147	2.16567e-15	1.22282e-14	pb
FBgn0038716	1177.46	3.75547	0.380237	9.87663	5.25705e-23	2.93232e-22	CG7342	X	FBgn0039867	1008.22	-2.69268	0.339583	-7.92937	2.20263e-15	1.24299e-14	CstF-50
FBgn0038621	134.952	5.037	0.510073	9.87506	5.33995e-23	2.97688e-22	CG10864	X	FBgn0264979	222.474	5.32676	0.671947	7.92735	2.23873e-15	1.26265e-14	CG4267
FBgn0032637	154.504	5.03484	0.509971	9.87279	5.46218e-23	3.0433e-22	CG5050	X	FBgn0035122	967.715	-2.32183	0.292952	-7.92564	2.26971e-15	1.27941e-14	mRpL17
FBgn0041342	4057.39	1.8449	0.186953	9.86825	5.71508e-23	3.18241e-22	Cct1	X	FBgn0040350	129.026	7.62841	0.962648	7.92441	2.2924e-15	1.29075e-14	CG3690
FBgn0039152	173.961	4.18031	0.423687	9.8665	5.81607e-23	3.23683e-22	Root	X	FBgn0038771	2438.64	-2.11653	0.267167	-7.92214	2.33466e-15	1.31381e-14	CG4390
FBgn0032886	1393.11	-2.47017	0.250395	-9.86509	5.89835e-23	3.28077e-22	CG9328	X	FBgn0264492	3990.95	-1.86305	0.235184	-7.92165	2.34371e-15	1.31816e-14	CkIIalpha
FBgn0030657	458.152	-2.58063	0.261749	-9.85917	6.25645e-23	3.478e-22	cerv	X	FBgn0039742	181.746	3.30116	0.416904	7.91828	2.40826e-15	1.3537e-14	CG15528
FBgn0267581	121.985	6.65264	0.675498	9.8485	6.95756e-23	3.86557e-22	CR45921	X	FBgn0267001	14803.3	1.86472	0.235509	7.91785	2.41659e-15	1.35762e-14	Ten-a
FBgn0036085	154.135	5.66673	0.575403	9.84827	6.97322e-23	3.8721e-22	CG6527	X	FBgn0037213	2686.82	2.99334	0.3781	7.9168	2.43709e-15	1.36838e-14	CG12581
FBgn0031295	177.35	6.794	0.690025	9.84602	7.13157e-23	3.9578e-22	CG4375	X	FBgn0032016	514.466	-2.947	0.372409	-7.91334	2.50576e-15	1.40614e-14	CG7818
FBgn0001994	13352.2	1.47547	0.149871	9.84499	7.20487e-23	3.99624e-22	crp	X	FBgn0015037	339.748	3.19224	0.403417	7.91301	2.51235e-15	1.40905e-14	Cyp4p1
FBgn0027585	531.796	4.15801	0.422587	9.83942	7.6148e-23	4.22124e-22	CG8740	X	FBgn0005640	5216.19	2.08748	0.263815	7.91267	2.51936e-15	1.41219e-14	Eip63E
FBgn0261995	2194.98	-1.7825	0.18119	-9.83774	7.74291e-23	4.28985e-22	CG42813	X	FBgn0037106	843.178	-2.40908	0.304464	-7.91251	2.52246e-15	1.41314e-14	CG11307
FBgn0015037	312.5	3.30512	0.336189	9.83114	8.26811e-23	4.57827e-22	Cyp4p1	X	FBgn0031501	211.128	5.07134	0.641386	7.90684	2.64001e-15	1.47817e-14	CG17261
FBgn0250869	1473.89	2.26114	0.230041	9.82927	8.42258e-23	4.66118e-22	CG42240	X	FBgn0034286	1966.54	1.92985	0.244087	7.90638	2.64985e-15	1.48285e-14	dpr13
FBgn0027790	990.048	3.76485	0.383173	9.82545	8.74817e-23	4.83866e-22	GV1	X	FBgn0030686	872.019	-2.29141	0.289899	-7.90419	2.69689e-15	1.50833e-14	mRpL3
FBgn0037468	5905.66	-1.97598	0.201145	-9.82367	8.90426e-23	4.92224e-22	CG1943	X	FBgn0036641	1350.08	-2.36968	0.299859	-7.90263	2.73073e-15	1.52641e-14	Smn
FBgn0025573	355.335	4.27674	0.435453	9.82138	9.10891e-23	5.03256e-22	PpN58A	X	FBgn0004839	1995.94	-2.33787	0.296025	-7.89754	2.84458e-15	1.58916e-14	otk
FBgn0004666	358.47	-4.41721	0.449822	-9.8199	9.24352e-23	5.10122e-22	sim	X	FBgn0053147	1906.32	2.29494	0.290593	7.89742	2.84734e-15	1.58982e-14	Hs3st-A
FBgn0040491	503.578	2.78104	0.283203	9.81995	9.23867e-23	5.10122e-22	Buffy	X	FBgn0003093	4010.03	1.80228	0.228221	7.89706	2.85558e-15	1.59353e-14	Pkc98E
FBgn0085217	109.995	5.84606	0.595583	9.8157	9.63675e-23	5.31527e-22	CG34188	X	FBgn0033443	395.409	4.90431	0.621422	7.89208	2.97195e-15	1.65755e-14	CG1698
FBgn0039258	551.573	-2.70456	0.275641	-9.81187	1.00094e-22	5.51775e-22	beta4GalT7	X	FBgn0260439	27386.3	2.31881	0.293902	7.88976	3.02763e-15	1.68673e-14	Pp2A-29B
FBgn0020445	2925.27	4.34224	0.442781	9.80675	1.05307e-22	5.80188e-22	E23	X	FBgn0005617	2599.45	2.47047	0.313145	7.88923	3.04064e-15	1.69304e-14	msl-1
FBgn0263258	389.55	3.75915	0.383327	9.80665	1.05412e-22	5.80442e-22	chas	X	FBgn0266322	348.805	2.79846	0.354768	7.88816	3.06682e-15	1.70666e-14	CR44987
FBgn0031055	178.762	5.28825	0.539281	9.80611	1.05978e-22	5.83236e-22	et	X	FBgn0037667	501.038	-2.63399	0.334082	-7.88425	3.1644e-15	1.75999e-14	CG16734
FBgn0026403	331.68	4.50613	0.459664	9.8031	1.09186e-22	6.00552e-22	Ndg	X	FBgn0013681	1797.29	-7.87304	0.998672	-7.88351	3.18309e-15	1.7694e-14	ND3
FBgn0000179	8305.81	1.60796	0.164083	9.79967	1.12956e-22	6.20945e-22	bi	X	FBgn0034739	143.332	6.09935	0.773785	7.88249	3.20929e-15	1.78298e-14	CG3927
FBgn0038327	1249.98	-2.05742	0.209978	-9.79825	1.14552e-22	6.29368e-22	Trax	X	FBgn0266124	1740.19	-2.25412	0.286091	-7.87904	3.29906e-15	1.83184e-14	ghi
FBgn0040907	762.186	-2.49465	0.254642	-9.79668	1.16342e-22	6.38848e-22	mRpL33	X	FBgn0014366	837.976	-2.27344	0.288599	-7.87753	3.3391e-15	1.85304e-14	noi
FBgn0026141	156.08	5.76493	0.588745	9.79189	1.2199e-22	6.6949e-22	Cdlc2	X	FBgn0038678	442.493	-2.7842	0.353568	-7.87458	3.41888e-15	1.89627e-14	mRpL55
FBgn0030790	6611.36	2.38292	0.243441	9.78852	1.26132e-22	6.91839e-22	CG4768	X	FBgn0003462	12328.3	-2.00647	0.25484	-7.87345	3.44983e-15	1.91238e-14	Sod1
FBgn0029148	1905.22	-2.39203	0.244606	-9.77912	1.38412e-22	7.5877e-22	NHP2	X	FBgn0265998	6462.96	1.86604	0.237056	7.87174	3.49742e-15	1.93769e-14	Doa
FBgn0038100	2994.35	2.01617	0.20618	9.77867	1.39031e-22	7.61741e-22	Paip2	X	FBgn0033074	133.398	4.03362	0.51243	7.87155	3.50275e-15	1.93957e-14	tomboy40
FBgn0035423	9452.45	-1.90201	0.194601	-9.77389	1.45745e-22	7.97643e-22	CG17737	X	FBgn0030518	1442.37	-2.21518	0.281429	-7.87118	3.51311e-15	1.94423e-14	CG11134
FBgn0263239	260.236	5.06414	0.518128	9.77392	1.45703e-22	7.97643e-22	dar1	X	FBgn0015664	1364.82	-2.31386	0.293984	-7.87072	3.5261e-15	1.95034e-14	Dref
FBgn0039054	6728.4	1.81519	0.185728	9.77338	1.46478e-22	8.01214e-22	Cow	X	FBgn0004908	709.925	-2.93807	0.37332	-7.87009	3.54379e-15	1.95905e-14	Arl2
FBgn0030975	131.422	5.61494	0.574854	9.76759	1.55095e-22	8.4746e-22	SdhBL	X	FBgn0030571	434.514	-2.34249	0.297649	-7.86997	3.54738e-15	1.95995e-14	CG14414
FBgn0264816	1082.61	-2.20271	0.225512	-9.76759	1.55105e-22	8.4746e-22	koko	X	FBgn0026873	1311.83	-2.3237	0.295303	-7.86887	3.57868e-15	1.97615e-14	MED18
FBgn0035131	408.834	3.395	0.34759	9.76726	1.55609e-22	8.49748e-22	mthl9	X	FBgn0038975	3420.3	1.96767	0.250184	7.86493	3.69318e-15	2.03826e-14	Nrx-1
FBgn0053229	5555.4	2.7865	0.285296	9.76704	1.55938e-22	8.51072e-22	CG33229	X	FBgn0250908	2754.28	2.29405	0.291866	7.85992	3.8438e-15	2.12022e-14	beat-VII
FBgn0034503	584.349	-2.45762	0.251825	-9.75921	1.68465e-22	9.18934e-22	MED8	X	FBgn0028648	651.834	-2.66375	0.339282	-7.85113	4.12298e-15	2.27297e-14	mRpL50
FBgn0035640	910.762	-3.50032	0.358694	-9.75851	1.69625e-22	9.24754e-22	mad2	X	FBgn0052594	1077	2.21825	0.282664	7.84764	4.23933e-15	2.33524e-14	be
FBgn0040465	1315.25	-4.9081	0.503167	-9.75441	1.76629e-22	9.62404e-22	Dlip3	X	FBgn0262954	2216.46	-2.16873	0.276355	-7.8476	4.2406e-15	2.33524e-14	Rpb12
FBgn0034361	533.007	-2.50446	0.256781	-9.75333	1.7852e-22	9.72173e-22	mRpS28	X	FBgn0031914	727.636	2.2249	0.28352	7.84742	4.24687e-15	2.33741e-14	CG5973
FBgn0032979	1992.96	-1.7748	0.182041	-9.74947	1.85428e-22	1.00924e-21	Clamp	X	FBgn0011672	3773.37	2.32001	0.295669	7.84666	4.27264e-15	2.3503e-14	Mvl
FBgn0032401	698.452	2.1306	0.218605	9.74634	1.9124e-22	1.03972e-21	Plzf	X	FBgn0053523	4115.73	1.76003	0.224317	7.84619	4.28883e-15	2.35792e-14	CG33523
FBgn0267470	384.792	4.07363	0.417964	9.74637	1.91181e-22	1.03972e-21	CR45820	X	FBgn0036141	2038.28	-2.00913	0.256167	-7.84304	4.39757e-15	2.41638e-14	wls
FBgn0001208	1302.67	8.34519	0.856558	9.7427	1.98223e-22	1.0771e-21	Hn	X	FBgn0263392	4893.47	-1.90154	0.242455	-7.84285	4.40433e-15	2.41876e-14	Tet
FBgn0036769	385.711	3.81833	0.392231	9.73491	2.14016e-22	1.16227e-21	Tsp74F	X	FBgn0266937	993.958	-3.83865	0.48955	-7.84118	4.46327e-15	2.44979e-14	CR45388
FBgn0032509	1796.48	-2.50695	0.257572	-9.73303	2.18004e-22	1.18328e-21	CG6523	X	FBgn0051810	99.3162	4.31764	0.550675	7.84062	4.48315e-15	2.45936e-14	CG31810
FBgn0033888	182.263	5.75371	0.591192	9.73238	2.19397e-22	1.19019e-21	CG18568	X	FBgn0031873	850.209	-3.19419	0.407552	-7.83752	4.5953e-15	2.5195e-14	Gas41
FBgn0029661	177.874	7.02649	0.722007	9.73189	2.2046e-22	1.1953e-21	CG16781	X	FBgn0026741	508.262	-2.5635	0.327206	-7.83453	4.70583e-15	2.57869e-14	mRpL18
FBgn0265903	133.938	7.63848	0.785293	9.72692	2.31502e-22	1.25447e-21	CR44692	X	FBgn0052225	878.867	-2.11262	0.269718	-7.83273	4.77408e-15	2.61466e-14	CG32225
FBgn0037520	407.72	4.65631	0.478746	9.72606	2.33469e-22	1.26444e-21	CG18268	X	FBgn0263239	451.927	5.09077	0.649968	7.83234	4.78879e-15	2.62129e-14	dar1
FBgn0000618	702.858	-2.2633	0.23272	-9.72543	2.34921e-22	1.27161e-21	e(y)2	X	FBgn0039102	96.4089	5.67307	0.72482	7.82687	5.00164e-15	2.7363e-14	SPE
FBgn0011787	983.533	-2.27768	0.234354	-9.71897	2.50292e-22	1.35347e-21	mRpL12	X	FBgn0028560	141.512	7.00501	0.895042	7.82646	5.01809e-15	2.7438e-14	sut4
FBgn0037846	1978.44	3.10417	0.319394	9.71896	2.50318e-22	1.35347e-21	CG6574	X	FBgn0283500	3427.02	1.97005	0.251741	7.82574	5.04699e-15	2.75811e-14	Sac1
FBgn0032640	2323.13	-1.68017	0.172888	-9.71828	2.52009e-22	1.36187e-21	Sgt	X	FBgn0261792	1483.07	-2.55263	0.326215	-7.825	5.07649e-15	2.77272e-14	snRNP-U1-C
FBgn0052982	980.668	2.08005	0.2142	9.71079	2.71232e-22	1.46495e-21	CG32982	X	FBgn0036544	3360.48	1.98189	0.253479	7.81875	5.33523e-15	2.91245e-14	sff
FBgn0069923	3144.8	-1.92656	0.198408	-9.7101	2.73057e-22	1.474e-21	CG41128	X	FBgn0035471	3783.25	-2.19227	0.280435	-7.8174	5.3926e-15	2.94216e-14	Sc2
FBgn0033081	1317.39	-2.44629	0.252016	-9.70686	2.8189e-22	1.52085e-21	geminin	X	FBgn0283657	10372.4	2.2519	0.28813	7.81555	5.47245e-15	2.98411e-14	Tlk
FBgn0034963	1064.44	-2.08701	0.215093	-9.7028	2.93348e-22	1.58181e-21	Not11	X	FBgn0038332	314.755	-3.04935	0.390196	-7.81491	5.50034e-15	2.99768e-14	CG6136
FBgn0038877	3328.71	1.97687	0.203802	9.69998	3.01544e-22	1.62511e-21	CG3308	X	FBgn0034029	654.231	-2.37375	0.303775	-7.81417	5.5325e-15	3.01358e-14	eIF2B-gamma
FBgn0039870	793.658	-3.17953	0.327811	-9.69929	3.03591e-22	1.63526e-21	CG1896	X	FBgn0039223	1062.37	2.15653	0.276059	7.81184	5.6359e-15	3.06823e-14	CG5805
FBgn0028700	572.47	-2.5654	0.264527	-9.69806	3.07284e-22	1.65424e-21	RfC38	X	FBgn0036419	362.266	5.19197	0.664855	7.80918	5.75619e-15	3.13202e-14	CG13482
FBgn0043903	2020.85	2.26338	0.23341	9.69699	3.10521e-22	1.67076e-21	dome	X	FBgn0259986	754.514	-2.72809	0.349391	-7.80813	5.80418e-15	3.15642e-14	nab
FBgn0036294	840.872	-2.29452	0.236653	-9.6957	3.14473e-22	1.6911e-21	CG10654	X	FBgn0003396	1946.25	2.70058	0.345896	7.8075	5.83343e-15	3.1706e-14	shn
FBgn0085387	1973.25	2.20533	0.22755	9.69162	3.27288e-22	1.75906e-21	shakB	X	FBgn0039609	110.265	4.68229	0.599733	7.80729	5.84302e-15	3.1741e-14	CG14529
FBgn0041210	3148.44	2.57514	0.265845	9.68661	3.43759e-22	1.84658e-21	HDAC4	X	FBgn0036916	384.524	-2.46112	0.315472	-7.80142	6.12164e-15	3.32365e-14	Mtr3
FBgn0039828	482.509	-2.66095	0.274784	-9.68378	3.53415e-22	1.89742e-21	CG1542	X	FBgn0264703	212.859	3.21887	0.412751	7.79858	6.26089e-15	3.39741e-14	CR43972
FBgn0051126	438.432	-2.40884	0.248942	-9.67632	3.80147e-22	2.03983e-21	CG31126	X	FBgn0036945	1451.73	3.99729	0.51278	7.79533	6.42384e-15	3.48395e-14	Ssk
FBgn0030051	1121.47	4.12294	0.426116	9.67563	3.82743e-22	2.05265e-21	spirit	X	FBgn0000426	3352.46	-2.79191	0.358232	-7.79359	6.51296e-15	3.53038e-14	SmF
FBgn0032615	126.009	6.88935	0.712043	9.67547	3.8331e-22	2.05458e-21	CG6012	X	FBgn0030183	5352.5	2.14098	0.274742	7.79268	6.56032e-15	3.55413e-14	CG15309
FBgn0283657	11679.2	1.77539	0.183524	9.67385	3.89441e-22	2.08631e-21	Tlk	X	FBgn0039071	114.617	6.46778	0.830676	7.78617	6.90696e-15	3.7399e-14	CG4434
FBgn0034277	4481.31	-1.4691	0.151873	-9.67326	3.91715e-22	2.09735e-21	OstDelta	X	FBgn0032884	6198.72	-1.87959	0.241477	-7.78375	7.04059e-15	3.8102e-14	Pomp
FBgn0035922	529.32	-4.18696	0.432873	-9.67249	3.94671e-22	2.11203e-21	Pex7	X	FBgn0022023	4991.45	-1.77348	0.227871	-7.78284	7.09149e-15	3.83568e-14	eIF-3p40
FBgn0004636	5333.01	-1.60375	0.16583	-9.67108	4.00146e-22	2.14017e-21	Rap1	X	FBgn0015240	1062.82	2.21065	0.284076	7.7819	7.1444e-15	3.86221e-14	Hr96
FBgn0005585	21337.4	-1.35033	0.139695	-9.66621	4.19616e-22	2.2431e-21	Calr	X	FBgn0033888	98.8532	7.01709	0.901811	7.78111	7.18917e-15	3.88432e-14	CG18568
FBgn0031049	5428.53	-1.79699	0.186006	-9.66095	4.41753e-22	2.36016e-21	Sec61gamma	X	FBgn0069354	288.028	5.22976	0.672137	7.7808	7.20649e-15	3.89158e-14	Porin2
FBgn0052529	4328.47	1.75252	0.181423	9.65988	4.46405e-22	2.38372e-21	Hers	X	FBgn0052529	3855.47	1.86843	0.240161	7.77992	7.25723e-15	3.91687e-14	Hers
FBgn0037135	26691.6	2.18271	0.225967	9.65942	4.48401e-22	2.39308e-21	CG7414	X	FBgn0034403	548.893	-2.46444	0.31679	-7.7794	7.2868e-15	3.93072e-14	CG18190
FBgn0029752	470.819	5.06417	0.524392	9.65721	4.58162e-22	2.44386e-21	TrxT	X	FBgn0033358	1061.66	-2.00385	0.257587	-7.7793	7.29294e-15	3.93191e-14	spab
FBgn0033663	12989.8	-1.40285	0.145286	-9.65576	4.64719e-22	2.4775e-21	ERp60	X	FBgn0040020	1071.45	-2.30803	0.296694	-7.77915	7.3015e-15	3.93441e-14	MED21
FBgn0037203	625.69	2.71322	0.281069	9.6532	4.76433e-22	2.53858e-21	slif	X	FBgn0265082	4259.33	1.89526	0.24374	7.77576	7.49949e-15	4.03893e-14	Cdep
FBgn0037759	246.045	4.5109	0.467372	9.65162	4.83849e-22	2.5767e-21	CG8526	X	FBgn0004921	12885.2	-1.69908	0.218517	-7.7755	7.51509e-15	4.04516e-14	Ggamma1
FBgn0020385	670.064	3.31001	0.343021	9.64957	4.93622e-22	2.62734e-21	pug	X	FBgn0031493	909.746	-2.07304	0.266683	-7.77342	7.63942e-15	4.10988e-14	CG3605
FBgn0032388	3893.79	1.91811	0.198791	9.64887	4.97009e-22	2.64394e-21	CG6686	X	FBgn0263510	987.328	-2.31535	0.297929	-7.77149	7.75688e-15	4.17083e-14	nclb
FBgn0040658	464.022	4.33241	0.449042	9.64812	5.0065e-22	2.66188e-21	CG13516	X	FBgn0030051	762.126	2.87138	0.369517	7.77063	7.80948e-15	4.19686e-14	spirit
FBgn0032480	1793.7	1.79447	0.186017	9.64682	5.07035e-22	2.69438e-21	Edem2	X	FBgn0002531	7552.49	7.70073	0.991256	7.76865	7.93242e-15	4.26065e-14	Lcp1
FBgn0085466	192.773	5.4529	0.565641	9.64021	5.40754e-22	2.87201e-21	CG34437	X	FBgn0023181	606.946	-2.58798	0.333391	-7.76259	8.32139e-15	4.46718e-14	Orc4
FBgn0036354	620.34	-2.79722	0.290263	-9.63685	5.58755e-22	2.96602e-21	Poc1	X	FBgn0037379	935.958	2.16788	0.27936	7.76017	8.48159e-15	4.55074e-14	CG10979
FBgn0010241	184.995	6.63442	0.688497	9.6361	5.6287e-22	2.98626e-21	Mdr50	X	FBgn0263977	8169.6	-1.81645	0.234106	-7.75908	8.55492e-15	4.58763e-14	Tim17b
FBgn0030881	308.974	4.11086	0.426685	9.63441	5.72199e-22	3.03413e-21	CG12985	X	FBgn0052767	7676.68	2.22007	0.286348	7.75305	8.97105e-15	4.80821e-14	CG32767
FBgn0052856	547.055	-2.92604	0.303796	-9.6316	5.88075e-22	3.11664e-21	CG32856	X	FBgn0030828	164.097	5.41001	0.698137	7.74921	9.24675e-15	4.95333e-14	CG5162
FBgn0030582	2787.56	1.73718	0.180528	9.62273	6.41068e-22	3.39567e-21	CG14411	X	FBgn0025615	1403.28	-2.19937	0.283865	-7.74794	9.3393e-15	5.00024e-14	Torsin
FBgn0004587	31987.4	1.47163	0.152941	9.62221	6.44343e-22	3.41119e-21	B52	X	FBgn0040321	981.998	2.87885	0.371589	7.74741	9.37878e-15	5.0187e-14	GNBP3
FBgn0035464	2671.22	-1.74521	0.181381	-9.62179	6.4698e-22	3.42332e-21	CG12006	X	FBgn0085369	542.745	-2.52669	0.326218	-7.7454	9.52831e-15	5.096e-14	Drgx
FBgn0032644	425.795	-2.62099	0.272432	-9.62073	6.53647e-22	3.45674e-21	CG5131	X	FBgn0027785	2118.59	-1.94543	0.251201	-7.74455	9.59247e-15	5.12757e-14	NP15.6
FBgn0029870	3192.2	2.47335	0.257128	9.61914	6.63834e-22	3.50873e-21	Marf	X	FBgn0010750	1054.67	-2.2728	0.293578	-7.74171	9.80848e-15	5.24025e-14	atms
FBgn0031011	2006.38	2.42799	0.252431	9.61843	6.68465e-22	3.53133e-21	CG8034	X	FBgn0264330	77.267	6.95678	0.898663	7.74126	9.84372e-15	5.25627e-14	CG43789
FBgn0036847	1105.61	-1.86762	0.194241	-9.61497	6.91271e-22	3.64985e-21	CG11577	X	FBgn0260991	973.958	-2.45597	0.31727	-7.74094	9.86812e-15	5.2665e-14	Incenp
FBgn0003710	1433.26	2.04873	0.213143	9.61203	7.113e-22	3.7536e-21	tipE	X	FBgn0027783	550.381	-3.31487	0.428244	-7.74062	9.89306e-15	5.277e-14	SMC2
FBgn0262954	2024.97	-2.11627	0.220211	-9.61019	7.24179e-22	3.81952e-21	Rpb12	X	FBgn0034877	6251.97	-2.27002	0.293376	-7.73759	1.01322e-14	5.40168e-14	levy
FBgn0031449	212.4	4.38679	0.456492	9.60977	7.27124e-22	3.83301e-21	CG31689	X	FBgn0041171	2981.47	1.96321	0.253763	7.73637	1.02294e-14	5.45059e-14	ago
FBgn0027508	1625.59	1.94336	0.202452	9.59915	8.06082e-22	4.24697e-21	Tnks	X	FBgn0260008	9657.37	-2.02314	0.261555	-7.73504	1.03372e-14	5.50511e-14	UQCR-11
FBgn0037815	535.485	-2.74592	0.286257	-9.59247	8.60021e-22	4.52874e-21	Rrp46	X	FBgn0064237	108.507	7.72771	0.999093	7.73473	1.03625e-14	5.51568e-14	Idgf5
FBgn0035523	2896.35	-2.01169	0.20973	-9.59179	8.65685e-22	4.55614e-21	CG1311	X	FBgn0085385	1331.42	2.23171	0.288562	7.73388	1.04315e-14	5.54945e-14	bma
FBgn0260484	1945.99	-2.41512	0.251861	-9.58909	8.88676e-22	4.67465e-21	HIP	X	FBgn0054056	303.962	3.01973	0.390651	7.72999	1.07557e-14	5.71889e-14	CG34056
FBgn0038197	1043.87	2.32667	0.24265	9.58859	8.93003e-22	4.69492e-21	foxo	X	FBgn0050293	160.369	6.52032	0.843646	7.72874	1.08619e-14	5.77227e-14	Cht12
FBgn0034010	232.239	5.47078	0.570728	9.58562	9.18997e-22	4.82901e-21	CG8157	X	FBgn0262617	2274.11	2.1544	0.27881	7.7271	1.1002e-14	5.84367e-14	CG43143
FBgn0266521	7674.99	-2.12435	0.221728	-9.58085	9.62449e-22	5.05465e-21	stai	X	FBgn0260970	6354.06	2.43807	0.315738	7.72182	1.14684e-14	6.08816e-14	Ubr3
FBgn0033842	785.021	-1.90034	0.198457	-9.57559	1.0128e-21	5.31628e-21	cbc	X	FBgn0037519	1675.1	2.27243	0.294362	7.71985	1.1647e-14	6.17967e-14	CG3014
FBgn0031601	1281.45	-2.64858	0.276667	-9.57316	1.03683e-21	5.43953e-21	Dim1	X	FBgn0028980	859.133	-1.99762	0.258788	-7.71915	1.1711e-14	6.21036e-14	tant
FBgn0030074	142.034	5.7349	0.599156	9.57164	1.05228e-21	5.51763e-21	CG12662	X	FBgn0001224	41948.6	-2.12518	0.275339	-7.71842	1.17781e-14	6.24266e-14	Hsp23
FBgn0015000	2051.02	1.69576	0.177258	9.56665	1.1043e-21	5.78731e-21	betaggt-I	X	FBgn0035584	92.3621	5.95836	0.772676	7.71132	1.24518e-14	6.59624e-14	CG17030
FBgn0265089	180.217	5.01651	0.524664	9.56137	1.16211e-21	6.08708e-21	eIF4E-3	X	FBgn0032785	446.617	2.75823	0.357797	7.70892	1.26887e-14	6.71815e-14	CG10026
FBgn0051015	125.213	6.50274	0.680291	9.55877	1.1916e-21	6.23824e-21	PH4alphaPV	X	FBgn0034724	819.177	-3.4447	0.446888	-7.7082	1.27602e-14	6.75245e-14	babos
FBgn0086081	255.509	4.38346	0.458831	9.55353	1.25347e-21	6.55867e-21	snoRNA:Me28S-A30	X	FBgn0004657	4286.99	2.01675	0.261676	7.70703	1.28776e-14	6.81101e-14	mys
FBgn0263351	2018.91	-1.70789	0.178827	-9.55051	1.29057e-21	6.74921e-21	AP-2mu	X	FBgn0086708	1254.96	3.13511	0.406802	7.70674	1.29076e-14	6.82327e-14	stv
FBgn0024183	5974.42	-1.5083	0.157946	-9.54945	1.30386e-21	6.81509e-21	vig	X	FBgn0266101	3788.41	2.02527	0.262899	7.7036	1.32291e-14	6.98952e-14	CG44838
FBgn0250907	2749.68	3.36297	0.352191	9.54874	1.31288e-21	6.85864e-21	Cht10	X	FBgn0003087	572.81	-2.77523	0.360265	-7.70329	1.32608e-14	6.99893e-14	pim
FBgn0000416	19604.9	1.71801	0.179967	9.54626	1.34461e-21	7.02066e-21	Sap-r	X	FBgn0040398	2264.82	3.39404	0.440594	7.70333	1.32568e-14	6.99893e-14	CG14629
FBgn0030595	180.538	3.90984	0.409613	9.5452	1.35839e-21	7.08888e-21	CG14406	X	FBgn0041775	10155.4	1.94636	0.252871	7.69706	1.39233e-14	7.34471e-14	tral
FBgn0034127	113.654	6.54775	0.686079	9.54372	1.37798e-21	7.18731e-21	CG7848	X	FBgn0015396	1897.9	-2.53361	0.3293	-7.69393	1.42683e-14	7.52274e-14	jumu
FBgn0036335	757.344	-2.24558	0.235438	-9.53791	1.45745e-21	7.5978e-21	mRpL20	X	FBgn0029752	273.287	4.00239	0.520211	7.69378	1.4285e-14	7.52759e-14	TrxT
FBgn0035181	1912.17	-1.91524	0.200822	-9.53701	1.47012e-21	7.65982e-21	CG9205	X	FBgn0032899	912.221	-2.69793	0.350827	-7.69021	1.46897e-14	7.73551e-14	CG9338
FBgn0040075	1353.79	-2.20301	0.231122	-9.53179	1.54592e-21	8.05051e-21	rept	X	FBgn0035711	67.0583	6.26102	0.81416	7.69016	1.4695e-14	7.73551e-14	CG8519
FBgn0036759	591.308	2.66091	0.279228	9.52953	1.58004e-21	8.22388e-21	CG5577	X	FBgn0267769	131.511	4.71335	0.612957	7.68952	1.47686e-14	7.77017e-14	CR46100
FBgn0033893	169.644	6.2005	0.650826	9.52711	1.61715e-21	8.4126e-21	CG18371	X	FBgn0036121	1193.87	-2.0215	0.26295	-7.68777	1.49719e-14	7.87302e-14	CG6310
FBgn0029676	1649.23	-2.186	0.2295	-9.52505	1.64969e-21	8.57283e-21	HIP-R	X	FBgn0015509	5124.7	1.95787	0.254727	7.68618	1.51599e-14	7.96769e-14	Cul1
FBgn0031229	1183.1	-1.82991	0.192115	-9.52507	1.64923e-21	8.57283e-21	CG3436	X	FBgn0037553	157.569	4.0789	0.531035	7.68103	1.57809e-14	8.28973e-14	CG18249
FBgn0259986	711.618	-2.83185	0.297364	-9.52317	1.6798e-21	8.72472e-21	nab	X	FBgn0000221	759.04	2.41177	0.314094	7.67849	1.6098e-14	8.45187e-14	brn
FBgn0050403	772.647	-2.77412	0.291377	-9.52072	1.71982e-21	8.92788e-21	CG30403	X	FBgn0250827	108.776	4.52204	0.589268	7.67401	1.66706e-14	8.74794e-14	whip
FBgn0038492	117.046	5.71584	0.600418	9.51977	1.7356e-21	9.00508e-21	Mur89F	X	FBgn0003415	9844.98	2.30452	0.300374	7.67215	1.6914e-14	8.87103e-14	skd
FBgn0033919	4476.09	3.7112	0.389896	9.51845	1.75779e-21	9.11542e-21	CG8547	X	FBgn0016983	2206.39	-2.36882	0.309099	-7.66364	1.80743e-14	9.47458e-14	smid
FBgn0033887	109.84	6.29373	0.661942	9.50798	1.94392e-21	1.00754e-20	St4	X	FBgn0030485	1014.14	-2.00312	0.26139	-7.66333	1.81167e-14	9.49187e-14	CG1998
FBgn0041180	1268.03	3.12776	0.329291	9.49848	2.12985e-21	1.10332e-20	Tep4	X	FBgn0036277	1427.09	-2.53069	0.330246	-7.66304	1.81589e-14	9.50898e-14	CG10418
FBgn0086909	1628.44	1.81826	0.191542	9.49278	2.24956e-21	1.16473e-20	CG31751	X	FBgn0010607	726.922	-2.40329	0.313653	-7.66226	1.82695e-14	9.56192e-14	l(2)05714
FBgn0039338	2164.53	-1.67569	0.176592	-9.48904	2.33163e-21	1.20595e-20	XNP	X	FBgn0086134	7293.16	-1.84801	0.241194	-7.66194	1.8315e-14	9.58077e-14	Prosalpha2
FBgn0284255	1891.26	-2.18082	0.229825	-9.48905	2.33141e-21	1.20595e-20	Arpc4	X	FBgn0039218	1185.15	-2.40539	0.314054	-7.65917	1.87141e-14	9.78441e-14	Rpb10
FBgn0037930	2261.97	-1.8768	0.197806	-9.48811	2.35255e-21	1.21614e-20	CG14715	X	FBgn0017567	1307.74	-2.15614	0.281532	-7.65862	1.87948e-14	9.82147e-14	ND-23
FBgn0038319	751.675	-2.33829	0.246462	-9.48743	2.36797e-21	1.22347e-20	mRpL9	X	FBgn0032640	2198.42	-1.83352	0.239432	-7.65779	1.89158e-14	9.87956e-14	Sgt
FBgn0033638	10193.4	3.68473	0.388535	9.48366	2.45519e-21	1.26787e-20	CG9005	X	FBgn0023175	3531.02	-1.69298	0.221125	-7.65623	1.91469e-14	9.99508e-14	Prosalpha7
FBgn0010287	385.374	-3.04213	0.320861	-9.48115	2.51495e-21	1.29805e-20	Trf	X	FBgn0266753	103.675	4.20408	0.549165	7.6554	1.92714e-14	1.00548e-13	CR45226
FBgn0026149	1220.11	-2.45677	0.259179	-9.47905	2.56618e-21	1.32381e-20	BCL7-like	X	FBgn0031886	347.949	-3.38033	0.441634	-7.65413	1.9462e-14	1.0149e-13	Nuf2
FBgn0010333	5401.4	-1.40126	0.14784	-9.47823	2.58627e-21	1.33347e-20	Rac1	X	FBgn0030946	3990.83	1.94076	0.253663	7.65096	1.99485e-14	1.03973e-13	CG6659
FBgn0037370	2490.22	1.76227	0.186007	9.47421	2.68775e-21	1.38507e-20	CG1236	X	FBgn0026566	1807.91	-2.31431	0.302512	-7.65031	2.00489e-14	1.04442e-13	CG1307
FBgn0034497	119.877	5.36017	0.565889	9.47212	2.74226e-21	1.41243e-20	CG9090	X	FBgn0264607	4944.69	-1.80444	0.235979	-7.64659	2.06382e-14	1.07456e-13	CaMKII
FBgn0032600	9563.49	2.43548	0.257132	9.47171	2.75294e-21	1.41719e-20	BuGZ	X	FBgn0004103	8614.38	-1.69793	0.222193	-7.6417	2.14377e-14	1.11561e-13	Pp1-87B
FBgn0032945	196.259	5.67145	0.598991	9.46833	2.84362e-21	1.46311e-20	CG8665	X	FBgn0259740	1898.89	-2.23794	0.292879	-7.64118	2.15245e-14	1.11954e-13	CG42394
FBgn0024432	2261.96	-2.07263	0.218943	-9.46654	2.89261e-21	1.48754e-20	Dlc90F	X	FBgn0030666	234.122	-3.43673	0.449921	-7.63852	2.19738e-14	1.14232e-13	CG12708
FBgn0001086	804.103	-2.57811	0.272374	-9.46531	2.92679e-21	1.50434e-20	fzy	X	FBgn0261929	225.877	3.23489	0.423517	7.63815	2.20369e-14	1.14501e-13	5-HT2B
FBgn0036728	4644.68	-2.00412	0.211798	-9.46239	3.00983e-21	1.54622e-20	UQCR-Q	X	FBgn0036515	1263.93	-1.92986	0.252785	-7.63437	2.26934e-14	1.1785e-13	AIMP2
FBgn0035196	282.155	6.03084	0.637503	9.4601	3.07635e-21	1.57956e-20	CG9129	X	FBgn0031101	104.823	4.77489	0.625515	7.63353	2.28412e-14	1.18557e-13	CG1631
FBgn0036556	10058.5	1.85047	0.195725	9.45441	3.24834e-21	1.66701e-20	CG5830	X	FBgn0040309	4634.03	-2.53356	0.331924	-7.63296	2.29425e-14	1.19021e-13	Jafrac1
FBgn0035934	299.978	3.86979	0.409381	9.45279	3.29928e-21	1.69227e-20	TrpA1	X	FBgn0052278	830.104	-2.49274	0.326611	-7.63213	2.30907e-14	1.19728e-13	CG32278
FBgn0030040	364.656	5.20258	0.550386	9.4526	3.30509e-21	1.69437e-20	CG15347	X	FBgn0053317	96.0742	4.44273	0.582172	7.6313	2.32396e-14	1.20438e-13	CR33317
FBgn0086679	1350.85	-2.03998	0.215831	-9.45175	3.3321e-21	1.70734e-20	p	X	FBgn0030846	224.252	4.54081	0.595125	7.63001	2.34734e-14	1.21586e-13	CG12992
FBgn0005558	493.695	-2.36877	0.250641	-9.45087	3.3601e-21	1.72079e-20	ey	X	FBgn0016917	4915.08	2.1476	0.281563	7.62741	2.39515e-14	1.23999e-13	Stat92E
FBgn0029882	2676.85	-1.81035	0.191576	-9.44977	3.3959e-21	1.73822e-20	CG3226	X	FBgn0261529	71.3597	5.7606	0.755373	7.62616	2.41844e-14	1.2514e-13	ms(2)34Fe
FBgn0062442	1906.64	-1.67358	0.177226	-9.44319	3.61592e-21	1.84988e-20	Cisd2	X	FBgn0035528	5601.47	-2.12071	0.278099	-7.62572	2.42681e-14	1.25508e-13	CG15012
FBgn0052845	230.619	4.66729	0.494258	9.44301	3.62213e-21	1.8521e-20	CG32845	X	FBgn0034576	1707.74	-2.60436	0.341642	-7.62306	2.47734e-14	1.28055e-13	ND-B14.7
FBgn0028648	627.713	-2.40697	0.254915	-9.44224	3.64902e-21	1.86489e-20	mRpL50	X	FBgn0284244	638.833	2.46169	0.323047	7.62024	2.53206e-14	1.30816e-13	l(2)k05911
FBgn0035987	3235.12	-2.06592	0.218847	-9.44006	3.72575e-21	1.90214e-20	CG3689	X	FBgn0033133	819.457	3.78559	0.496835	7.6194	2.54856e-14	1.31601e-13	Tsp42Ek
FBgn0033261	1219.06	-2.12977	0.225673	-9.43744	3.82013e-21	1.94931e-20	udd	X	FBgn0032600	6479.62	1.81318	0.238243	7.61065	2.72728e-14	1.40712e-13	BuGZ
FBgn0000137	987.664	-4.68873	0.496971	-9.43462	3.92416e-21	2.00033e-20	ase	X	FBgn0037625	215.549	3.76514	0.494722	7.61062	2.72781e-14	1.40712e-13	CG11768
FBgn0034156	265.965	4.41033	0.467462	9.43463	3.9236e-21	2.00033e-20	CG5348	X	FBgn0243513	463.614	-3.09736	0.407215	-7.60621	2.82253e-14	1.45524e-13	cnir
FBgn0000562	1170.95	2.45179	0.259889	9.434	3.94739e-21	2.01113e-20	egl	X	FBgn0038235	254.628	-2.90574	0.382066	-7.60532	2.84189e-14	1.46447e-13	CG8461
FBgn0036842	4412.82	1.92306	0.203909	9.43097	4.06315e-21	2.06905e-20	CG3797	X	FBgn0051708	857.566	2.57554	0.338674	7.6048	2.85342e-14	1.46965e-13	DIP-zeta
FBgn0023181	629.688	-2.97988	0.316027	-9.42917	4.13335e-21	2.10371e-20	Orc4	X	FBgn0085382	3456.35	2.32663	0.306097	7.60095	2.93955e-14	1.51323e-13	CG34353
FBgn0024989	441.043	3.1924	0.338712	9.42514	4.29535e-21	2.18503e-20	CG3777	X	FBgn0033021	3552.36	-2.01336	0.264956	-7.59884	2.98791e-14	1.53734e-13	CG10417
FBgn0034455	1017.74	-2.12788	0.225798	-9.42383	4.3494e-21	2.21139e-20	CG11007	X	FBgn0026261	505.657	-3.069	0.404063	-7.59534	3.06988e-14	1.57871e-13	bonsai
FBgn0013759	4964.57	1.52606	0.161964	9.42225	4.4152e-21	2.2437e-20	CASK	X	FBgn0005771	2004.69	-2.80458	0.369704	-7.58602	3.29886e-14	1.69559e-13	noc
FBgn0052095	431.597	-2.29327	0.243502	-9.41787	4.60324e-21	2.33805e-20	CG32095	X	FBgn0000479	10217.4	2.30224	0.303621	7.58261	3.3868e-14	1.7399e-13	dnc
FBgn0027341	1961.23	3.87225	0.411165	9.41776	4.60804e-21	2.33929e-20	Gfat1	X	FBgn0035179	881.748	-2.52342	0.332794	-7.58252	3.38897e-14	1.74012e-13	CG12038
FBgn0266390	207.974	4.04578	0.429652	9.41643	4.66695e-21	2.36798e-20	CR45030	X	FBgn0051072	1309.49	1.855	0.244882	7.57508	3.58909e-14	1.84193e-13	Lerp
FBgn0029893	6496.48	1.95662	0.207793	9.4162	4.67688e-21	2.3718e-20	CG14442	X	FBgn0083983	412.923	-3.06456	0.404815	-7.57029	3.72397e-14	1.91018e-13	mRpL34
FBgn0283467	309.876	-2.76258	0.293432	-9.41471	4.74406e-21	2.40463e-20	Pol32	X	FBgn0034913	1559.9	-1.982	0.26185	-7.56925	3.75393e-14	1.92456e-13	Snap29
FBgn0012344	939.197	-2.20492	0.234411	-9.4062	5.14415e-21	2.60609e-20	Dh44	X	FBgn0262353	854.162	3.01719	0.398653	7.56847	3.77651e-14	1.93515e-13	CR43051
FBgn0039742	347.659	3.99837	0.425174	9.40408	5.2487e-21	2.65769e-20	CG15528	X	FBgn0052681	135.02	4.0912	0.540593	7.56798	3.79075e-14	1.94145e-13	CG32681
FBgn0261862	1953.64	1.93866	0.206284	9.39804	5.55893e-21	2.81333e-20	whd	X	FBgn0031830	5214.15	-2.00798	0.265405	-7.56571	3.85757e-14	1.97467e-13	COX5B
FBgn0038412	134.992	4.65413	0.495536	9.3921	5.88138e-21	2.975e-20	Zip89B	X	FBgn0030725	90.1893	5.59978	0.740368	7.56351	3.9234e-14	2.00734e-13	CG8958
FBgn0038250	368.269	5.10545	0.543596	9.392	5.88742e-21	2.97653e-20	CG3505	X	FBgn0044030	664.927	-2.4898	0.329269	-7.56158	3.98189e-14	2.03623e-13	mRpS14
FBgn0000591	344.617	-3.53393	0.376278	-9.39181	5.89762e-21	2.98017e-20	E(spl)m8-HLH	X	FBgn0000183	1808.31	1.83608	0.24295	7.55743	4.11125e-14	2.10131e-13	BicD
FBgn0030241	902.355	-2.42934	0.258762	-9.3883	6.09743e-21	3.07956e-20	feo	X	FBgn0261260	6202.96	2.53427	0.335507	7.55354	4.23577e-14	2.16384e-13	mgl
FBgn0020416	133.222	5.42808	0.578258	9.38694	6.17669e-21	3.118e-20	Idgf1	X	FBgn0031245	3378.24	-2.38385	0.315845	-7.54752	4.43629e-14	2.26513e-13	CG3625
FBgn0051635	2064.1	2.05502	0.218991	9.38405	6.34883e-21	3.20326e-20	CG31635	X	FBgn0032390	452.725	-2.61405	0.346361	-7.54719	4.44742e-14	2.26966e-13	dgt2
FBgn0261674	1581.52	-1.85207	0.197379	-9.38332	6.39291e-21	3.22385e-20	CG42709	X	FBgn0052694	163.803	5.46729	0.724459	7.54672	4.46365e-14	2.27678e-13	CG32694
FBgn0031047	4380.53	-1.53031	0.163161	-9.37914	6.65146e-21	3.35253e-20	Rcd-1	X	FBgn0028516	327.803	4.95457	0.656724	7.54438	4.54454e-14	2.31686e-13	ZnT35C
FBgn0032515	1868.12	-2.23265	0.238072	-9.37805	6.72038e-21	3.38554e-20	loqs	X	FBgn0031609	582.029	-2.28632	0.303055	-7.54423	4.54968e-14	2.3183e-13	CG15443
FBgn0029885	867.955	-1.97899	0.211156	-9.37217	7.10576e-21	3.57786e-20	CG3224	X	FBgn0002781	4339.72	-1.94476	0.257802	-7.54361	4.57121e-14	2.32809e-13	mod(mdg4)
FBgn0264607	6455.49	-1.91975	0.20487	-9.37058	7.21352e-21	3.63027e-20	CaMKII	X	FBgn0265587	181.596	6.96311	0.923127	7.54296	4.59437e-14	2.3387e-13	CR44414
FBgn0051997	2026.36	2.35251	0.251135	9.36754	7.42442e-21	3.7345e-20	CG31997	X	FBgn0031603	540.505	-2.59686	0.344353	-7.54126	4.65464e-14	2.36697e-13	CG15432
FBgn0036853	535.548	-2.5135	0.26834	-9.36685	7.47298e-21	3.75702e-20	mRpL21	X	FBgn0260722	4465	1.88323	0.249722	7.54132	4.65229e-14	2.36697e-13	CR42549
FBgn0037305	1164.86	-2.29192	0.24479	-9.3628	7.76539e-21	3.90006e-20	CG12173	X	FBgn0052831	771.775	-2.31795	0.307505	-7.53793	4.77501e-14	2.42695e-13	CG33695
FBgn0050069	3548.85	3.3864	0.361719	9.36197	7.82666e-21	3.92883e-20	CG30069	X	FBgn0027057	1122.66	-1.93643	0.257008	-7.53451	4.90169e-14	2.49008e-13	CSN1b
FBgn0052278	874.036	-2.32205	0.248064	-9.36068	7.92237e-21	3.97486e-20	CG32278	X	FBgn0030576	858.262	2.45579	0.325969	7.53381	4.92806e-14	2.50221e-13	CG15890
FBgn0036580	1427.64	-1.68194	0.179693	-9.36007	7.96853e-21	3.99599e-20	PDCD-5	X	FBgn0015777	5509.17	-2.12108	0.281597	-7.53233	4.98443e-14	2.52955e-13	nrv2
FBgn0025864	1991.82	2.1132	0.225899	9.35462	8.3897e-21	4.20506e-20	Crag	X	FBgn0024196	4237.83	-2.30324	0.305858	-7.53042	5.05792e-14	2.56555e-13	robl
FBgn0052758	5141.53	1.9757	0.211348	9.3481	8.92322e-21	4.4702e-20	CG32758	X	FBgn0037690	627.547	-2.81185	0.373626	-7.52585	5.23785e-14	2.65547e-13	Task7
FBgn0037560	220.446	3.82131	0.408803	9.34755	8.96997e-21	4.49134e-20	CR18228	X	FBgn0259927	4677.88	1.70704	0.226828	7.52572	5.24309e-14	2.65678e-13	CG42450
FBgn0085196	121.395	5.90209	0.631963	9.3393	9.69744e-21	4.85314e-20	CG34167	X	FBgn0039265	1791.86	-1.9694	0.261712	-7.52506	5.26952e-14	2.66883e-13	CG11790
FBgn0261570	4645.7	1.83159	0.196158	9.33736	9.87678e-21	4.94039e-20	CG42684	X	FBgn0039728	1363.87	4.23076	0.562441	7.52214	5.38849e-14	2.7277e-13	CG7896
FBgn0034253	280.191	4.71508	0.505113	9.3347	1.01277e-20	5.06336e-20	CG10936	X	FBgn0040075	1072.89	-2.12906	0.283162	-7.51886	5.52564e-14	2.79572e-13	rept
FBgn0002914	2292.97	-1.84628	0.197799	-9.33411	1.01843e-20	5.08906e-20	Myb	X	FBgn0029945	134.404	3.71682	0.494499	7.51632	5.63381e-14	2.84901e-13	CG18155
FBgn0022343	2039.96	-1.78805	0.191613	-9.33157	1.04313e-20	5.20983e-20	CG3760	X	FBgn0085192	480.943	-2.97785	0.396227	-7.51553	5.66808e-14	2.86489e-13	CG34163
FBgn0038416	136.992	6.45362	0.69164	9.3309	1.0498e-20	5.24053e-20	CG17930	X	FBgn0261602	14281.4	-2.10915	0.280643	-7.51543	5.67238e-14	2.86562e-13	RpL8
FBgn0024947	2550.59	1.68312	0.18042	9.32894	1.06932e-20	5.33528e-20	NTPase	X	FBgn0030786	1179.38	-2.06004	0.274145	-7.51444	5.71544e-14	2.88592e-13	mRpL22
FBgn0259219	244.168	4.7043	0.504409	9.32637	1.09562e-20	5.46373e-20	CG42319	X	FBgn0036717	1096.47	7.89926	1.05123	7.51434	5.71993e-14	2.88674e-13	CG13731
FBgn0033739	5856.17	1.59039	0.170619	9.3213	1.1492e-20	5.72801e-20	Dyb	X	FBgn0038818	860.328	-2.38311	0.317184	-7.51334	5.76379e-14	2.90741e-13	Nep4
FBgn0037737	837.582	-2.75514	0.295933	-9.31	1.27832e-20	6.3684e-20	Pnn	X	FBgn0034362	754.018	-2.5229	0.335811	-7.51286	5.78502e-14	2.91665e-13	CG5323
FBgn0040020	1162.38	-2.52004	0.27086	-9.30385	1.35455e-20	6.74479e-20	MED21	X	FBgn0036801	1070.23	2.6622	0.354361	7.51268	5.79304e-14	2.91923e-13	MYPT-75D
FBgn0037533	7539.56	-1.9669	0.211415	-9.30353	1.35857e-20	6.76141e-20	CD98hc	X	FBgn0265414	99.4406	5.2924	0.705184	7.50498	6.14364e-14	3.09279e-13	CR44326
FBgn0033381	802.464	-2.5346	0.27247	-9.30229	1.37448e-20	6.83711e-20	GstE13	X	FBgn0036684	2135.81	1.90929	0.254419	7.50452	6.16549e-14	3.10223e-13	CG3764
FBgn0037290	836.319	-2.03692	0.218987	-9.30158	1.38372e-20	6.87963e-20	CG1124	X	FBgn0037634	353.777	-2.69019	0.358591	-7.5021	6.2803e-14	3.15842e-13	hng2
FBgn0004908	716.392	-2.31294	0.248682	-9.30077	1.39429e-20	6.92871e-20	Arl2	X	FBgn0031011	1349.64	2.22796	0.297054	7.5002	6.37194e-14	3.2029e-13	CG8034
FBgn0039238	339.546	3.69212	0.396972	9.30071	1.39517e-20	6.92956e-20	CG7016	X	FBgn0265039	90.0811	5.65041	0.753375	7.50013	6.37539e-14	3.20303e-13	CR44156
FBgn0262955	1774.5	-2.13715	0.229799	-9.30009	1.40329e-20	6.96643e-20	RpII140	X	FBgn0019644	5650.78	-1.92276	0.25644	-7.49788	6.48581e-14	3.25687e-13	ATPsynB
FBgn0031343	115.225	7.0916	0.762651	9.29862	1.42286e-20	7.06e-20	CG18131	X	FBgn0023441	1086.2	3.13321	0.417886	7.49777	6.49151e-14	3.2581e-13	fus
FBgn0263466	148.548	4.17629	0.449159	9.29802	1.43083e-20	7.09602e-20	snoRNA:lola-a	X	FBgn0021856	1188.26	-2.05922	0.274666	-7.49717	6.52086e-14	3.2712e-13	l(2)k14505
FBgn0086253	585.265	-2.41161	0.259393	-9.29714	1.44269e-20	7.15124e-20	rumi	X	FBgn0267798	256.279	4.29313	0.572717	7.49608	6.57527e-14	3.29684e-13	CR46123
FBgn0051121	303.441	3.56626	0.383605	9.29671	1.44857e-20	7.17318e-20	CG31121	X	FBgn0030798	147.247	4.08378	0.544905	7.49449	6.65591e-14	3.33561e-13	CG13003
FBgn0051249	773.702	-2.36946	0.254871	-9.29671	1.44855e-20	7.17318e-20	CG31249	X	FBgn0039269	1580.4	-2.13448	0.284899	-7.49205	6.78078e-14	3.39649e-13	veli
FBgn0261437	1357.42	-2.51267	0.2703	-9.29587	1.46007e-20	7.2265e-20	CSN8	X	FBgn0030477	76.5087	4.6234	0.617243	7.49042	6.86548e-14	3.4372e-13	dmrt11E
FBgn0051913	137.847	6.7465	0.72594	9.29347	1.49342e-20	7.38787e-20	CG31913	X	FBgn0028379	75.9592	5.09627	0.680731	7.48647	7.07526e-14	3.54046e-13	fan
FBgn0037616	126.26	5.76686	0.620668	9.29139	1.52288e-20	7.52986e-20	CG8136	X	FBgn0013764	1040.86	-2.03317	0.271686	-7.48354	7.23491e-14	3.61854e-13	Chi
FBgn0035888	1234.95	2.39451	0.257784	9.28884	1.55982e-20	7.70863e-20	CG7120	X	FBgn0026319	1164.04	-3.00354	0.401402	-7.48263	7.28487e-14	3.64171e-13	Traf4
FBgn0031436	2537.22	-1.74045	0.187402	-9.28726	1.58307e-20	7.81962e-20	ND-B17.2	X	FBgn0262717	684.087	2.20927	0.295369	7.47969	7.44966e-14	3.72223e-13	Skeletor
FBgn0000564	1488.25	2.16211	0.232828	9.28628	1.59772e-20	7.88807e-20	Eh	X	FBgn0036997	223.863	-3.81236	0.509806	-7.47806	7.54298e-14	3.76698e-13	CG5955
FBgn0045852	937.392	-3.95615	0.426041	-9.28584	1.60433e-20	7.91672e-20	ham	X	FBgn0032725	3149.03	-2.4823	0.332144	-7.47356	7.80526e-14	3.89603e-13	Nedd8
FBgn0259738	900.983	2.0139	0.216937	9.28335	1.64234e-20	8.10025e-20	CG42392	X	FBgn0016978	3725.82	1.87514	0.250936	7.47258	7.86361e-14	3.9232e-13	snRNP-U1-70K
FBgn0026148	708.16	-3.68412	0.397216	-9.27486	1.77855e-20	8.76769e-20	CG12253	X	FBgn0014029	4491.5	-2.04238	0.273475	-7.46824	8.12748e-14	4.05283e-13	2020-09-02
FBgn0033913	639.772	3.02731	0.326418	9.27432	1.7876e-20	8.80792e-20	CG8468	X	FBgn0001248	6972.68	-2.13339	0.285713	-7.4669	8.21054e-14	4.09221e-13	Idh
FBgn0035805	576.473	-2.45409	0.264639	-9.27336	1.80372e-20	8.88292e-20	CG7506	X	FBgn0022359	369.901	2.58012	0.345669	7.46412	8.38577e-14	4.17747e-13	Sodh-2
FBgn0051815	202.909	3.95261	0.426301	9.27188	1.82898e-20	9.00281e-20	CG31815	X	FBgn0032880	9176.53	2.07985	0.278696	7.46281	8.46993e-14	4.2173e-13	TM9SF2
FBgn0005658	1007.6	-2.8648	0.308991	-9.27147	1.83591e-20	9.03243e-20	Ets65A	X	FBgn0038237	806.739	2.01867	0.270508	7.46252	8.48808e-14	4.22424e-13	Pde6
FBgn0000479	12036.5	2.01209	0.217031	9.27096	1.84478e-20	9.07154e-20	dnc	X	FBgn0031485	410.313	-2.49929	0.334931	-7.46212	8.51439e-14	4.23403e-13	CG9643
FBgn0262869	1230.65	2.27411	0.245339	9.26923	1.87489e-20	9.215e-20	Gfrl	X	FBgn0031733	157.121	3.78297	0.506959	7.46209	8.51619e-14	4.23403e-13	CG14006
FBgn0053129	7028.43	-1.40402	0.151512	-9.26675	1.919e-20	9.42711e-20	CG33129	X	FBgn0030365	932.053	-2.12385	0.284668	-7.4608	8.59981e-14	4.27348e-13	Tango4
FBgn0087007	1714.32	1.98328	0.214042	9.26581	1.93601e-20	9.50599e-20	bbg	X	FBgn0283451	44492.8	2.05751	0.27584	7.45908	8.71307e-14	4.32762e-13	br
FBgn0259139	5347.03	-1.69631	0.183089	-9.26495	1.95164e-20	9.57797e-20	glo	X	FBgn0037283	245.046	5.42035	0.726712	7.45873	8.73582e-14	4.33677e-13	CG14658
FBgn0265935	4677.87	1.42363	0.153718	9.26131	2.01938e-20	9.90547e-20	coro	X	FBgn0033076	97.1821	6.16863	0.82707	7.45841	8.75728e-14	4.34527e-13	CG15233
FBgn0036717	1800.81	8.80788	0.951331	9.25848	2.07356e-20	1.01662e-19	CG13731	X	FBgn0022344	1171.73	-2.04362	0.274082	-7.45622	8.90369e-14	4.41574e-13	CG10340
FBgn0038043	2040.93	-2.56515	0.277142	-9.25569	2.12844e-20	1.04301e-19	CG17202	X	FBgn0028941	71.4731	4.65017	0.623859	7.45389	9.0627e-14	4.49237e-13	CG16853
FBgn0031662	1494.03	-1.9613	0.211908	-9.25543	2.13363e-20	1.04503e-19	CG3792	X	FBgn0042112	775.958	-2.35429	0.315903	-7.45256	9.15463e-14	4.53571e-13	mRpL36
FBgn0030049	2441.61	1.53739	0.166209	9.24972	2.25077e-20	1.10132e-19	Trf4-1	X	FBgn0015399	7498.97	2.16681	0.290856	7.44977	9.35037e-14	4.6304e-13	kek1
FBgn0266405	122.464	5.49233	0.593933	9.24739	2.30031e-20	1.125e-19	CR45045	X	FBgn0015338	1293.73	-2.61687	0.351273	-7.44965	9.35865e-14	4.63221e-13	CG5861
FBgn0034959	649.703	-2.30936	0.250175	-9.23099	2.68136e-20	1.31071e-19	CG11388	X	FBgn0035805	593.582	-2.58959	0.347687	-7.44806	9.47258e-14	4.68629e-13	CG7506
FBgn0021856	1305.72	-1.93473	0.209646	-9.22856	2.74299e-20	1.34017e-19	l(2)k14505	X	FBgn0000546	4801	1.81588	0.244003	7.44204	9.91409e-14	4.90229e-13	EcR
FBgn0038426	550.961	-2.86799	0.310797	-9.22787	2.76067e-20	1.34815e-19	mRpS33	X	FBgn0023177	2840.47	-2.0093	0.270019	-7.44131	9.96932e-14	4.92717e-13	Pp4-19C
FBgn0036258	3198.57	-2.14166	0.232095	-9.22753	2.76945e-20	1.35177e-19	CG5642	X	FBgn0036099	2915.24	1.85089	0.248742	7.441	9.99283e-14	4.93636e-13	CG11811
FBgn0032943	2558.92	-2.93863	0.318593	-9.22376	2.86852e-20	1.39943e-19	Tsp39D	X	FBgn0031228	3048.42	-2.07524	0.27899	-7.43839	1.0192e-13	5.02977e-13	ND-15
FBgn0033783	1511.44	1.58572	0.171976	9.22055	2.95577e-20	1.44129e-19	CG17019	X	FBgn0036667	1487.2	-2.13721	0.287321	-7.43841	1.01908e-13	5.02977e-13	CG9669
FBgn0052450	186.432	5.58983	0.606253	9.22029	2.96286e-20	1.44403e-19	CG32450	X	FBgn0040964	286.42	-3.22573	0.433763	-7.43663	1.03288e-13	5.09479e-13	CG18661
FBgn0260991	1031.37	-3.38735	0.367433	-9.21895	3.00037e-20	1.46159e-19	Incenp	X	FBgn0051176	663.716	3.63339	0.488782	7.43356	1.05711e-13	5.21174e-13	CG31176
FBgn0050344	2773.12	2.21007	0.239755	9.21804	3.02585e-20	1.47328e-19	CG30344	X	FBgn0003255	520.734	3.15428	0.424369	7.43289	1.06251e-13	5.23581e-13	rk
FBgn0033777	2534.06	1.92175	0.208549	9.21487	3.11665e-20	1.51674e-19	CG17574	X	FBgn0026238	4477.08	-1.62662	0.218972	-7.42847	1.0986e-13	5.41099e-13	gus
FBgn0033529	2518.21	-2.00768	0.217888	-9.2143	3.13329e-20	1.52408e-19	CG17765	X	FBgn0036576	8501.06	2.05829	0.277189	7.42558	1.12283e-13	5.5276e-13	CG5151
FBgn0035711	129.334	5.66351	0.614717	9.21319	3.16567e-20	1.53908e-19	CG8519	X	FBgn0037282	4907.4	2.00808	0.270633	7.41992	1.17193e-13	5.76648e-13	CG14657
FBgn0086368	333.097	3.51513	0.381633	9.21076	3.23834e-20	1.57364e-19	tw	X	FBgn0267581	68.6852	6.30016	0.849743	7.41419	1.22373e-13	6.01841e-13	CR45921
FBgn0028411	1679.06	-2.29545	0.249231	-9.21013	3.25732e-20	1.58152e-19	Nxt1	X	FBgn0050091	173.579	4.87515	0.657665	7.41282	1.23643e-13	6.07791e-13	CG30091
FBgn0029715	1767.38	-1.90597	0.206944	-9.21011	3.25777e-20	1.58152e-19	CG11444	X	FBgn0036000	479.23	-2.43764	0.329004	-7.40914	1.27126e-13	6.24604e-13	CG3434
FBgn0027329	5268.11	-2.35378	0.255593	-9.20909	3.28889e-20	1.59585e-19	Tcp-1zeta	X	FBgn0051374	378.075	2.72861	0.368379	7.40708	1.29114e-13	6.34063e-13	sals
FBgn0030718	3075.31	-1.61387	0.175255	-9.20867	3.30202e-20	1.60143e-19	ND-20	X	FBgn0037976	371.45	2.32701	0.314164	7.40698	1.29211e-13	6.34227e-13	Tk
FBgn0017567	1280.05	-2.17981	0.236821	-9.20449	3.43308e-20	1.66418e-19	ND-23	X	FBgn0051816	83.6994	5.95324	0.804026	7.40429	1.3185e-13	6.46548e-13	CG31816
FBgn0032816	1311.68	-3.20343	0.348062	-9.20363	3.46046e-20	1.67663e-19	Nf-YB	X	FBgn0261085	319.054	2.99298	0.404222	7.4043	1.31847e-13	6.46548e-13	Syt12
FBgn0032524	2093.62	-2.70146	0.293658	-9.19934	3.60166e-20	1.74418e-19	CG9267	X	FBgn0037359	686.466	-2.77013	0.374157	-7.40367	1.32474e-13	6.4929e-13	MED27
FBgn0034215	1274.87	-2.10403	0.22874	-9.19834	3.63515e-20	1.75954e-19	Mtap	X	FBgn0047205	363.393	3.27755	0.442802	7.40183	1.34323e-13	6.58032e-13	CR32385
FBgn0044823	1379.66	2.26977	0.246823	9.19594	3.71716e-20	1.79836e-19	Spec2	X	FBgn0032236	931.788	-2.26909	0.306574	-7.40146	1.34696e-13	6.59535e-13	mRpS7
FBgn0040319	797.38	2.09393	0.227823	9.19102	3.89132e-20	1.88169e-19	Gclc	X	FBgn0039734	1296.25	-2.02291	0.273489	-7.39667	1.39638e-13	6.83401e-13	Tace
FBgn0039413	115.329	6.63567	0.722087	9.18957	3.94417e-20	1.90632e-19	CG14556	X	FBgn0039743	1726.86	-2.03169	0.274713	-7.39568	1.40687e-13	6.87863e-13	CG7946
FBgn0050285	550.238	-3.70667	0.40336	-9.18947	3.94772e-20	1.9071e-19	CG30285	X	FBgn0045761	1780.16	2.26677	0.306499	7.39571	1.40657e-13	6.87863e-13	CHKov1
FBgn0039241	3324.12	2.08896	0.227343	9.18859	3.98018e-20	1.92184e-19	CG11089	X	FBgn0001078	641.838	2.32698	0.314667	7.39506	1.41343e-13	6.90736e-13	ftz-f1
FBgn0085486	100.623	6.52323	0.710091	9.18648	4.05924e-20	1.95906e-19	CG34457	X	FBgn0037330	702.413	-3.12696	0.42291	-7.3939	1.42581e-13	6.96446e-13	mRpL44
FBgn0037843	2155.53	-1.75476	0.191079	-9.18343	4.17568e-20	2.01329e-19	CG4511	X	FBgn0039828	450.677	-2.43982	0.330047	-7.39235	1.44258e-13	7.04291e-13	CG1542
FBgn0044452	1030.59	2.08947	0.227534	9.18313	4.18721e-20	2.01786e-19	Atg2	X	FBgn0034232	784.326	-2.50039	0.338388	-7.38911	1.47813e-13	7.20599e-13	CG4866
FBgn0034000	368.577	-2.5455	0.277426	-9.17544	4.49714e-20	2.16616e-19	CG11808	X	FBgn0036104	770.377	-2.61307	0.353637	-7.38914	1.47784e-13	7.20599e-13	CG6418
FBgn0038080	861.332	-2.7869	0.303839	-9.17228	4.63137e-20	2.22974e-19	CG12279	X	FBgn0267764	138.386	4.37005	0.591417	7.38912	1.478e-13	7.20599e-13	CR46095
FBgn0032018	2482.94	2.73987	0.298724	9.1719	4.64742e-20	2.23637e-19	CG7806	X	FBgn0086686	7433.58	2.06655	0.27969	7.3887	1.48268e-13	7.22464e-13	l(3)L1231
FBgn0039163	1191.28	-1.8852	0.205639	-9.16753	4.83989e-20	2.32786e-19	CG5515	X	FBgn0030480	898.077	-2.68738	0.363882	-7.38531	1.52101e-13	7.40784e-13	Tim9a
FBgn0038723	2004.35	-1.60476	0.175076	-9.16609	4.90468e-20	2.35787e-19	CG6195	X	FBgn0014427	1562.5	-1.98422	0.268702	-7.38447	1.53063e-13	7.45105e-13	CG11899
FBgn0032685	415.016	5.73382	0.625948	9.16022	5.17928e-20	2.48867e-19	CG10211	X	FBgn0266052	91.2086	5.35713	0.725473	7.38433	1.53225e-13	7.45529e-13	CR44817
FBgn0029170	124.531	6.55592	0.716494	9.15	5.69329e-20	2.73433e-19	TwdlT	X	FBgn0267976	4049.76	-1.93408	0.261948	-7.38346	1.54228e-13	7.50047e-13	Tim23
FBgn0042627	94.0534	5.44812	0.59571	9.14559	5.9307e-20	2.84697e-19	FASN2	X	FBgn0038472	421.938	-2.78842	0.377695	-7.38274	1.5507e-13	7.53779e-13	CG3995
FBgn0027835	6599.84	1.64606	0.180077	9.14087	6.19512e-20	2.97245e-19	Dp1	X	FBgn0033605	713.751	-2.51365	0.340504	-7.38214	1.55769e-13	7.56807e-13	CG9067
FBgn0038045	379.557	-4.1733	0.456629	-9.13936	6.28255e-20	3.01294e-19	NANS	X	FBgn0051870	75.8926	6.67137	0.90393	7.38041	1.57808e-13	7.66343e-13	CG31870
FBgn0039300	7298.05	-2.14448	0.234654	-9.13887	6.31104e-20	3.02514e-19	RpS27	X	FBgn0032864	2102.44	-1.94441	0.263625	-7.37567	1.63526e-13	7.93725e-13	CG2493
FBgn0263997	450.495	2.52305	0.276201	9.13481	6.55189e-20	3.13906e-19	CG43740	X	FBgn0020392	2184.17	-2.05899	0.279315	-7.37157	1.68626e-13	8.18086e-13	Nmt
FBgn0262081	6082.81	1.65541	0.181235	9.13409	6.59616e-20	3.15874e-19	Csk	X	FBgn0039015	105.868	3.72552	0.50556	7.3691	1.71787e-13	8.33019e-13	Takl2
FBgn0044324	2329.1	-1.65893	0.181625	-9.13385	6.61037e-20	3.16402e-19	Chro	X	FBgn0028425	1373.44	-2.20128	0.298727	-7.36887	1.72074e-13	8.34006e-13	JhI-21
FBgn0033948	387.447	-3.03679	0.332715	-9.12729	7.02364e-20	3.3602e-19	CG12863	X	FBgn0030863	12513.6	2.36136	0.320552	7.36653	1.75123e-13	8.48372e-13	CG8188
FBgn0041706	441.261	-2.61585	0.286641	-9.12586	7.11678e-20	3.40146e-19	CG3253	X	FBgn0259234	1014.98	2.25322	0.306093	7.36122	1.82234e-13	8.82394e-13	Camta
FBgn0051523	5405.5	2.24816	0.246349	9.12591	7.11353e-20	3.40146e-19	CG31523	X	FBgn0003885	4761.29	-2.2101	0.300286	-7.35998	1.8394e-13	8.90228e-13	alphaTub84D
FBgn0030889	125.709	5.55063	0.608255	9.12549	7.14131e-20	3.41154e-19	CG15373	X	FBgn0264702	121.608	3.62213	0.492174	7.35946	1.8466e-13	8.93282e-13	CR43971
FBgn0266414	923.204	3.77546	0.413761	9.12473	7.19133e-20	3.43377e-19	CR45054	X	FBgn0038716	718.338	2.40226	0.326461	7.35848	1.86014e-13	8.99396e-13	CG7342
FBgn0025638	8186.61	-1.36715	0.150155	-9.10492	8.63262e-20	4.11998e-19	Roc1a	X	FBgn0039305	748.308	-2.32267	0.315673	-7.35785	1.86898e-13	9.03234e-13	CG11858
FBgn0024232	2209.21	2.07321	0.227772	9.10215	8.85632e-20	4.2247e-19	gprs	X	FBgn0035147	2833.04	1.80616	0.245538	7.35595	1.89576e-13	9.15734e-13	Gale
FBgn0263776	1203.72	-4.49243	0.493573	-9.10186	8.87957e-20	4.23375e-19	CG43693	X	FBgn0028836	2147.76	-1.85587	0.252432	-7.35196	1.95324e-13	9.42594e-13	CSN7
FBgn0011205	1723.59	2.25656	0.248154	9.09338	9.60099e-20	4.57552e-19	fbl	X	FBgn0000625	6752.61	8.37057	1.13865	7.35133	1.96241e-13	9.46562e-13	eyg
FBgn0037669	600.239	-2.79265	0.307159	-9.09187	9.73493e-20	4.63711e-19	Ibf2	X	FBgn0023416	1733.64	1.87736	0.255408	7.35044	1.97554e-13	9.52436e-13	Ac3
FBgn0029730	384.34	5.0489	0.555388	9.09076	9.83474e-20	4.6824e-19	boil	X	FBgn0024542	826.735	-1.97201	0.26834	-7.34892	1.99808e-13	9.62841e-13	Neos
FBgn0037891	3967.56	-1.58561	0.174524	-9.08531	1.03402e-19	4.92066e-19	CG5214	X	FBgn0051798	60.9703	5.42713	0.738696	7.3469	2.0285e-13	9.7703e-13	CG31798
FBgn0033264	1073.69	-2.16134	0.237897	-9.08517	1.03534e-19	4.92459e-19	Nup50	X	FBgn0275436	545.003	-2.18534	0.297536	-7.34481	2.06047e-13	9.91956e-13	PheRS-m
FBgn0032601	543.069	3.95099	0.434935	9.0841	1.04562e-19	4.9711e-19	yellow-b	X	FBgn0036556	5869.06	1.68593	0.229594	7.34311	2.08684e-13	1.00417e-12	CG5830
FBgn0050267	114.585	5.80744	0.63961	9.07966	1.08915e-19	5.17309e-19	CR30267	X	FBgn0031012	144.195	4.20232	0.572309	7.34275	2.09246e-13	1.00639e-12	CG8051
FBgn0266580	958.511	-2.34807	0.258607	-9.07966	1.08915e-19	5.17309e-19	Gp210	X	FBgn0038541	239.802	3.37242	0.459477	7.33969	2.14088e-13	1.02918e-12	TyrRII
FBgn0023172	1544.24	2.03893	0.224583	9.07875	1.09824e-19	5.21374e-19	RhoGEF2	X	FBgn0026085	247.793	-3.63885	0.495783	-7.33959	2.14249e-13	1.02946e-12	dgt4
FBgn0053303	4091.39	-1.61182	0.177626	-9.07422	1.14499e-19	5.43306e-19	CG33303	X	FBgn0001229	3319.8	-2.16361	0.294854	-7.3379	2.16974e-13	1.04206e-12	Hsp67Bc
FBgn0027594	5102.08	2.0944	0.230837	9.07307	1.15713e-19	5.48803e-19	drpr	X	FBgn0085200	85.6194	5.05409	0.688828	7.33724	2.18041e-13	1.04668e-12	CG34171
FBgn0086347	1405.89	2.93172	0.323219	9.07039	1.18589e-19	5.62174e-19	Myo31DF	X	FBgn0266871	260.696	2.97771	0.406037	7.33359	2.24074e-13	1.07512e-12	CR45332
FBgn0033019	1021.91	-2.62397	0.289298	-9.07012	1.18891e-19	5.63336e-19	CG10395	X	FBgn0038234	328.883	-2.6477	0.361217	-7.32995	2.30242e-13	1.10419e-12	mRpL11
FBgn0083975	1201.91	1.84226	0.203265	9.06334	1.26511e-19	5.99155e-19	Nlg4	X	FBgn0004882	602.93	2.10572	0.287376	7.3274	2.34659e-13	1.12484e-12	orb
FBgn0267390	2470.94	1.7961	0.198257	9.05945	1.31107e-19	6.20626e-19	dop	X	FBgn0027329	4528.62	-1.92759	0.263123	-7.32581	2.37465e-13	1.13774e-12	Tcp-1zeta
FBgn0002924	1227.9	-3.03376	0.334945	-9.05749	1.3349e-19	6.31602e-19	ncd	X	FBgn0000659	2486.2	2.04859	0.279681	7.32474	2.39364e-13	1.1463e-12	fkh
FBgn0036850	686.206	-3.08114	0.340287	-9.05454	1.37146e-19	6.48589e-19	Gem2	X	FBgn0033934	2444.91	-1.73592	0.237035	-7.32349	2.41604e-13	1.15647e-12	CG17385
FBgn0023177	3177.25	-2.37715	0.262743	-9.04744	1.46362e-19	6.91841e-19	Pp4-19C	X	FBgn0266137	834.958	2.09206	0.285677	7.32315	2.42225e-13	1.15889e-12	Dop1R2
FBgn0267978	1444.49	-3.03333	0.335278	-9.0472	1.46687e-19	6.93047e-19	ap	X	FBgn0004049	1561.88	2.12688	0.290475	7.32208	2.44161e-13	1.1676e-12	yrt
FBgn0031101	129.643	4.60596	0.509123	9.04686	1.47144e-19	6.94873e-19	CG1631	X	FBgn0037486	88.6505	6.36254	0.869456	7.31784	2.51986e-13	1.20444e-12	CG14605
FBgn0266758	1457.46	3.59594	0.397692	9.04204	1.5378e-19	7.25864e-19	Esyt2	X	FBgn0033669	1795.83	-2.15327	0.294287	-7.31692	2.53735e-13	1.21222e-12	PI31
FBgn0002780	4147.43	-1.70842	0.18896	-9.04119	1.54972e-19	7.31143e-19	mod	X	FBgn0028382	561.576	-2.49255	0.340676	-7.31647	2.54574e-13	1.21565e-12	cyp33
FBgn0037069	97.9534	6.11098	0.675987	9.04008	1.56558e-19	7.38271e-19	Cpr78Cc	X	FBgn0032822	307.032	-2.58884	0.353927	-7.31461	2.58122e-13	1.23201e-12	CG10466
FBgn0264291	613.632	-2.55389	0.282535	-9.03918	1.57854e-19	7.4403e-19	Det	X	FBgn0003046	2066.24	2.78654	0.380961	7.3145	2.58337e-13	1.23245e-12	Pcp
FBgn0002932	1086.94	-2.52452	0.279459	-9.0336	1.66116e-19	7.82596e-19	neur	X	FBgn0011296	706.675	4.55847	0.623509	7.31099	2.65175e-13	1.26447e-12	l(2)efl
FBgn0030692	697.259	-2.97263	0.329154	-9.03112	1.69927e-19	8.00173e-19	mRpS30	X	FBgn0029882	2519.46	-1.76072	0.24085	-7.31043	2.66282e-13	1.26914e-12	CG3226
FBgn0039776	1566.54	-1.80574	0.199991	-9.02913	1.73035e-19	8.14416e-19	PH4alphaEFB	X	FBgn0031145	5587.24	-2.07434	0.283759	-7.31024	2.66668e-13	1.27038e-12	Ntf-2
FBgn0034570	2960.92	1.91875	0.212515	9.02876	1.7363e-19	8.16831e-19	CG10543	X	FBgn0085282	118.952	5.18857	0.709936	7.30851	2.70123e-13	1.28623e-12	CG34253
FBgn0026428	1106.99	2.18977	0.242559	9.02778	1.75192e-19	8.23788e-19	HDAC6	X	FBgn0028916	2483.08	2.89903	0.396835	7.30538	2.7648e-13	1.31587e-12	CG33090
FBgn0036537	1974.4	-2.69542	0.298592	-9.02709	1.76305e-19	8.28625e-19	CG18081	X	FBgn0035049	1589.57	1.98444	0.271685	7.30418	2.78973e-13	1.32711e-12	Mmp1
FBgn0036109	169.404	6.24522	0.691901	9.02617	1.77779e-19	8.35154e-19	Cpr67Fa2	X	FBgn0038299	102.215	4.78006	0.654979	7.29803	2.92006e-13	1.38845e-12	Spn88Eb
FBgn0015338	1154.91	-2.08213	0.230723	-9.02435	1.8077e-19	8.48804e-19	CG5861	X	FBgn0085298	67.4894	4.97229	0.681371	7.29749	2.93193e-13	1.39343e-12	CG34269
FBgn0031493	1160.64	-1.78884	0.19823	-9.02405	1.81259e-19	8.50695e-19	CG3605	X	FBgn0032897	6802.9	2.28233	0.312765	7.29725	2.937e-13	1.39518e-12	CG9336
FBgn0262738	3588.66	2.04255	0.226546	9.01607	1.94959e-19	9.14558e-19	norpA	X	FBgn0052590	572.437	-2.34564	0.321495	-7.29604	2.9637e-13	1.4072e-12	CG32590
FBgn0000042	154419	-1.44508	0.160288	-9.01552	1.95933e-19	9.18691e-19	Act5C	X	FBgn0261705	93.9164	3.88462	0.532479	7.29536	2.97863e-13	1.41362e-12	CG42741
FBgn0014469	556.645	5.27572	0.585374	9.01257	2.01292e-19	9.43371e-19	Cyp4e2	X	FBgn0262148	105.042	4.8017	0.658335	7.2937	3.01548e-13	1.43043e-12	CR42874
FBgn0020616	1217.19	-2.34942	0.260855	-9.0066	2.12535e-19	9.9559e-19	SA	X	FBgn0039259	1407.42	-2.43444	0.333785	-7.29343	3.02172e-13	1.43271e-12	CG11781
FBgn0037936	163.509	5.90208	0.655349	9.00602	2.13678e-19	1.00047e-18	CG6908	X	FBgn0029835	425.267	5.06022	0.69392	7.29223	3.04877e-13	1.44485e-12	CG5921
FBgn0038708	110.266	5.63847	0.626185	9.00447	2.16712e-19	1.0142e-18	CG6255	X	FBgn0261065	792.561	-1.9284	0.264493	-7.29093	3.0782e-13	1.45811e-12	Cpsf73
FBgn0035842	288.418	-2.68848	0.298587	-9.00401	2.17617e-19	1.01795e-18	CG7504	X	FBgn0038387	416.645	-2.19666	0.30142	-7.28772	3.15256e-13	1.49263e-12	blp
FBgn0085415	146.461	5.86266	0.651327	9.00111	2.23455e-19	1.04476e-18	CG34386	X	FBgn0000591	277.62	-3.11737	0.427812	-7.28676	3.17494e-13	1.50252e-12	E(spl)m8-HLH
FBgn0050424	305.489	3.31951	0.368808	9.00063	2.24435e-19	1.04885e-18	CG30424	X	FBgn0003016	990.38	2.08755	0.286568	7.28465	3.22502e-13	1.52549e-12	osp
FBgn0035359	147.957	6.4553	0.717247	9.00011	2.25485e-19	1.05326e-18	CG1143	X	FBgn0026380	10257.8	-1.77299	0.243561	-7.27946	3.35171e-13	1.58467e-12	Prosbeta3
FBgn0051908	4398.81	1.59955	0.177797	8.99648	2.33067e-19	1.08816e-18	CG31908	X	FBgn0034753	25088.6	-2.04508	0.281005	-7.27773	3.39484e-13	1.60431e-12	CG2852
FBgn0030871	450.447	-2.644	0.293934	-8.9952	2.35793e-19	1.10037e-18	CG8142	X	FBgn0027868	1061.41	-1.90541	0.261827	-7.27735	3.4043e-13	1.60802e-12	Nup107
FBgn0045761	2238.74	2.75817	0.306693	8.99326	2.40003e-19	1.11949e-18	CHKov1	X	FBgn0004855	1403.95	-2.33326	0.320624	-7.27726	3.40671e-13	1.6084e-12	RpII15
FBgn0033358	1002.39	-2.05019	0.228012	-8.9916	2.43664e-19	1.13602e-18	spab	X	FBgn0036354	693.142	-2.71025	0.372563	-7.2746	3.47452e-13	1.63965e-12	Poc1
FBgn0020497	10252.5	1.65177	0.183714	8.99095	2.45104e-19	1.1422e-18	emb	X	FBgn0034299	596.923	-2.9283	0.402576	-7.2739	3.49246e-13	1.64734e-12	CG5757
FBgn0260960	9402.83	1.65957	0.184652	8.98754	2.52834e-19	1.17767e-18	Baldspot	X	FBgn0000464	2329.31	2.20174	0.302696	7.27377	3.49599e-13	1.64823e-12	Lar
FBgn0030634	976.426	2.11179	0.235007	8.98606	2.56241e-19	1.19298e-18	CG9164	X	FBgn0036208	726.952	-2.32943	0.320303	-7.27258	3.52682e-13	1.66198e-12	CG10361
FBgn0035033	1271.75	-1.97505	0.219806	-8.98543	2.57735e-19	1.19936e-18	CG3548	X	FBgn0026400	3960.1	2.60164	0.357764	7.27196	3.54318e-13	1.66891e-12	Noa36
FBgn0012058	3294.63	1.78414	0.19861	8.98313	2.63176e-19	1.22411e-18	Cdc27	X	FBgn0032149	552.592	-3.13244	0.430856	-7.27026	3.58786e-13	1.68916e-12	CG4036
FBgn0264006	4851.07	1.60774	0.179035	8.98005	2.70644e-19	1.25825e-18	dysc	X	FBgn0037560	200.657	3.91363	0.538314	7.27016	3.59068e-13	1.68969e-12	CR18228
FBgn0015399	6003.57	1.4905	0.166005	8.97865	2.74111e-19	1.27377e-18	kek1	X	FBgn0003714	1115.33	-2.27856	0.313489	-7.26839	3.6379e-13	1.71111e-12	tko
FBgn0250867	2285.13	2.04518	0.227816	8.9773	2.77492e-19	1.28888e-18	CG42238	X	FBgn0037270	3214.97	-1.87858	0.258487	-7.26761	3.65916e-13	1.7203e-12	CG9769
FBgn0024196	3333.78	-1.84844	0.205959	-8.97477	2.83949e-19	1.31825e-18	robl	X	FBgn0035405	548.848	-2.43646	0.335351	-7.26541	3.71904e-13	1.74764e-12	CG15812
FBgn0267383	114.148	5.03482	0.561163	8.97211	2.90896e-19	1.34987e-18	Ubc87F	X	FBgn0005658	811.733	-2.03697	0.280374	-7.26522	3.72437e-13	1.74932e-12	Ets65A
FBgn0012034	6875.08	2.81358	0.313769	8.96705	3.04563e-19	1.41262e-18	AcCoAS	X	FBgn0262788	71.5098	5.9744	0.822374	7.26482	3.73539e-13	1.75367e-12	CG43169
FBgn0026061	212.329	4.27694	0.477187	8.96281	3.16503e-19	1.46732e-18	Mipp1	X	FBgn0044020	1638.71	-1.97225	0.271489	-7.26456	3.74256e-13	1.75622e-12	Roc2
FBgn0052549	2511.15	1.78695	0.199379	8.96257	3.17188e-19	1.4698e-18	CG32549	X	FBgn0041174	948.418	2.48358	0.341955	7.26289	3.78901e-13	1.77718e-12	Vhl
FBgn0052187	568.678	-3.39995	0.379727	-8.95367	3.4387e-19	1.59269e-18	CG32187	X	FBgn0000181	7928.4	-2.30014	0.316725	-7.26226	3.80683e-13	1.78471e-12	bic
FBgn0029856	184.043	4.44038	0.495951	8.95326	3.45139e-19	1.59782e-18	CG11700	X	FBgn0053303	4021.24	-1.58841	0.218744	-7.2615	3.82835e-13	1.79396e-12	CG33303
FBgn0000422	5030.21	2.33261	0.260545	8.95281	3.46554e-19	1.60362e-18	Ddc	X	FBgn0263772	1916.96	1.88542	0.259652	7.26136	3.83218e-13	1.79491e-12	CG43689
FBgn0034659	113.104	5.82975	0.651448	8.94891	3.59015e-19	1.66051e-18	CG4021	X	FBgn0029887	4852.91	2.10845	0.290368	7.26129	3.83405e-13	1.79495e-12	CG3198
FBgn0029880	146.648	5.48235	0.61269	8.948	3.61967e-19	1.67338e-18	CG14443	X	FBgn0037616	144.728	5.11028	0.703925	7.25969	3.8799e-13	1.81557e-12	CG8136
FBgn0028370	1181.68	1.93179	0.215898	8.9477	3.62961e-19	1.67719e-18	kek3	X	FBgn0263397	4197.07	1.79083	0.246786	7.25661	3.96906e-13	1.85642e-12	Ih
FBgn0266421	1507.16	-3.3941	0.379376	-8.94654	3.66783e-19	1.69406e-18	RPA3	X	FBgn0024329	1205.09	1.84425	0.254176	7.25579	3.99325e-13	1.86687e-12	Mekk1
FBgn0038964	2826.29	-2.20475	0.246542	-8.94271	3.79733e-19	1.75305e-18	Nop56	X	FBgn0261976	374.477	-2.61068	0.360031	-7.25126	4.12906e-13	1.92946e-12	Psf2
FBgn0032346	526.305	-2.46664	0.275858	-8.9417	3.83213e-19	1.76829e-18	Csl4	X	FBgn0250746	5614.01	-1.61727	0.22305	-7.25071	4.14582e-13	1.93549e-12	Prosbeta7
FBgn0001281	130.672	5.35911	0.599647	8.93711	3.99463e-19	1.84241e-18	janB	X	FBgn0262531	480.399	-2.59719	0.358195	-7.25076	4.14436e-13	1.93549e-12	CG43085
FBgn0036277	1474.41	-2.29906	0.257423	-8.93109	4.21843e-19	1.94473e-18	CG10418	X	FBgn0003360	15619.4	-1.86739	0.257563	-7.25021	4.16121e-13	1.94177e-12	sesB
FBgn0017578	630.049	-1.90465	0.213342	-8.92768	4.35027e-19	2.00457e-18	Max	X	FBgn0262170	109.436	4.28414	0.590997	7.24901	4.19835e-13	1.95819e-12	CG42878
FBgn0004055	2945.05	-1.96965	0.220629	-8.92741	4.36113e-19	2.00864e-18	uzip	X	FBgn0266390	195.63	3.54638	0.489233	7.24886	4.203e-13	1.95944e-12	CR45030
FBgn0038881	10290.3	2.04234	0.2288	8.9263	4.40503e-19	2.02791e-18	CG16791	X	FBgn0039529	225.021	3.50657	0.483795	7.24805	4.22803e-13	1.9702e-12	CG5612
FBgn0044050	1490.99	-3.86863	0.433402	-8.92619	4.40947e-19	2.02901e-18	Ilp3	X	FBgn0267790	4328.57	-1.8655	0.257439	-7.24636	4.28133e-13	1.99411e-12	rump
FBgn0050414	268.549	3.45092	0.386619	8.92591	4.42059e-19	2.03318e-18	CG30414	X	FBgn0020389	2041.14	1.8663	0.257613	7.24461	4.3369e-13	2.01906e-12	Papss
FBgn0267076	171.161	5.25431	0.588806	8.92368	4.51058e-19	2.07361e-18	CR45520	X	FBgn0039710	556.292	-2.06733	0.285391	-7.24385	4.36121e-13	2.02943e-12	dgt1
FBgn0037206	1194.26	-2.26158	0.253465	-8.92265	4.55249e-19	2.0919e-18	CG12768	X	FBgn0027578	659.831	3.3903	0.468049	7.24347	4.37339e-13	2.03415e-12	CG14526
FBgn0267294	95.5987	6.33488	0.71005	8.92173	4.59048e-19	2.10838e-18	CR45730	X	FBgn0034049	1336.08	1.71945	0.237452	7.24123	4.4462e-13	2.06706e-12	bdg
FBgn0033494	424.582	2.62755	0.294608	8.91879	4.71406e-19	2.16413e-18	KCNQ	X	FBgn0033523	591.486	-2.65889	0.367271	-7.23959	4.50047e-13	2.09132e-12	CG12895
FBgn0033289	203.231	4.32404	0.48487	8.91794	4.75044e-19	2.17982e-18	CG2121	X	FBgn0265002	779.488	2.28725	0.316202	7.23351	4.70677e-13	2.18617e-12	CG44153
FBgn0031690	158.338	5.57243	0.624957	8.91651	4.81217e-19	2.20712e-18	CG7742	X	FBgn0263776	1331.06	-2.63977	0.365065	-7.23098	4.79535e-13	2.22628e-12	CG43693
FBgn0267582	130.401	5.23875	0.587579	8.91582	4.84207e-19	2.21981e-18	CR45922	X	FBgn0014269	812.645	-2.57026	0.355481	-7.23039	4.81596e-13	2.23482e-12	prod
FBgn0037549	1425.91	-1.8655	0.209249	-8.91521	4.8691e-19	2.23116e-18	CG7878	X	FBgn0032741	992.431	-2.44815	0.338763	-7.22674	4.94722e-13	2.29467e-12	Sidpn
FBgn0051111	362.536	-3.19679	0.358635	-8.91376	4.93288e-19	2.25934e-18	CG31111	X	FBgn0086691	1233.2	2.65731	0.367828	7.22432	5.03599e-13	2.33476e-12	UK114
FBgn0035374	606.754	-2.19662	0.24653	-8.91018	5.09505e-19	2.33254e-18	mRpS35	X	FBgn0265263	66.2583	5.75628	0.796978	7.22264	5.09879e-13	2.36279e-12	CG42688
FBgn0032520	218.559	3.80806	0.427509	8.90756	5.21697e-19	2.38724e-18	CG10859	X	FBgn0001991	996.625	1.96571	0.272184	7.22199	5.12337e-13	2.37308e-12	Ca-alpha1D
FBgn0031069	2855.44	1.69754	0.19067	8.90304	5.43395e-19	2.48538e-18	Pmp70	X	FBgn0028550	1753.69	2.70356	0.374391	7.22122	5.15223e-13	2.38534e-12	Atf3
FBgn0033860	164.225	7.9272	0.890599	8.90097	5.53597e-19	2.53088e-18	S-Lap5	X	FBgn0036990	612.738	-2.27113	0.314723	-7.2163	5.34217e-13	2.47214e-12	mRpL15
FBgn0061200	4094.03	1.74121	0.195643	8.89994	5.58792e-19	2.55344e-18	Nup153	X	FBgn0036168	78.3131	4.29338	0.594969	7.21614	5.34853e-13	2.47394e-12	CG7512
FBgn0029656	97.3472	6.03057	0.677729	8.89819	5.67622e-19	2.5926e-18	CG10793	X	FBgn0038425	379.621	-2.89302	0.401031	-7.21395	5.43508e-13	2.51282e-12	CG14881
FBgn0028856	109.644	6.06076	0.681153	8.8978	5.6963e-19	2.60056e-18	CG18063	X	FBgn0013762	990.911	-1.93692	0.268721	-7.20794	5.6805e-13	2.62507e-12	Cdk5
FBgn0024897	295.482	4.12414	0.463656	8.89482	5.85148e-19	2.67018e-18	b6	X	FBgn0034468	73.8621	4.90897	0.681068	7.20775	5.68855e-13	2.62758e-12	Obp56a
FBgn0266449	4337.28	-1.48555	0.167045	-8.89309	5.94328e-19	2.71082e-18	Kr-h2	X	FBgn0052835	118.565	6.42991	0.892095	7.20765	5.6926e-13	2.62824e-12	CR32835
FBgn0039008	148.294	4.21488	0.473962	8.89287	5.95496e-19	2.71489e-18	CG6972	X	FBgn0001186	6241.45	2.25382	0.312733	7.20683	5.72677e-13	2.6428e-12	Hex-A
FBgn0010406	739.101	-2.02406	0.227646	-8.8913	6.04006e-19	2.75242e-18	RNaseX25	X	FBgn0032895	884.657	-2.28685	0.317511	-7.20241	5.91555e-13	2.72866e-12	twit
FBgn0262117	1363.24	-1.54736	0.174071	-8.88925	6.15228e-19	2.80226e-18	IntS3	X	FBgn0004838	45225.9	1.57723	0.21902	7.20131	5.96382e-13	2.74966e-12	Hrb27C
FBgn0010421	708.639	-1.93872	0.218115	-8.88855	6.19138e-19	2.81877e-18	TfIIFbeta	X	FBgn0031996	2071.94	-1.79715	0.249576	-7.20083	5.98466e-13	2.758e-12	CG8460
FBgn0033705	116.672	5.17678	0.582454	8.88787	6.2292e-19	2.83469e-18	CG13168	X	FBgn0024943	124.36	4.08524	0.567701	7.19613	6.19473e-13	2.8535e-12	PIP82
FBgn0030786	1228.49	-1.63771	0.184313	-8.88549	6.36407e-19	2.89473e-18	mRpL22	X	FBgn0051145	839.865	2.24386	0.311899	7.19419	6.28313e-13	2.8929e-12	CG31145
FBgn0026263	780.31	-2.22378	0.250299	-8.88448	6.42219e-19	2.91982e-18	bip1	X	FBgn0011722	484.47	2.97663	0.413765	7.19401	6.29142e-13	2.89538e-12	Tig
FBgn0026261	682.231	-3.09359	0.348308	-8.88176	6.58135e-19	2.99081e-18	bonsai	X	FBgn0000564	1645.21	2.54849	0.354351	7.19199	6.38546e-13	2.93731e-12	Eh
FBgn0038072	152.146	5.23556	0.589546	8.88066	6.64673e-19	3.01913e-18	CG6225	X	FBgn0264294	4279.41	-1.71103	0.238033	-7.18819	6.56556e-13	3.01877e-12	Cyt-b5
FBgn0267087	172.651	3.81822	0.430013	8.87932	6.72709e-19	3.05423e-18	CR45531	X	FBgn0052056	3330.75	1.71022	0.238091	7.18306	6.81698e-13	3.13293e-12	scramb1
FBgn0033093	1092.88	4.81126	0.541882	8.87881	6.75812e-19	3.06691e-18	CG3270	X	FBgn0038923	906.632	-2.21165	0.307942	-7.18203	6.86843e-13	3.15514e-12	mRpL35
FBgn0032849	595.491	-3.0603	0.344954	-8.87164	7.20753e-19	3.26935e-18	mRpS18B	X	FBgn0031357	797.176	-2.09749	0.292152	-7.17946	6.99881e-13	3.21356e-12	mRpL48
FBgn0031733	236.664	3.91757	0.441706	8.86919	7.36817e-19	3.34069e-18	CG14006	X	FBgn0005586	8008.47	2.07824	0.289527	7.17806	7.0707e-13	3.24508e-12	Rab3
FBgn0010173	1561.97	-2.50193	0.28238	-8.86013	7.99242e-19	3.62206e-18	RpA-70	X	FBgn0265149	570.608	2.98028	0.415231	7.17741	7.10438e-13	3.25905e-12	CR44218
FBgn0028737	7483.82	-1.76101	0.198827	-8.85699	8.2203e-19	3.72362e-18	Ef1beta	X	FBgn0036116	431.331	-2.9922	0.417372	-7.16915	7.54671e-13	3.46037e-12	CG7888
FBgn0265830	106.958	4.7463	0.535919	8.85638	8.26557e-19	3.74242e-18	CR44619	X	FBgn0051231	71.8414	5.65552	0.78931	7.16515	7.77023e-13	3.56124e-12	CG31231
FBgn0013531	721.273	-2.67575	0.302297	-8.85139	8.64327e-19	3.91164e-18	MED20	X	FBgn0031479	706.458	-2.7784	0.387795	-7.16461	7.80105e-13	3.57373e-12	Prx6005
FBgn0267458	105.993	4.90521	0.55476	8.84204	9.39883e-19	4.25163e-18	CR45808	X	FBgn0051370	290.005	2.86836	0.400387	7.16396	7.8382e-13	3.58911e-12	CG31370
FBgn0266328	416.163	2.83595	0.320776	8.84092	9.49368e-19	4.29257e-18	CR44993	X	FBgn0032455	1115.14	-1.84744	0.258016	-7.16017	8.05766e-13	3.68792e-12	Pih1D1
FBgn0020633	471.232	-4.45865	0.504799	-8.83252	1.02346e-18	4.62546e-18	Mcm7	X	FBgn0032869	169.386	3.88704	0.542909	7.15965	8.08814e-13	3.70018e-12	CG17470
FBgn0031875	500.431	-2.99446	0.339093	-8.8308	1.03927e-18	4.69475e-18	CG3430	X	FBgn0028737	7836.63	-1.92121	0.268359	-7.1591	8.12056e-13	3.71332e-12	Ef1beta
FBgn0036909	947.85	-1.76231	0.199611	-8.82873	1.05874e-18	4.78054e-18	CG15881	X	FBgn0036551	677.49	2.43399	0.340006	7.15867	8.14649e-13	3.72347e-12	CG17029
FBgn0051251	271.043	-3.02726	0.342931	-8.8276	1.06948e-18	4.82683e-18	CG31251	X	FBgn0011581	821.146	-2.61783	0.365803	-7.15641	8.28154e-13	3.78348e-12	Ms
FBgn0036509	1279.46	-1.83999	0.208443	-8.82731	1.07224e-18	4.83705e-18	CG7739	X	FBgn0003373	15705.7	10.7488	1.50233	7.15476	8.38164e-13	3.82746e-12	Sgs3
FBgn0035393	462.184	-3.10655	0.351936	-8.82703	1.07496e-18	4.84711e-18	CG16753	X	FBgn0036288	409.568	2.42175	0.338572	7.15284	8.49977e-13	3.87964e-12	CG10660
FBgn0031107	2588.11	2.15934	0.24467	8.82552	1.08952e-18	4.91052e-18	HERC2	X	FBgn0052432	1080.57	2.12976	0.297823	7.15108	8.60969e-13	3.92802e-12	CG32432
FBgn0024188	1894.49	-2.28963	0.259446	-8.82507	1.09391e-18	4.9281e-18	san	X	FBgn0063497	903.978	3.62316	0.506719	7.15024	8.66245e-13	3.9503e-12	GstE3
FBgn0034986	616.747	-1.97999	0.224379	-8.82433	1.10122e-18	4.95874e-18	mRpS17	X	FBgn0035917	18266	7.30444	1.02187	7.14809	8.79964e-13	4.01104e-12	Zasp66
FBgn0004896	518.294	-4.00985	0.454521	-8.82215	1.12286e-18	5.05389e-18	fd59A	X	FBgn0010228	12343.7	-2.10693	0.294799	-7.14699	8.87033e-13	4.04142e-12	HmgZ
FBgn0083945	108.026	5.96668	0.677198	8.81084	1.24207e-18	5.58788e-18	CG34109	X	FBgn0029893	6492.23	2.40795	0.336992	7.14542	8.972e-13	4.08589e-12	CG14442
FBgn0031489	500.324	2.70528	0.307058	8.81032	1.24789e-18	5.61153e-18	CG17224	X	FBgn0038680	82.7989	4.40188	0.616058	7.14523	8.98422e-13	4.08959e-12	Cyp12a5
FBgn0024361	304.15	5.88513	0.668239	8.80692	1.28633e-18	5.7765e-18	Tsp2A	X	FBgn0027903	559.777	-2.29193	0.320816	-7.14406	9.06169e-13	4.12299e-12	CG12018
FBgn0043900	2896.04	2.03079	0.230589	8.80696	1.28587e-18	5.7765e-18	pygo	X	FBgn0020414	2612.67	-1.83897	0.257435	-7.14343	9.10291e-13	4.13986e-12	Idgf3
FBgn0004915	1994.28	-2.2656	0.257271	-8.80628	1.29366e-18	5.80677e-18	TfIIB	X	FBgn0037822	971.61	-2.02941	0.284211	-7.14049	9.30017e-13	4.22766e-12	CG14683
FBgn0032590	227.343	3.61902	0.410983	8.80575	1.2998e-18	5.83172e-18	CG4631	X	FBgn0039187	1127.91	1.84606	0.258555	7.13991	9.33919e-13	4.24347e-12	CG6454
FBgn0038536	1094.41	-1.98454	0.225431	-8.80332	1.32831e-18	5.95692e-18	CG7655	X	FBgn0038319	719.737	-2.40266	0.336562	-7.13885	9.41128e-13	4.27429e-12	mRpL9
FBgn0032629	2688.6	1.38369	0.157233	8.80026	1.36496e-18	6.11847e-18	beat-IIIc	X	FBgn0051115	117.719	4.91309	0.688359	7.1374	9.51142e-13	4.31781e-12	CG31115
FBgn0265598	3562.71	1.82977	0.207961	8.79865	1.38475e-18	6.20438e-18	Bx	X	FBgn0039283	701.713	-3.76997	0.528247	-7.13675	9.55635e-13	4.33625e-12	danr
FBgn0039802	1220.12	-2.16732	0.246424	-8.79507	1.42954e-18	6.40215e-18	dj-1beta	X	FBgn0005612	18114.6	2.87166	0.402467	7.13515	9.66805e-13	4.38495e-12	Sox14
FBgn0003134	2442.5	-1.44133	0.163929	-8.7924	1.46393e-18	6.55319e-18	Pp1alpha-96A	X	FBgn0031607	957.62	-2.93465	0.411402	-7.13329	9.79945e-13	4.44254e-12	CG15440
FBgn0034774	118.61	6.56732	0.747079	8.79065	1.48692e-18	6.65309e-18	CG13526	X	FBgn0034503	555.912	-2.68663	0.376748	-7.1311	9.9572e-13	4.51201e-12	MED8
FBgn0083968	1297.47	-2.59444	0.295352	-8.78421	1.57466e-18	7.04251e-18	CG34132	X	FBgn0032246	3153.06	-1.74658	0.244953	-7.13027	1.00174e-12	4.53722e-12	CG5168
FBgn0036986	935.649	-2.38914	0.272073	-8.78125	1.61665e-18	7.22703e-18	CG5282	X	FBgn0036075	95.2447	5.73574	0.804487	7.12968	1.006e-12	4.55446e-12	CG8065
FBgn0013435	541.338	-2.29962	0.261902	-8.78048	1.62776e-18	7.27339e-18	Cdc2rk	X	FBgn0025620	979.83	8.11055	1.13807	7.12659	1.02888e-12	4.65596e-12	CG13360
FBgn0031670	4075.44	-2.06575	0.235282	-8.7799	1.63622e-18	7.3079e-18	CG3887	X	FBgn0283471	5310.63	6.50674	0.913377	7.12382	1.04973e-12	4.74816e-12	wupA
FBgn0038921	111.196	5.38193	0.613015	8.77945	1.64279e-18	7.33394e-18	CG6332	X	FBgn0266549	2080.08	2.34192	0.328902	7.12042	1.07601e-12	4.86483e-12	CR45102
FBgn0025366	1562.56	-2.37372	0.270487	-8.77573	1.69805e-18	7.57719e-18	Ip259	X	FBgn0030876	576.073	2.87869	0.404381	7.11875	1.08907e-12	4.92169e-12	CG6762
FBgn0032899	990.363	-2.76392	0.315317	-8.76553	1.85897e-18	8.29156e-18	CG9338	X	FBgn0032720	555.788	-2.56578	0.360513	-7.11704	1.10272e-12	4.9811e-12	mRpL13
FBgn0020653	5259.9	-1.70004	0.193999	-8.76312	1.89927e-18	8.46745e-18	Trxr-1	X	FBgn0031816	1734.89	1.93426	0.271818	7.11601	1.11092e-12	5.01592e-12	CG16947
FBgn0053926	112.53	7.72913	0.882505	8.75817	1.98452e-18	8.84353e-18	CG33926	X	FBgn0003310	3577.9	1.75086	0.246146	7.11308	1.13481e-12	5.12144e-12	S
FBgn0267326	106.237	5.5067	0.628765	8.75797	1.98797e-18	8.85495e-18	Ntl	X	FBgn0015569	229.894	4.86768	0.684475	7.11155	1.14745e-12	5.17615e-12	alpha-Est10
FBgn0266751	146.582	3.87794	0.443001	8.75381	2.06268e-18	9.18357e-18	CR45224	X	FBgn0029915	1468.82	-2.09676	0.294983	-7.10806	1.17689e-12	5.30658e-12	CG14434
FBgn0264294	4515.13	-1.52134	0.173915	-8.7476	2.17943e-18	9.69901e-18	Cyt-b5	X	FBgn0263846	1142.12	1.81887	0.255993	7.10517	1.20172e-12	5.41612e-12	CG43707
FBgn0003429	3059.8	3.2823	0.375308	8.7456	2.21842e-18	9.86808e-18	slo	X	FBgn0037758	5624.65	1.84523	0.259721	7.10467	1.20607e-12	5.43327e-12	CG9467
FBgn0028542	249.766	4.34741	0.497101	8.74554	2.21946e-18	9.86827e-18	NimB4	X	FBgn0032193	670.98	-2.17097	0.305687	-7.10194	1.23017e-12	5.53937e-12	CG5727
FBgn0031937	207.366	4.39974	0.503452	8.73915	2.34879e-18	1.04386e-17	CG13795	X	FBgn0265434	9270.45	1.68298	0.237011	7.10083	1.24009e-12	5.58151e-12	zip
FBgn0031012	172.8	5.0225	0.574741	8.73872	2.3576e-18	1.0473e-17	CG8051	X	FBgn0029718	1286.68	-2.56156	0.360952	-7.09666	1.27804e-12	5.74974e-12	mRpL30
FBgn0029737	3784.87	1.94256	0.222396	8.73466	2.44386e-18	1.08514e-17	CG6903	X	FBgn0033687	406.084	-2.52753	0.35621	-7.09563	1.28762e-12	5.79026e-12	CG8407
FBgn0038581	798.823	-2.99532	0.342962	-8.73366	2.46565e-18	1.09432e-17	CG14314	X	FBgn0035010	635.228	2.27836	0.321265	7.09184	1.32344e-12	5.94866e-12	CG13579
FBgn0086356	1542.24	-2.85252	0.326647	-8.73273	2.48594e-18	1.10283e-17	tum	X	FBgn0031879	3127.79	2.93278	0.413688	7.08935	1.34739e-12	6.05361e-12	uif
FBgn0086446	550.806	-2.14688	0.245968	-8.72829	2.58556e-18	1.14651e-17	DCTN6-p27	X	FBgn0036919	3874.94	2.21503	0.31249	7.08832	1.35745e-12	6.09606e-12	Grasp65
FBgn0003714	1125.78	-2.37273	0.271871	-8.72742	2.60554e-18	1.15485e-17	tko	X	FBgn0020304	3396.23	1.91434	0.270088	7.08783	1.36232e-12	6.11519e-12	drongo
FBgn0053203	817.183	2.93645	0.33651	8.72621	2.63355e-18	1.16674e-17	CG33203	X	FBgn0032901	1041.32	2.09851	0.29622	7.08431	1.39743e-12	6.27e-12	sky
FBgn0030224	107.219	4.65058	0.533185	8.72226	2.72701e-18	1.20761e-17	CG12637	X	FBgn0036908	1375.79	-2.45239	0.346283	-7.08202	1.42064e-12	6.37129e-12	CG14103
FBgn0032225	874.111	-4.13481	0.474079	-8.72178	2.73869e-18	1.21224e-17	CG5022	X	FBgn0038837	750.84	-2.07319	0.292778	-7.08109	1.43027e-12	6.41159e-12	CG3822
FBgn0011722	561.343	3.40066	0.390011	8.71937	2.79744e-18	1.23768e-17	Tig	X	FBgn0037468	5990.25	-1.93726	0.27366	-7.0791	1.45097e-12	6.50149e-12	CG1943
FBgn0003721	12959.3	1.31659	0.150997	8.71927	2.80004e-18	1.23828e-17	Tm1	X	FBgn0033104	1003.46	-2.43487	0.343959	-7.07897	1.45226e-12	6.50437e-12	CG15237
FBgn0030940	123.765	4.76116	0.546349	8.7145	2.92044e-18	1.29095e-17	CG15040	X	FBgn0034938	592.585	-2.24559	0.317292	-7.07736	1.4693e-12	6.57775e-12	CG3803
FBgn0266206	110.225	5.82868	0.668994	8.7126	2.96975e-18	1.31216e-17	CR44901	X	FBgn0031187	3916.13	1.67123	0.236179	7.07612	1.48248e-12	6.6338e-12	Usp2
FBgn0040793	5626.63	-1.96596	0.22572	-8.70972	3.04615e-18	1.34531e-17	CG7630	X	FBgn0052057	904.129	1.86906	0.264171	7.07518	1.49255e-12	6.67588e-12	dpr10
FBgn0032741	1407.14	-2.98086	0.342297	-8.70841	3.0816e-18	1.36036e-17	Sidpn	X	FBgn0036314	669.877	-3.90967	0.552792	-7.07259	1.5207e-12	6.79876e-12	CG10754
FBgn0024285	2685.46	-2.02969	0.233178	-8.70447	3.1906e-18	1.40785e-17	Srp54	X	FBgn0015781	805.222	-2.1275	0.300824	-7.07225	1.5244e-12	6.81224e-12	P5cr
FBgn0032596	6891.77	-1.84939	0.212472	-8.70416	3.19948e-18	1.41114e-17	Prosbeta4	X	FBgn0085434	1823.89	2.06509	0.292124	7.06921	1.55817e-12	6.96005e-12	NaCP60E
FBgn0010520	605.113	-2.24001	0.257364	-8.70366	3.2134e-18	1.41665e-17	Bka	X	FBgn0037878	1432.51	-2.39412	0.33869	-7.06878	1.56298e-12	6.97845e-12	CG6693
FBgn0032614	430.17	2.21623	0.254738	8.70005	3.31726e-18	1.46178e-17	CG13284	X	FBgn0025573	152.853	3.77234	0.533711	7.06812	1.57044e-12	7.00861e-12	PpN58A
FBgn0015288	4074.84	-2.12504	0.244271	-8.6995	3.3334e-18	1.46824e-17	RpL22	X	FBgn0039282	2301.12	1.87195	0.264902	7.06659	1.58792e-12	7.08348e-12	Bili
FBgn0263102	9213.81	1.95675	0.225076	8.69373	3.50743e-18	1.54421e-17	psq	X	FBgn0038474	910.701	-2.33833	0.331036	-7.06369	1.62133e-12	7.22929e-12	mRpS11
FBgn0034902	2493.42	-1.60333	0.184443	-8.69287	3.53408e-18	1.55525e-17	CG5532	X	FBgn0001139	8939.72	1.58877	0.22495	7.06277	1.63221e-12	7.2746e-12	gro
FBgn0262734	8237.58	-1.50124	0.172741	-8.6907	3.60199e-18	1.58442e-17	Rbp2	X	FBgn0036421	69.7026	6.54804	0.927322	7.06124	1.65018e-12	7.35142e-12	CG13481
FBgn0010198	9617.92	-1.3501	0.155384	-8.68879	3.6632e-18	1.60993e-17	RpS15Aa	X	FBgn0036909	933.014	-2.15324	0.305133	-7.05671	1.7049e-12	7.59182e-12	CG15881
FBgn0027783	744.007	-2.34185	0.269526	-8.68879	3.66323e-18	1.60993e-17	SMC2	X	FBgn0052547	310.444	2.67117	0.379225	7.04377	1.87106e-12	8.32802e-12	CG32547
FBgn0022699	758.596	-2.46125	0.283291	-8.68807	3.68663e-18	1.61949e-17	D19B	X	FBgn0029737	3648.26	2.10696	0.299127	7.04369	1.87211e-12	8.32898e-12	CG6903
FBgn0260653	2634.6	3.0886	0.355616	8.68522	3.78019e-18	1.65986e-17	serp	X	FBgn0037481	447.873	-3.02255	0.429206	-7.0422	1.89234e-12	8.41525e-12	MAGE
FBgn0032833	4805.62	-1.56194	0.179891	-8.68266	3.86626e-18	1.6969e-17	COX4	X	FBgn0034093	830.58	2.11639	0.30061	7.04034	1.91769e-12	8.52419e-12	CG15706
FBgn0013767	1177.08	-3.26679	0.376442	-8.67807	4.0253e-18	1.76592e-17	Crz	X	FBgn0039639	212.772	-3.19105	0.453272	-7.04003	1.92202e-12	8.53967e-12	CG14512
FBgn0005648	4297.12	-1.92923	0.222427	-8.67355	4.18869e-18	1.83678e-17	Pabp2	X	FBgn0010235	2026.04	-1.92435	0.273588	-7.03373	2.01083e-12	8.93031e-12	Klc
FBgn0034245	1013.11	-1.80821	0.208664	-8.66567	4.48849e-18	1.96737e-17	UQCR-6.4	X	FBgn0039558	662.02	-2.42919	0.345369	-7.03359	2.0129e-12	8.93555e-12	BCAS2
FBgn0030365	1163.42	-2.08326	0.24046	-8.66368	4.56776e-18	2.00123e-17	Tango4	X	FBgn0010473	6269.7	1.77062	0.251857	7.03028	2.06118e-12	9.14581e-12	tutl
FBgn0029990	11956.6	8.38086	0.967471	8.66265	4.60927e-18	2.01852e-17	CG2233	X	FBgn0031661	971.957	-1.86059	0.264667	-7.02994	2.06628e-12	9.16437e-12	Gmd
FBgn0030482	321.855	2.61152	0.301489	8.66208	4.63231e-18	2.02771e-17	CG1673	X	FBgn0026309	631.843	-2.40806	0.342722	-7.02628	2.12115e-12	9.4036e-12	aft
FBgn0014007	1400.88	-2.04576	0.236232	-8.65996	4.71946e-18	2.06495e-17	Ptp69D	X	FBgn0039207	600.004	2.01571	0.286926	7.0252	2.13765e-12	9.47255e-12	CG5789
FBgn0031764	680.137	-2.30976	0.266869	-8.65501	4.92848e-18	2.15545e-17	CG9107	X	FBgn0036837	2059.21	2.1728	0.309437	7.02179	2.19039e-12	9.70194e-12	CG18135
FBgn0266723	1007.92	-2.39959	0.277262	-8.65461	4.94603e-18	2.16216e-17	Trs31	X	FBgn0020235	11380.8	-1.69156	0.241002	-7.01885	2.237e-12	9.90403e-12	ATPsyngamma
FBgn0004379	824.825	-2.38724	0.275941	-8.65126	5.09321e-18	2.22552e-17	Klp67A	X	FBgn0033872	3269.54	-1.93371	0.275667	-7.01463	2.30556e-12	1.02031e-11	CG6329
FBgn0010339	1706.14	-2.32998	0.269359	-8.65008	5.14615e-18	2.24766e-17	128up	X	FBgn0050432	64.105	6.43766	0.918808	7.00654	2.44282e-12	1.08058e-11	CG30432
FBgn0030686	928.162	-2.20272	0.254649	-8.65002	5.14894e-18	2.24789e-17	mRpL3	X	FBgn0051815	197.653	3.5712	0.509716	7.00625	2.44792e-12	1.08235e-11	CG31815
FBgn0001235	19816	1.39324	0.161071	8.64983	5.15757e-18	2.25066e-17	hth	X	FBgn0035656	186.109	-3.30928	0.472341	-7.00611	2.45035e-12	1.08295e-11	CG10479
FBgn0038183	763.918	-2.63029	0.304098	-8.6495	5.17267e-18	2.25625e-17	CG9286	X	FBgn0051974	102.694	3.62675	0.517665	7.00599	2.45252e-12	1.08343e-11	CG31974
FBgn0022069	1257.43	-1.94195	0.224546	-8.64833	5.22584e-18	2.27844e-17	Nnp-1	X	FBgn0265808	103.232	4.03284	0.57579	7.00402	2.48727e-12	1.0983e-11	CR44597
FBgn0250910	1253.4	2.22148	0.256979	8.64462	5.39847e-18	2.35267e-17	Octbeta3R	X	FBgn0015625	1451.98	-3.58153	0.511505	-7.00196	2.52405e-12	1.11405e-11	CycB3
FBgn0038196	1147.44	-1.96709	0.2276	-8.64275	5.4878e-18	2.39054e-17	CG9922	X	FBgn0005411	2581.62	-2.1276	0.30387	-7.00166	2.52945e-12	1.11568e-11	U2af50
FBgn0010194	821.523	-2.2149	0.256278	-8.64257	5.49605e-18	2.39308e-17	Wnt5	X	FBgn0085415	115.688	4.09305	0.58459	7.00157	2.53109e-12	1.11568e-11	CG34386
FBgn0028379	102.777	6.76445	0.782838	8.64093	5.57564e-18	2.42667e-17	fan	X	FBgn0266205	58.0142	5.42708	0.775121	7.00159	2.53071e-12	1.11568e-11	CR44900
FBgn0052056	3741.38	1.78906	0.207123	8.63764	5.73846e-18	2.49643e-17	scramb1	X	FBgn0262571	58.2627	5.40582	0.772153	7.00096	2.54206e-12	1.12003e-11	CG43111
FBgn0026409	6351.58	-2.10283	0.243494	-8.63607	5.81791e-18	2.52988e-17	Mpcp	X	FBgn0264694	1818.45	-2.04342	0.292015	-6.99766	2.60268e-12	1.14623e-11	mgr
FBgn0053145	742.46	-2.931	0.339406	-8.63568	5.83784e-18	2.53743e-17	GalT1	X	FBgn0037050	526.734	-3.137	0.448336	-6.99699	2.61528e-12	1.15127e-11	ICA69
FBgn0034085	290.371	6.09069	0.70537	8.63474	5.88594e-18	2.55721e-17	Ptp52F	X	FBgn0037506	131.602	4.91086	0.70202	6.99533	2.6464e-12	1.16446e-11	CG1287
FBgn0041181	200.972	5.47312	0.634021	8.6324	6.0078e-18	2.60901e-17	Tep3	X	FBgn0015589	712.948	-2.06069	0.294688	-6.99278	2.69489e-12	1.18528e-11	Apc
FBgn0020414	2609.85	-1.64438	0.190529	-8.63056	6.10523e-18	2.65016e-17	Idgf3	X	FBgn0033428	774.692	-2.0089	0.287284	-6.99271	2.69617e-12	1.18532e-11	Updo
FBgn0002632	470.951	-3.6187	0.419298	-8.63037	6.11546e-18	2.65343e-17	E(spl)m6-BFM	X	FBgn0052412	591.252	-2.63071	0.376273	-6.9915	2.7196e-12	1.1951e-11	QC
FBgn0010316	1046.7	-2.48626	0.288124	-8.6291	6.18343e-18	2.68057e-17	dap	X	FBgn0031049	5702.17	-1.73824	0.24865	-6.99071	2.73491e-12	1.2013e-11	Sec61gamma
FBgn0036815	1023.55	-3.51767	0.40765	-8.62914	6.18137e-18	2.68057e-17	HipHop	X	FBgn0037502	113.637	4.87004	0.696864	6.98851	2.77816e-12	1.21976e-11	wa-cup
FBgn0027453	1145.09	-1.75561	0.203499	-8.62711	6.29207e-18	2.72647e-17	Dnz1	X	FBgn0005564	1910.61	1.9251	0.275517	6.98724	2.80338e-12	1.2303e-11	Shal
FBgn0034179	1247.12	1.68457	0.195295	8.62579	6.3652e-18	2.75574e-17	CG6805	X	FBgn0028400	3865.12	-2.05963	0.294876	-6.98472	2.85417e-12	1.25204e-11	Syt4
FBgn0265592	154.726	3.87914	0.44973	8.62547	6.38302e-18	2.76225e-17	CR44419	X	FBgn0029881	3238.99	1.98905	0.284801	6.98402	2.86859e-12	1.25781e-11	pigs
FBgn0015797	8697.61	1.61637	0.187585	8.61675	6.88815e-18	2.97954e-17	Rab6	X	FBgn0004513	1475.37	-2.97047	0.42536	-6.98342	2.88085e-12	1.26264e-11	Mdr65
FBgn0005617	2480.34	1.96267	0.227832	8.61457	7.02053e-18	3.03547e-17	msl-1	X	FBgn0002629	137.291	-5.0602	0.724895	-6.9806	2.93914e-12	1.28762e-11	E(spl)m4-BFM
FBgn0027841	725.018	-2.34407	0.27212	-8.61412	7.04837e-18	3.04618e-17	CstF-64	X	FBgn0036994	303.933	-2.50336	0.358642	-6.98012	2.94934e-12	1.29153e-11	CG5199
FBgn0266145	131.071	4.09204	0.475105	8.61292	7.12212e-18	3.07671e-17	CR44851	X	FBgn0034908	285.903	-2.44204	0.349942	-6.97842	2.98518e-12	1.30665e-11	CG5543
FBgn0052441	2379.26	-2.12067	0.246227	-8.61266	7.13838e-18	3.08238e-17	CG32441	X	FBgn0020647	3521.38	1.64317	0.235556	6.97569	3.04366e-12	1.33167e-11	KrT95D
FBgn0039733	1424.61	-1.89424	0.21994	-8.61253	7.14632e-18	3.08447e-17	CG11504	X	FBgn0032769	70.821	6.80412	0.975497	6.97503	3.05809e-12	1.3374e-11	CG10750
FBgn0036029	129.998	5.38258	0.625119	8.61049	7.27518e-18	3.13871e-17	CG16719	X	FBgn0261556	2908.96	2.31812	0.332384	6.97421	3.07605e-12	1.34467e-11	CG42674
FBgn0036096	1305.53	-1.76349	0.204868	-8.60797	7.43635e-18	3.20684e-17	CG8003	X	FBgn0028926	570.737	-2.05754	0.295043	-6.97369	3.0873e-12	1.349e-11	NC2beta
FBgn0029894	1530.36	-2.10529	0.244593	-8.60734	7.47773e-18	3.22328e-17	CG14440	X	FBgn0261279	2353.4	1.89673	0.272097	6.97077	3.15219e-12	1.37675e-11	lqfR
FBgn0033810	804.874	-2.34036	0.271915	-8.60693	7.50462e-18	3.23346e-17	CG4646	X	FBgn0023094	1039.91	-1.80518	0.258989	-6.97009	3.16747e-12	1.38269e-11	cyc
FBgn0029975	2245.95	-2.13144	0.247668	-8.60606	7.56128e-18	3.25646e-17	spidey	X	FBgn0086778	2970.59	1.64555	0.236089	6.97004	3.16855e-12	1.38269e-11	nAChRalpha7
FBgn0035473	2360.92	-1.5753	0.183148	-8.60124	7.88571e-18	3.3947e-17	mge	X	FBgn0037489	565.131	-2.56682	0.368274	-6.96985	3.17273e-12	1.38391e-11	CG1234
FBgn0039213	5060.99	2.16271	0.251582	8.59644	8.22251e-18	3.53661e-17	atl	X	FBgn0040465	1297.67	-3.42565	0.491617	-6.96813	3.21191e-12	1.40039e-11	Dlip3
FBgn0030292	855.633	-2.04544	0.237946	-8.59626	8.2356e-18	3.5407e-17	CG11752	X	FBgn0265296	7825.61	1.70646	0.244908	6.96777	3.21996e-12	1.40329e-11	Dscam2
FBgn0022238	8158.05	-1.54726	0.180007	-8.59554	8.28707e-18	3.56128e-17	lolal	X	FBgn0050284	118.834	3.88191	0.557194	6.96689	3.24022e-12	1.41151e-11	CG30284
FBgn0036806	120.81	5.03277	0.585516	8.59545	8.29407e-18	3.56274e-17	Cyp12c1	X	FBgn0017577	825.436	-3.25912	0.467815	-6.96668	3.24519e-12	1.41306e-11	Mcm5
FBgn0038402	715.407	-4.03186	0.469174	-8.59352	8.43431e-18	3.6214e-17	Fer2	X	FBgn0034986	546.837	-2.42002	0.347388	-6.96633	3.25305e-12	1.41587e-11	mRpS17
FBgn0260632	684.809	2.80994	0.326997	8.59318	8.45985e-18	3.62922e-17	dl	X	FBgn0051111	342.062	-2.89913	0.416443	-6.96164	3.36332e-12	1.46322e-11	CG31111
FBgn0266268	979.576	-1.77481	0.206537	-8.59319	8.45851e-18	3.62922e-17	FeCH	X	FBgn0034540	1024.82	2.51957	0.361949	6.96112	3.37571e-12	1.46798e-11	Lrt
FBgn0037906	477.417	2.78948	0.324645	8.59242	8.51601e-18	3.65173e-17	PGRP-LB	X	FBgn0033252	234.638	4.77104	0.685931	6.95557	3.51136e-12	1.52631e-11	CG12769
FBgn0035730	113.889	5.78947	0.674147	8.58784	8.86188e-18	3.79839e-17	CG17744	X	FBgn0034118	1535.15	-2.04266	0.293689	-6.95517	3.52125e-12	1.52994e-11	Nup62
FBgn0035770	1522.59	1.92652	0.224404	8.58503	9.08119e-18	3.8907e-17	pst	X	FBgn0034756	155.311	5.24325	0.753892	6.95491	3.52777e-12	1.53211e-11	Cyp6d2
FBgn0040351	518.506	-2.55754	0.297917	-8.58472	9.10563e-18	3.89948e-17	CG11638	X	FBgn0051361	798.082	2.30294	0.331214	6.95302	3.57546e-12	1.55215e-11	dpr17
FBgn0267033	38855	2.27303	0.264785	8.58444	9.12839e-18	3.90754e-17	mamo	X	FBgn0022224	1002.88	-2.65453	0.381823	-6.95225	3.59507e-12	1.55999e-11	ubl
FBgn0037908	832.513	2.30674	0.268718	8.58423	9.14435e-18	3.91267e-17	dpr5	X	FBgn0030943	1258.72	-2.04097	0.293674	-6.94978	3.65844e-12	1.5868e-11	CG6540
FBgn0031005	538.023	-2.9289	0.34132	-8.5811	9.39742e-18	4.01922e-17	Hs3st-B	X	FBgn0034010	296.176	4.43222	0.637801	6.94922	3.67301e-12	1.59243e-11	CG8157
FBgn0051213	168.685	3.87348	0.451551	8.57817	9.63966e-18	4.12104e-17	CG31213	X	FBgn0051321	192.978	5.03777	0.725014	6.94852	3.69133e-12	1.59968e-11	CG31321
FBgn0032901	1063.95	1.86779	0.217777	8.57664	9.76872e-18	4.17441e-17	sky	X	FBgn0039924	2362.62	-1.58489	0.228122	-6.94755	3.71674e-12	1.61e-11	PIP4K
FBgn0034430	1130.2	-2.5347	0.295671	-8.57272	1.01069e-17	4.31704e-17	mip40	X	FBgn0031651	760.052	-2.3067	0.332023	-6.94742	3.72014e-12	1.61078e-11	mRpL24
FBgn0261790	2618.45	-2.46884	0.288042	-8.57112	1.02479e-17	4.3754e-17	SmE	X	FBgn0262081	5909.03	2.00389	0.288468	6.94665	3.74074e-12	1.61899e-11	Csk
FBgn0032050	1158.62	-2.04386	0.238474	-8.57057	1.02976e-17	4.3947e-17	CG13096	X	FBgn0033791	1679.76	1.62083	0.233394	6.9446	3.79528e-12	1.64189e-11	Drl-2
FBgn0035542	4755.53	1.85856	0.216974	8.56581	1.07321e-17	4.57819e-17	DOR	X	FBgn0013433	2326.9	1.78969	0.25784	6.94109	3.89078e-12	1.68248e-11	beat-Ia
FBgn0050428	2218.5	1.68635	0.196928	8.5633	1.09681e-17	4.67681e-17	CG30428	X	FBgn0051406	72.6099	6.17682	0.890361	6.93743	3.99288e-12	1.72589e-11	CG31406
FBgn0040070	1228.22	-2.3536	0.274865	-8.56273	1.10222e-17	4.69784e-17	Trx-2	X	FBgn0259923	1072.13	-1.87204	0.26986	-6.93709	4.00247e-12	1.72929e-11	2020-09-04
FBgn0011300	5242	1.77296	0.207082	8.56163	1.11282e-17	4.74099e-17	babo	X	FBgn0037067	154.381	4.38833	0.632671	6.93619	4.02809e-12	1.73961e-11	Cpr78Ca
FBgn0039154	189.276	4.57516	0.534393	8.5614	1.11506e-17	4.74848e-17	Npc2f	X	FBgn0036986	833.855	-2.32622	0.335386	-6.93594	4.03528e-12	1.74196e-11	CG5282
FBgn0014395	148.466	4.7146	0.550945	8.5573	1.15545e-17	4.91838e-17	tilB	X	FBgn0000543	722.851	-2.09008	0.301398	-6.93461	4.07345e-12	1.75768e-11	ecd
FBgn0035734	112.68	5.73676	0.670415	8.55703	1.1581e-17	4.92753e-17	CG14823	X	FBgn0002733	375.676	-2.79516	0.403226	-6.932	4.14931e-12	1.78965e-11	E(spl)mbeta-HLH
FBgn0027359	1041.65	-1.71119	0.200001	-8.55592	1.16932e-17	4.97313e-17	Tim8	X	FBgn0028936	195.542	3.74441	0.54031	6.93011	4.20525e-12	1.813e-11	NimB5
FBgn0051145	902.238	1.9623	0.22947	8.55146	1.21541e-17	5.16691e-17	CG31145	X	FBgn0031909	1115.29	-2.25189	0.324974	-6.92946	4.22442e-12	1.82048e-11	CG5181
FBgn0039218	1057.13	-2.51523	0.294285	-8.54694	1.26398e-17	5.36878e-17	Rpb10	X	FBgn0041706	417.686	-2.60963	0.37661	-6.92927	4.23024e-12	1.8222e-11	CG3253
FBgn0262867	481.198	-4.44924	0.520563	-8.54698	1.26347e-17	5.36878e-17	Ptr	X	FBgn0030612	299.724	2.74305	0.395896	6.9287	4.24721e-12	1.82873e-11	CG5599
FBgn0037121	1087.32	-2.93924	0.344008	-8.54409	1.29552e-17	5.5004e-17	Rpb8	X	FBgn0263706	5635.75	1.96169	0.283186	6.92721	4.29234e-12	1.84736e-11	CG43658
FBgn0040348	432.156	-2.76283	0.323404	-8.54297	1.30818e-17	5.55175e-17	CG3703	X	FBgn0261553	1658.05	1.82793	0.263908	6.92637	4.31787e-12	1.85755e-11	CG42671
FBgn0031214	181.123	3.77076	0.441393	8.54285	1.30954e-17	5.55332e-17	CG11374	X	FBgn0044511	400.86	-2.53255	0.365653	-6.9261	4.32592e-12	1.86022e-11	mRpS21
FBgn0035677	1368.57	-2.32802	0.272511	-8.54284	1.30967e-17	5.55332e-17	CG13293	X	FBgn0028717	1915.61	2.00745	0.289844	6.92598	4.32967e-12	1.86104e-11	Lnk
FBgn0020513	5140.83	1.78875	0.209409	8.54188	1.32058e-17	5.59717e-17	ade5	X	FBgn0267626	102.771	4.77414	0.68958	6.92326	4.41381e-12	1.89557e-11	CR45964
FBgn0031309	541.698	-2.22791	0.260874	-8.54018	1.34016e-17	5.67774e-17	Tfb4	X	FBgn0033169	294.514	-2.56025	0.369868	-6.92207	4.45105e-12	1.91075e-11	CG11123
FBgn0027348	166.953	4.9984	0.585474	8.53735	1.37331e-17	5.81568e-17	bgm	X	FBgn0024251	98.5756	4.68263	0.676532	6.92152	4.46825e-12	1.91732e-11	bbx
FBgn0261479	704.547	-2.02173	0.236892	-8.53438	1.40907e-17	5.96455e-17	nero	X	FBgn0024920	765.849	-2.0291	0.293184	-6.92092	4.48723e-12	1.92464e-11	Ts
FBgn0037199	1454.94	-2.04007	0.239093	-8.53253	1.4318e-17	6.05817e-17	CG11137	X	FBgn0037204	147.149	5.88119	0.849797	6.9207	4.49425e-12	1.92682e-11	CG11131
FBgn0025582	4561.26	-1.51479	0.177596	-8.52943	1.47065e-17	6.21991e-17	Int6	X	FBgn0035767	978.734	2.21114	0.319591	6.91866	4.55951e-12	1.95397e-11	CG8596
FBgn0026326	720.535	-2.57316	0.302006	-8.52022	1.5925e-17	6.73238e-17	Mad1	X	FBgn0026320	702.367	-2.27754	0.329358	-6.91509	4.67551e-12	2.00197e-11	Tom
FBgn0283666	2060.26	-1.64733	0.193405	-8.51751	1.63025e-17	6.889e-17	Rap2l	X	FBgn0000447	1092.75	-1.69797	0.245648	-6.91221	4.77167e-12	2.04227e-11	Dhod
FBgn0033610	125.103	4.2837	0.502967	8.51686	1.63939e-17	6.92467e-17	CG18335	X	FBgn0030870	3124.09	2.8497	0.412305	6.91163	4.79124e-12	2.04977e-11	CG6398
FBgn0002534	2407.58	9.36376	1.09999	8.51262	1.70042e-17	7.17937e-17	Lcp3	X	FBgn0031951	1048.94	-2.10697	0.304982	-6.90851	4.89781e-12	2.09447e-11	r2d2
FBgn0262142	87.4059	7.01658	0.824493	8.51018	1.73659e-17	7.32898e-17	CR42868	X	FBgn0264481	646.377	2.93456	0.42492	6.90614	4.9802e-12	2.12879e-11	CR43889
FBgn0035692	18023	-2.63524	0.30984	-8.50516	1.8134e-17	7.64772e-17	CG13298	X	FBgn0260004	100.569	4.83296	0.699998	6.90425	5.04704e-12	2.15644e-11	Snmp1
FBgn0267689	90.0474	4.78226	0.562279	8.50515	1.81366e-17	7.64772e-17	CG46025	X	FBgn0027335	1615.16	2.0049	0.290504	6.90146	5.1469e-12	2.19817e-11	Rip11
FBgn0266356	252.065	6.3039	0.741506	8.50148	1.87185e-17	7.88971e-17	CR45004	X	FBgn0032018	1291.87	1.78288	0.25835	6.90101	5.16346e-12	2.20431e-11	CG7806
FBgn0283625	129.795	6.69115	0.787379	8.498	1.92879e-17	8.12622e-17	CG46298	X	FBgn0029937	1338.78	-1.79668	0.260354	-6.90091	5.1669e-12	2.20484e-11	CG8300
FBgn0265957	119.395	5.22936	0.615705	8.49329	2.00874e-17	8.45947e-17	CR44744	X	FBgn0039537	8991.92	2.36984	0.343506	6.89899	5.23749e-12	2.23401e-11	CG5590
FBgn0010504	501.388	2.33036	0.274438	8.49137	2.04209e-17	8.59626e-17	kermit	X	FBgn0037843	1901.06	-1.92655	0.279281	-6.89825	5.26455e-12	2.2446e-11	CG4511
FBgn0038258	159.689	3.63669	0.428635	8.48434	2.16941e-17	9.12832e-17	CG7362	X	FBgn0267633	94.1909	4.26383	0.618416	6.89476	5.39566e-12	2.29952e-11	CR45971
FBgn0038432	3273.93	-2.0775	0.244933	-8.48192	2.21509e-17	9.31657e-17	CG14883	X	FBgn0033663	11511.7	-1.53816	0.22311	-6.89418	5.41763e-12	2.3079e-11	ERp60
FBgn0033285	157.54	5.42237	0.639331	8.48131	2.22664e-17	9.36117e-17	CG18449	X	FBgn0034911	221.478	3.48691	0.506307	6.88694	5.70067e-12	2.42745e-11	CG5549
FBgn0260943	38268.5	1.94804	0.229689	8.48122	2.22841e-17	9.36461e-17	Rbp6	X	FBgn0031458	1409.75	-1.79051	0.260033	-6.88569	5.75079e-12	2.44775e-11	aph-1
FBgn0265667	224.415	4.0589	0.478687	8.47922	2.26703e-17	9.52289e-17	CR44474	X	FBgn0034438	969.033	-3.32606	0.483098	-6.88484	5.78511e-12	2.46131e-11	CG9416
FBgn0040942	5189.93	-2.74368	0.323779	-8.47395	2.37218e-17	9.96035e-17	CG12643	X	FBgn0037734	1332.99	2.11447	0.307141	6.88437	5.80431e-12	2.46843e-11	trbd
FBgn0003435	19446.9	1.67749	0.197977	8.47315	2.38854e-17	1.00248e-16	sm	X	FBgn0037697	12758.5	-1.51068	0.219638	-6.87807	6.06692e-12	2.57902e-11	GstZ2
FBgn0031252	383.566	-3.11278	0.367452	-8.47126	2.42755e-17	1.01842e-16	CG13690	X	FBgn0032010	564.35	2.5585	0.371989	6.87788	6.07502e-12	2.58137e-11	CG8086
FBgn0030377	98.9732	5.571	0.657659	8.47095	2.434e-17	1.02069e-16	CG1924	X	FBgn0027492	13065.7	1.60394	0.233218	6.87742	6.09455e-12	2.58857e-11	wdb
FBgn0003978	779.233	-2.82758	0.333902	-8.46831	2.4898e-17	1.04365e-16	vls	X	FBgn0038311	195.764	3.0867	0.44885	6.87691	6.11642e-12	2.59676e-11	CG14864
FBgn0038578	739.469	-2.26627	0.267664	-8.46682	2.52186e-17	1.05664e-16	MED17	X	FBgn0261341	4279.16	2.33908	0.340142	6.87677	6.12247e-12	2.59823e-11	verm
FBgn0267744	102.475	5.13966	0.60706	8.46647	2.52947e-17	1.05938e-16	CR46075	X	FBgn0038609	664.282	-2.47072	0.359299	-6.87651	6.13349e-12	2.6018e-11	Nup43
FBgn0037999	677.367	2.06645	0.244263	8.45995	2.67482e-17	1.11978e-16	CG4860	X	FBgn0036294	898.943	-1.81202	0.263582	-6.87458	6.21727e-12	2.63623e-11	CG10654
FBgn0263117	1516.23	-2.95367	0.349174	-8.45903	2.69618e-17	1.12824e-16	CG34377	X	FBgn0026409	5880.07	-1.80832	0.263095	-6.87324	6.27597e-12	2.65999e-11	Mpcp
FBgn0029718	1297.18	-2.65022	0.313352	-8.45764	2.7285e-17	1.14128e-16	mRpL30	X	FBgn0000524	1560.43	2.11229	0.307352	6.87253	6.30743e-12	2.6722e-11	dx
FBgn0041186	677.997	-2.37338	0.280639	-8.45704	2.7425e-17	1.14665e-16	Slbp	X	FBgn0032023	932.185	2.45646	0.357442	6.87233	6.31636e-12	2.67485e-11	CG14274
FBgn0036340	1843.98	-1.42548	0.168695	-8.45006	2.91147e-17	1.21679e-16	SRm160	X	FBgn0030658	2381.76	1.82374	0.265383	6.87213	6.32487e-12	2.67732e-11	CG7872
FBgn0026533	4009.43	-1.41197	0.167201	-8.44471	3.04795e-17	1.27328e-16	Dek	X	FBgn0033287	261.766	4.0568	0.590399	6.87128	6.36271e-12	2.6922e-11	CG8701
FBgn0024365	2186.8	1.75545	0.207904	8.44356	3.07814e-17	1.28535e-16	CG12773	X	FBgn0039970	4892.45	-1.56737	0.228361	-6.86357	6.7162e-12	2.84057e-11	CG17508
FBgn0030932	368.092	2.42305	0.287115	8.43932	3.19185e-17	1.33227e-16	Ggt-1	X	FBgn0000042	122000	-1.56696	0.228359	-6.86181	6.79949e-12	2.87459e-11	Act5C
FBgn0037801	254.741	4.80572	0.569641	8.4364	3.27274e-17	1.36546e-16	CG3999	X	FBgn0259176	15073.8	1.67884	0.244857	6.85642	7.06092e-12	2.98386e-11	bun
FBgn0038474	847.379	-2.41301	0.286073	-8.43493	3.31399e-17	1.38209e-16	mRpS11	X	FBgn0033607	2590.25	2.6314	0.383892	6.85454	7.15443e-12	3.02083e-11	CG9062
FBgn0052440	106.702	7.65396	0.907449	8.4346	3.32347e-17	1.38546e-16	CG32440	X	FBgn0032857	876.875	2.23185	0.325613	6.85428	7.16718e-12	3.02493e-11	CG10947
FBgn0031149	4961.22	-1.36865	0.162344	-8.43059	3.43916e-17	1.43308e-16	CG1518	X	FBgn0013680	1948.11	-6.03914	0.881373	-6.85196	7.28437e-12	3.0731e-11	ND2
FBgn0051715	2984.01	-2.05991	0.244431	-8.42737	3.53511e-17	1.47244e-16	CG31715	X	FBgn0261816	54.1033	6.15018	0.897685	6.85116	7.32544e-12	3.08913e-11	CG42758
FBgn0005777	1090.42	-1.60152	0.190053	-8.42668	3.55605e-17	1.48054e-16	PpD3	X	FBgn0037962	50.4343	5.83505	0.852519	6.84447	7.6757e-12	3.23548e-11	CG6971
FBgn0052594	1179.13	2.29815	0.272807	8.42408	3.63599e-17	1.51318e-16	be	X	FBgn0036842	2854.47	1.60872	0.235059	6.84391	7.70585e-12	3.24682e-11	CG3797
FBgn0264270	20597.9	2.24627	0.266793	8.41951	3.78053e-17	1.57267e-16	Sxl	X	FBgn0260964	5090.48	1.51269	0.221072	6.84249	7.78272e-12	3.27783e-11	Vmat
FBgn0053147	2051.17	1.84369	0.218998	8.41874	3.80563e-17	1.58245e-16	Hs3st-A	X	FBgn0037578	433.306	-2.00597	0.293243	-6.84063	7.88479e-12	3.31942e-11	CG9601
FBgn0261705	212.901	4.58821	0.545121	8.41687	3.86669e-17	1.60716e-16	CG42741	X	FBgn0031695	200.901	3.58765	0.524696	6.83759	8.05391e-12	3.3892e-11	Cyp4ac3
FBgn0264789	140.309	4.46659	0.530931	8.41276	4.00472e-17	1.66383e-16	CR44019	X	FBgn0035853	2381.79	-1.70156	0.248896	-6.83642	8.11963e-12	3.41542e-11	UbcE2M
FBgn0010770	402.542	-2.5246	0.300104	-8.41241	4.01672e-17	1.66812e-16	ppan	X	FBgn0039642	840.277	-2.0575	0.300967	-6.8363	8.12631e-12	3.4168e-11	CG11882
FBgn0035462	388.999	-2.46674	0.293386	-8.40785	4.17607e-17	1.73357e-16	IntS10	X	FBgn0039685	81110.4	7.61441	1.11384	6.83619	8.13263e-12	3.41802e-11	Obp99b
FBgn0010638	6557.31	-1.39831	0.166314	-8.40765	4.18317e-17	1.73579e-16	Sec61beta	X	FBgn0062442	1836.38	-1.89796	0.277706	-6.83442	8.23394e-12	3.45915e-11	Cisd2
FBgn0029826	332.58	2.37708	0.28277	8.40643	4.22686e-17	1.75318e-16	CG6041	X	FBgn0030802	602.043	-2.54715	0.372715	-6.83404	8.2556e-12	3.4668e-11	DENR
FBgn0265187	153.702	4.64484	0.552719	8.40362	4.32939e-17	1.79495e-16	CG44252	X	FBgn0028537	697.209	7.37664	1.0797	6.83215	8.36514e-12	3.51133e-11	CG31775
FBgn0263709	113.627	5.15696	0.613682	8.40331	4.34076e-17	1.79891e-16	CR43661	X	FBgn0051845	82.7381	4.58405	0.671004	6.83162	8.39597e-12	3.52279e-11	CR31845
FBgn0267488	2399.17	1.75935	0.209426	8.40082	4.4339e-17	1.83674e-16	Mcr	X	FBgn0010620	3557.66	2.5491	0.373282	6.82888	8.55792e-12	3.58925e-11	CG10939
FBgn0037017	310.175	-2.96156	0.353029	-8.38901	4.90266e-17	2.03008e-16	CG4074	X	FBgn0028327	10869.1	1.84517	0.270223	6.82831	8.59207e-12	3.60206e-11	l(1)G0320
FBgn0044020	1586.17	-1.62804	0.194087	-8.38821	4.93616e-17	2.04309e-16	Roc2	X	FBgn0032847	933.102	-1.95818	0.286822	-6.82718	8.65983e-12	3.62895e-11	Taf13
FBgn0083977	113.576	4.57057	0.545093	8.38492	5.07582e-17	2.10002e-16	CG34141	X	FBgn0069056	94.5727	5.03745	0.737959	6.82619	8.72023e-12	3.65273e-11	CG33226
FBgn0053099	225.773	3.87102	0.461794	8.38256	5.17872e-17	2.1417e-16	CG33099	X	FBgn0032644	440.283	-2.11996	0.310574	-6.82595	8.73462e-12	3.65724e-11	CG5131
FBgn0284246	676.704	-2.51515	0.300176	-8.37891	5.34194e-17	2.20827e-16	l(2)k09848	X	FBgn0035896	762.327	-1.94587	0.285081	-6.82566	8.75204e-12	3.663e-11	CG6983
FBgn0016926	2975.33	1.42553	0.170144	8.37838	5.36628e-17	2.2174e-16	Pino	X	FBgn0029539	60.1733	5.91227	0.866273	6.82495	8.79531e-12	3.67957e-11	CG11663
FBgn0032100	517.481	-4.5142	0.538817	-8.37797	5.38469e-17	2.22408e-16	CG13108	X	FBgn0000339	3207.66	-1.7424	0.255367	-6.82314	8.90714e-12	3.7248e-11	cni
FBgn0051287	230.772	4.19558	0.500857	8.3768	5.43854e-17	2.24538e-16	CG31287	X	FBgn0028988	114.992	4.41631	0.647308	6.82257	8.94264e-12	3.73809e-11	Spn42Dd
FBgn0037684	124.932	5.59408	0.668117	8.3729	5.62164e-17	2.32001e-16	CG8129	X	FBgn0033739	4728.7	1.90055	0.278739	6.81841	9.20537e-12	3.84631e-11	Dyb
FBgn0004889	3028.32	-1.43102	0.171	-8.3685	5.83571e-17	2.40735e-16	tws	X	FBgn0267703	236.044	4.21887	0.618865	6.8171	9.28937e-12	3.87979e-11	CR46036
FBgn0036891	308.505	3.03473	0.362867	8.36318	6.10485e-17	2.51733e-16	CG9372	X	FBgn0003507	256.869	3.53999	0.51947	6.81462	9.45143e-12	3.94583e-11	srp
FBgn0262825	87.5083	5.40537	0.646423	8.36197	6.16787e-17	2.54225e-16	CR43196	X	FBgn0033113	170.578	4.01452	0.589116	6.81447	9.46119e-12	3.94826e-11	Spn42Dc
FBgn0267790	5236.56	-1.87924	0.224797	-8.3597	6.28755e-17	2.5905e-16	rump	X	FBgn0000618	732.94	-2.15363	0.316085	-6.81345	9.52841e-12	3.97466e-11	e(y)2
FBgn0032847	905.626	-2.07699	0.248568	-8.35582	6.49813e-17	2.67614e-16	Taf13	X	FBgn0027080	835.481	-1.78378	0.261833	-6.81268	9.57977e-12	3.99443e-11	TyrRS
FBgn0035993	903.023	-2.12199	0.254163	-8.34894	6.88806e-17	2.83555e-16	Nf-YA	X	FBgn0010194	626.512	-2.07617	0.304837	-6.81075	9.70923e-12	4.04672e-11	Wnt5
FBgn0036125	165.869	5.60278	0.671084	8.34884	6.89342e-17	2.83658e-16	CG6279	X	FBgn0034301	211.589	5.39275	0.791847	6.81034	9.73667e-12	4.05647e-11	CG5756
FBgn0033960	604.768	-3.15361	0.377738	-8.34866	6.90415e-17	2.83981e-16	CG10151	X	FBgn0053556	641.496	2.27142	0.33383	6.80413	1.01665e-11	4.23377e-11	form3
FBgn0030529	21808	2.54288	0.304759	8.34391	7.18726e-17	2.95503e-16	Clic	X	FBgn0027512	1371.35	2.22848	0.327586	6.80272	1.0266e-11	4.27347e-11	CG10254
FBgn0039798	161.353	4.42033	0.529849	8.34263	7.26551e-17	2.98596e-16	CG11313	X	FBgn0031398	549.474	-2.10716	0.309831	-6.80101	1.03889e-11	4.32282e-11	CG10880
FBgn0037222	218.583	4.57203	0.548091	8.34174	7.32033e-17	3.00724e-16	CG14642	X	FBgn0029148	2016.1	-2.24985	0.330933	-6.79849	1.05719e-11	4.39715e-11	NHP2
FBgn0265808	151.486	4.83908	0.580179	8.34067	7.3872e-17	3.03345e-16	CR44597	X	FBgn0003978	821.114	-2.47078	0.363738	-6.79275	1.10017e-11	4.57402e-11	vls
FBgn0260049	3719.32	-1.48089	0.177631	-8.33688	7.62756e-17	3.13085e-16	flr	X	FBgn0004378	390.375	-2.71754	0.400119	-6.79183	1.1072e-11	4.60131e-11	Klp61F
FBgn0027499	2124.37	-1.96289	0.235454	-8.33661	7.64529e-17	3.13682e-16	wde	X	FBgn0028896	72.7636	5.02585	0.740071	6.79103	1.11335e-11	4.62474e-11	CG17329
FBgn0038478	721.423	-2.08842	0.250579	-8.33437	7.79144e-17	3.19546e-16	cal1	X	FBgn0039319	103.243	4.1821	0.615832	6.79098	1.11376e-11	4.62474e-11	CG13659
FBgn0030061	408.505	-2.36977	0.28448	-8.33017	8.0729e-17	3.30952e-16	CG1785	X	FBgn0083167	5626.69	-1.90308	0.280368	-6.78779	1.13864e-11	4.72613e-11	Neb-cGP
FBgn0030521	11961	1.6335	0.196115	8.32929	8.13266e-17	3.33264e-16	CtsB1	X	FBgn0035601	5515.6	-1.53997	0.226918	-6.78647	1.14912e-11	4.76763e-11	Uev1A
FBgn0029915	1257.76	-1.96436	0.235872	-8.3281	8.21503e-17	3.365e-16	CG14434	X	FBgn0028375	865.009	1.97832	0.291524	6.78612	1.1519e-11	4.77721e-11	heix
FBgn0030291	205.822	-3.40559	0.409198	-8.32258	8.60661e-17	3.52393e-16	CG1738	X	FBgn0000477	1547.58	-2.16087	0.318465	-6.78527	1.15872e-11	4.8035e-11	DNaseII
FBgn0022349	4905.61	-1.35155	0.162453	-8.31961	8.82522e-17	3.61194e-16	CG1910	X	FBgn0040466	613.175	-2.65308	0.391161	-6.78257	1.18054e-11	4.89192e-11	Dlip2
FBgn0266620	106.802	6.81469	0.819536	8.3153	9.15227e-17	3.74425e-16	CR45127	X	FBgn0003748	4187.2	2.1028	0.310039	6.78239	1.18206e-11	4.89621e-11	Treh
FBgn0034223	758.221	-2.33125	0.280408	-8.31378	9.27015e-17	3.79091e-16	Tes	X	FBgn0038416	106.268	4.45807	0.657583	6.77948	1.20607e-11	4.99151e-11	CG17930
FBgn0020255	13147.7	-1.55665	0.187318	-8.3102	9.5542e-17	3.90545e-16	Ran	X	FBgn0051908	3580.44	1.60696	0.237032	6.7795	1.20595e-11	4.99151e-11	CG31908
FBgn0033669	1798.19	-1.49846	0.180347	-8.30873	9.67342e-17	3.95254e-16	PI31	X	FBgn0015000	2061.01	1.81758	0.268129	6.77873	1.21234e-11	5.01543e-11	betaggt-I
FBgn0036805	6516.74	1.64772	0.198326	8.30814	9.7217e-17	3.97063e-16	Chmp1	X	FBgn0004066	5404	-1.91171	0.282073	-6.77736	1.22388e-11	5.06104e-11	Prosalpha4
FBgn0261792	1360.51	-2.31429	0.27878	-8.3015	1.02807e-16	4.19549e-16	snRNP-U1-C	X	FBgn0037653	739.048	-2.02301	0.298567	-6.77574	1.23774e-11	5.11626e-11	CG11982
FBgn0000639	135043	8.88744	1.07098	8.2984	1.05527e-16	4.3047e-16	Fbp1	X	FBgn0021764	3243.01	2.26065	0.333799	6.77249	1.26585e-11	5.23031e-11	sdk
FBgn0014009	4910.61	-1.3927	0.167835	-8.29805	1.05832e-16	4.31536e-16	Rab2	X	FBgn0041789	4047.88	1.64952	0.243577	6.77206	1.26958e-11	5.24354e-11	Pax
FBgn0085369	594.335	-2.65289	0.319729	-8.29731	1.06498e-16	4.34074e-16	Drgx	X	FBgn0266582	1881.54	-1.81803	0.268541	-6.77004	1.2875e-11	5.31536e-11	ND-30
FBgn0284250	543.282	-4.0803	0.492058	-8.29231	1.11066e-16	4.52507e-16	Oaz	X	FBgn0014868	5900.64	-1.56851	0.231817	-6.76615	1.32253e-11	5.45776e-11	Ost48
FBgn0034029	756.173	-1.96374	0.236819	-8.29216	1.11206e-16	4.52889e-16	eIF2B-gamma	X	FBgn0036135	1113.43	-2.37802	0.351483	-6.76566	1.32699e-11	5.47392e-11	mRpL2
FBgn0266872	554.462	2.4524	0.29587	8.28878	1.14412e-16	4.65754e-16	CR45333	X	FBgn0266701	87.0779	4.34866	0.642817	6.765	1.33305e-11	5.49665e-11	CR45191
FBgn0036502	578.065	2.12869	0.256874	8.28689	1.16244e-16	4.73014e-16	CG7841	X	FBgn0033264	905.371	-1.83009	0.270563	-6.76403	1.34205e-11	5.53114e-11	Nup50
FBgn0036237	1685.35	-1.60021	0.193129	-8.28572	1.17394e-16	4.77501e-16	viaf	X	FBgn0037550	647.258	-2.2011	0.325415	-6.76398	1.34252e-11	5.53114e-11	CG9667
FBgn0243513	506.911	-3.21466	0.388011	-8.28497	1.18137e-16	4.80322e-16	cnir	X	FBgn0037759	167.544	5.18164	0.766198	6.7628	1.35352e-11	5.57418e-11	CG8526
FBgn0250871	645.48	2.74424	0.331345	8.28214	1.20985e-16	4.917e-16	pot	X	FBgn0038880	359.948	2.55083	0.377221	6.76218	1.35931e-11	5.59571e-11	SIFaR
FBgn0036141	2276.08	-2.25043	0.271747	-8.28135	1.21786e-16	4.94751e-16	wls	X	FBgn0005614	73.9489	4.98047	0.736659	6.76089	1.37149e-11	5.64355e-11	trpl
FBgn0011760	16018.7	-1.24509	0.150351	-8.28119	1.21951e-16	4.95217e-16	ctp	X	FBgn0027951	7446.75	2.28619	0.338181	6.76024	1.37765e-11	5.66656e-11	MTA1-like
FBgn0035601	6302.17	-1.44685	0.174737	-8.28014	1.23032e-16	4.992e-16	Uev1A	X	FBgn0025595	144.096	4.1393	0.612535	6.75766	1.40236e-11	5.76583e-11	AkhR
FBgn0267656	99.8263	4.77165	0.576274	8.28018	1.22987e-16	4.992e-16	CR45994	X	FBgn0039498	103.781	5.94198	0.879306	6.75758	1.40313e-11	5.76663e-11	CG17991
FBgn0261673	2651.42	-2.34946	0.283751	-8.28001	1.23168e-16	4.99546e-16	nemy	X	FBgn0263802	59.0298	6.30226	0.932661	6.75729	1.40601e-11	5.77609e-11	CR43605
FBgn0030744	1669.76	-1.5403	0.186037	-8.27953	1.23665e-16	5.01356e-16	CG9992	X	FBgn0033089	481.49	-2.54679	0.376945	-6.75641	1.41457e-11	5.80888e-11	CG17266
FBgn0262881	171.339	5.03594	0.608382	8.2776	1.25686e-16	5.09341e-16	CG43236	X	FBgn0039902	9268.75	2.0295	0.300401	6.75597	1.41887e-11	5.82418e-11	Zip102B
FBgn0022774	2102.6	1.60882	0.194409	8.27542	1.28e-16	5.18505e-16	Oat	X	FBgn0266917	633.453	-1.92236	0.284572	-6.75528	1.42561e-11	5.84943e-11	CG16941
FBgn0039273	620.363	-2.486	0.300443	-8.27445	1.29055e-16	5.22564e-16	shams	X	FBgn0034532	120.911	3.9564	0.585808	6.75375	1.44072e-11	5.90903e-11	CG13436
FBgn0052681	81.6988	5.69783	0.688853	8.27148	1.32311e-16	5.3553e-16	CG32681	X	FBgn0260461	135.1	4.69845	0.69593	6.75133	1.46492e-11	6.0058e-11	Rcd7
FBgn0261990	175.193	4.61666	0.558205	8.27056	1.33335e-16	5.39451e-16	CG42808	X	FBgn0051549	928.405	-2.04082	0.3023	-6.75099	1.46835e-11	6.01743e-11	CG31549
FBgn0021895	2902.17	-2.72673	0.329731	-8.26955	1.34461e-16	5.43787e-16	ytr	X	FBgn0001253	1398.75	-3.44027	0.509786	-6.74845	1.49431e-11	6.12129e-11	ImpE1
FBgn0011661	17219.2	1.42168	0.172014	8.26491	1.39803e-16	5.6516e-16	Moe	X	FBgn0025815	764.355	-2.53961	0.376441	-6.74637	1.51588e-11	6.20711e-11	Mcm6
FBgn0039929	1891.97	-1.60414	0.194093	-8.26476	1.39975e-16	5.65622e-16	CG11076	X	FBgn0031476	77.1301	5.88543	0.872582	6.74484	1.53191e-11	6.2702e-11	CG8813
FBgn0032864	2185.56	-1.72046	0.208173	-8.26459	1.40174e-16	5.66197e-16	CG2493	X	FBgn0027453	964.236	-1.68795	0.250296	-6.74382	1.54272e-11	6.31189e-11	Dnz1
FBgn0051176	294.196	3.30191	0.399632	8.26236	1.42814e-16	5.76624e-16	CG31176	X	FBgn0267728	460.031	-2.76038	0.409336	-6.74355	1.54567e-11	6.32137e-11	otk2
FBgn0027376	163.228	5.98925	0.724973	8.26134	1.44042e-16	5.81344e-16	rha	X	FBgn0034791	906.467	-2.01386	0.298733	-6.74132	1.56951e-11	6.41626e-11	EMC8-9
FBgn0036272	2859.42	-2.20789	0.26727	-8.26088	1.44597e-16	5.83348e-16	CG4300	X	FBgn0037220	1749.21	-1.81351	0.269022	-6.74111	1.57176e-11	6.42284e-11	CG14641
FBgn0026319	1125.4	-2.82779	0.34232	-8.26066	1.44873e-16	5.84219e-16	Traf4	X	FBgn0037279	2356.86	1.93884	0.287724	6.73854	1.59984e-11	6.53489e-11	CG1129
FBgn0033566	716.122	-2.36452	0.286299	-8.25892	1.46991e-16	5.92519e-16	CG18004	X	FBgn0020238	69600.7	-1.90004	0.282113	-6.73503	1.63902e-11	6.6922e-11	14-3-3epsilon
FBgn0003512	717.145	-2.44273	0.295826	-8.25732	1.48986e-16	6.00316e-16	Sry-delta	X	FBgn0035161	124.971	4.46871	0.663652	6.73351	1.65614e-11	6.75937e-11	CG13898
FBgn0046294	1105.78	7.5634	0.916054	8.2565	1.50003e-16	6.04168e-16	CG12699	X	FBgn0030976	2309.04	1.4915	0.221618	6.73006	1.69596e-11	6.91908e-11	CG7378
FBgn0260771	434.097	-2.36175	0.286067	-8.25593	1.5072e-16	6.06809e-16	Larp7	X	FBgn0035358	82.0529	5.08248	0.755283	6.72924	1.70547e-11	6.95504e-11	CG14949
FBgn0028872	110.537	6.32813	0.766596	8.25484	1.52106e-16	6.1214e-16	CG18095	X	FBgn0032601	482.136	3.67418	0.546118	6.72781	1.72233e-11	7.01984e-11	yellow-b
FBgn0038981	2010.69	1.6572	0.20078	8.2538	1.53441e-16	6.17262e-16	CG5346	X	FBgn0261588	6599.82	1.79173	0.266319	6.72778	1.72276e-11	7.01984e-11	pdm3
FBgn0031004	86.7299	5.40757	0.655291	8.25216	1.55553e-16	6.25502e-16	CG7992	X	FBgn0040319	949.818	2.36622	0.351712	6.72771	1.72353e-11	7.02012e-11	Gclc
FBgn0003346	2080.77	-1.98793	0.240911	-8.25172	1.56129e-16	6.27564e-16	RanGAP	X	FBgn0040001	933.17	3.01347	0.447933	6.7275	1.72608e-11	7.02766e-11	FASN3
FBgn0032253	228.897	4.2936	0.520463	8.24957	1.58966e-16	6.38706e-16	LManI	X	FBgn0036194	838.338	-2.30326	0.342533	-6.72419	1.76568e-11	7.18599e-11	CG11652
FBgn0027291	5140.47	-1.5192	0.184242	-8.24568	1.64218e-16	6.5954e-16	l(1)G0156	X	FBgn0036729	60.5771	6.12025	0.91032	6.72319	1.77789e-11	7.23273e-11	CG13733
FBgn0051606	81.8652	5.70389	0.692153	8.24079	1.71077e-16	6.86808e-16	CG31606	X	FBgn0030780	57.4099	5.70371	0.848421	6.72274	1.78334e-11	7.25195e-11	CG13008
FBgn0000071	7870.36	-2.12809	0.258334	-8.23772	1.75528e-16	7.04391e-16	Ama	X	FBgn0032514	1585.9	-1.97302	0.293486	-6.72268	1.7841e-11	7.25212e-11	CG9302
FBgn0039259	1271.24	-2.12314	0.257866	-8.23353	1.81778e-16	7.29177e-16	CG11781	X	FBgn0284220	2323.85	-2.25819	0.335954	-6.72172	1.79597e-11	7.29739e-11	Top2
FBgn0038049	1133.43	-2.16606	0.263086	-8.23329	1.82141e-16	7.30045e-16	CG5844	X	FBgn0025835	106.776	4.53404	0.674753	6.71956	1.82278e-11	7.40333e-11	CG17707
FBgn0259992	621.792	1.96965	0.23923	8.23329	1.82142e-16	7.30045e-16	CG42489	X	FBgn0000115	1511.12	-2.11312	0.314592	-6.71703	1.85471e-11	7.52997e-11	Arl1
FBgn0011745	2092.27	-1.76119	0.213994	-8.23009	1.87074e-16	7.49508e-16	Arp1	X	FBgn0031489	502.581	2.26571	0.337425	6.71469	1.88469e-11	7.64861e-11	CG17224
FBgn0035534	441.875	-2.85855	0.347685	-8.22166	2.00703e-16	8.03788e-16	mRpS6	X	FBgn0036090	693.808	-1.99681	0.297435	-6.71345	1.9008e-11	7.71084e-11	CG8009
FBgn0037721	244.361	3.81253	0.464011	8.21646	2.096e-16	8.3908e-16	CG9427	X	FBgn0027594	3507.16	1.69847	0.253071	6.71146	1.92681e-11	7.81272e-11	drpr
FBgn0032946	12174.4	-2.19059	0.266704	-8.21356	2.14726e-16	8.59252e-16	nrv3	X	FBgn0051029	95.4592	5.41216	0.806412	6.71141	1.92747e-11	7.81272e-11	CG31029
FBgn0004907	32293.8	-1.14985	0.14	-8.21323	2.15325e-16	8.61298e-16	14-3-3zeta	X	FBgn0040208	3551.29	2.94401	0.438755	6.70993	1.94724e-11	7.88967e-11	Kat60
FBgn0037137	1609.01	-1.63028	0.198543	-8.2112	2.18986e-16	8.7559e-16	Nopp140	X	FBgn0039651	98.9897	3.60426	0.537579	6.70462	2.01935e-11	8.17852e-11	Cyt-c1L
FBgn0035471	3600.1	-2.01753	0.245762	-8.20928	2.2252e-16	8.89359e-16	Sc2	X	FBgn0033539	661.871	-2.27281	0.339148	-6.70152	2.06261e-11	8.35036e-11	Git
FBgn0038126	508.6	3.31051	0.403304	8.20848	2.24004e-16	8.9493e-16	CG8483	X	FBgn0037107	881.046	-2.71419	0.405244	-6.69767	2.11762e-11	8.56961e-11	CG7166
FBgn0261575	121.906	5.56935	0.678553	8.20769	2.2549e-16	9.005e-16	tobi	X	FBgn0053208	2828.57	1.89501	0.282946	6.69743	2.12117e-11	8.58052e-11	Mical
FBgn0037270	3390.91	-1.62676	0.198295	-8.20373	2.33045e-16	9.30298e-16	CG9769	X	FBgn0019624	7802.39	-1.93034	0.288247	-6.69684	2.12973e-11	8.61166e-11	COX5A
FBgn0035161	214.961	4.53197	0.552484	8.2029	2.34648e-16	9.36318e-16	CG13898	X	FBgn0011771	1335.32	-1.955	0.291934	-6.69673	2.1313e-11	8.61453e-11	Hem
FBgn0035754	548.237	-2.37949	0.290214	-8.19908	2.42242e-16	9.66231e-16	MED4	X	FBgn0051184	1579.83	-2.55544	0.381627	-6.69618	2.13936e-11	8.64364e-11	LSm3
FBgn0026207	798.071	-2.39516	0.292138	-8.19871	2.4297e-16	9.68745e-16	mbo	X	FBgn0030582	2292.43	1.63412	0.244152	6.69305	2.1856e-11	8.82689e-11	CG14411
FBgn0036886	312.79	-2.86875	0.350075	-8.19468	2.51256e-16	1.00138e-15	CG9300	X	FBgn0010762	4034.44	1.958	0.292608	6.69156	2.20807e-11	8.91405e-11	simj
FBgn0001296	763.757	-2.31504	0.282613	-8.19157	2.57848e-16	1.02723e-15	kar	X	FBgn0037671	22392.6	2.36887	0.354189	6.68815	2.26012e-11	9.12052e-11	VhaM8.9
FBgn0035088	1351.36	-1.53002	0.186842	-8.18883	2.63774e-16	1.05042e-15	CG3776	X	FBgn0032666	1963.75	-2.32898	0.348266	-6.68738	2.27201e-11	9.1648e-11	CG5758
FBgn0264479	142.791	-3.7221	0.454539	-8.18874	2.63975e-16	1.0508e-15	CR43887	X	FBgn0021768	1435.86	-1.65543	0.247589	-6.68618	2.29077e-11	9.23678e-11	nudC
FBgn0259937	2060.52	-1.92853	0.235538	-8.18774	2.66173e-16	1.05912e-15	Nop60B	X	FBgn0010388	61.1239	6.28295	0.939742	6.68582	2.2963e-11	9.25533e-11	Dro
FBgn0036000	583.534	-2.26317	0.276574	-8.18286	2.77194e-16	1.10253e-15	CG3434	X	FBgn0040697	345.361	2.64205	0.395262	6.68429	2.32044e-11	9.34889e-11	Teh3
FBgn0053100	5135.07	1.3278	0.162297	8.18134	2.80708e-16	1.11606e-15	4EHP	X	FBgn0264510	70.5837	5.09572	0.762409	6.68371	2.32972e-11	9.38249e-11	CR43909
FBgn0035871	4738.71	-1.43024	0.174825	-8.18098	2.8154e-16	1.11892e-15	BI-1	X	FBgn0024188	1885.03	-2.22936	0.333673	-6.6813	2.36838e-11	9.53055e-11	san
FBgn0028516	290.28	4.08349	0.499243	8.17937	2.85322e-16	1.13349e-15	ZnT35C	X	FBgn0030012	304.952	-2.4301	0.363771	-6.68032	2.38422e-11	9.59044e-11	CG18262
FBgn0035679	918.466	2.05283	0.251012	8.17821	2.88089e-16	1.14402e-15	CG10467	X	FBgn0020655	2218.56	1.68781	0.252659	6.68019	2.38628e-11	9.59489e-11	ArfGAP1
FBgn0035936	1811.61	-1.60077	0.195758	-8.17731	2.90246e-16	1.15212e-15	Tsp66E	X	FBgn0030301	1204.02	-1.64176	0.245805	-6.67912	2.40386e-11	9.6617e-11	HP5
FBgn0003462	11386.8	-1.82873	0.223648	-8.1768	2.91478e-16	1.15655e-15	Sod1	X	FBgn0031947	1279.91	-2.33584	0.350001	-6.6738	2.49261e-11	1.00144e-10	CG7154
FBgn0264979	147.533	5.61442	0.686794	8.17483	2.96293e-16	1.17518e-15	CG4267	X	FBgn0284243	64901.9	-1.78925	0.268129	-6.67311	2.50441e-11	1.00578e-10	betaTub56D
FBgn0014868	6134.5	-1.1956	0.146255	-8.17474	2.96512e-16	1.17558e-15	Ost48	X	FBgn0035266	1622.66	1.94316	0.29129	6.67086	2.54313e-11	1.0201e-10	Gk2
FBgn0032897	5866.71	2.27784	0.278676	8.17381	2.98795e-16	1.18416e-15	CG9336	X	FBgn0035281	72.181	4.78912	0.717913	6.67088	2.54267e-11	1.0201e-10	Cpr62Bc
FBgn0034362	788.332	-2.83815	0.347275	-8.17263	3.01743e-16	1.19536e-15	CG5323	X	FBgn0039623	1671.45	2.02299	0.303254	6.67095	2.54151e-11	1.0201e-10	CG1951
FBgn0031649	2420.14	2.83355	0.346949	8.16703	3.16071e-16	1.25162e-15	hoe2	X	FBgn0002862	175.631	5.18899	0.778081	6.66895	2.57641e-11	1.03304e-10	Mst87F
FBgn0035148	1323.43	-1.52883	0.187221	-8.16594	3.1895e-16	1.26251e-15	CG3402	X	FBgn0015582	755.124	2.2561	0.338385	6.66726	2.60617e-11	1.04455e-10	dare
FBgn0053543	2029.56	1.8119	0.221964	8.16305	3.26679e-16	1.29259e-15	CG33543	X	FBgn0014092	797.084	-2.78346	0.417564	-6.66595	2.62952e-11	1.05349e-10	CG4278
FBgn0267624	237.129	3.47937	0.426275	8.16228	3.28771e-16	1.30035e-15	CR45962	X	FBgn0263582	51.5459	5.49088	0.823937	6.6642	2.6611e-11	1.06571e-10	CR43607
FBgn0033076	114.546	5.60898	0.687653	8.15671	3.44267e-16	1.3611e-15	CG15233	X	FBgn0031310	1222.24	-1.92522	0.288911	-6.66372	2.66987e-11	1.0688e-10	Vps29
FBgn0002862	389.387	6.03212	0.739862	8.15303	3.5492e-16	1.40265e-15	Mst87F	X	FBgn0086254	3961.2	-2.17909	0.327014	-6.66359	2.67221e-11	1.06931e-10	CG6084
FBgn0039305	624.098	-2.72254	0.333974	-8.15196	3.5807e-16	1.41453e-15	CG11858	X	FBgn0038578	711.79	-1.83519	0.275425	-6.66312	2.68077e-11	1.07231e-10	MED17
FBgn0050284	135.661	4.01011	0.492169	8.14784	3.70484e-16	1.46299e-15	CG30284	X	FBgn0034253	316.533	3.68056	0.552598	6.66047	2.72962e-11	1.09141e-10	CG10936
FBgn0034636	1033.55	-2.43287	0.298594	-8.14774	3.70797e-16	1.46364e-15	twz	X	FBgn0033283	101.375	4.72934	0.710383	6.65745	2.78617e-11	1.11358e-10	CG11635
FBgn0051321	268.915	6.17163	0.75774	8.14479	3.79946e-16	1.49916e-15	CG31321	X	FBgn0016059	6072.99	2.10569	0.316303	6.65719	2.79122e-11	1.11515e-10	Sema1b
FBgn0040299	267.542	5.85418	0.7188	8.14439	3.812e-16	1.5035e-15	Myo28B1	X	FBgn0004878	500.45	-3.52149	0.529008	-6.65678	2.79899e-11	1.11781e-10	cas
FBgn0033526	401.33	-2.2728	0.279154	-8.14175	3.89619e-16	1.5361e-15	Caf1-105	X	FBgn0039830	50195.7	-1.45248	0.218227	-6.6558	2.81755e-11	1.12478e-10	ATPsynC
FBgn0037382	664.071	-2.68282	0.329523	-8.14151	3.90382e-16	1.53849e-15	Hpr1	X	FBgn0027497	2705.14	1.92575	0.289399	6.65431	2.84633e-11	1.13581e-10	Madm
FBgn0032189	412.675	-2.31484	0.284357	-8.14064	3.9321e-16	1.54902e-15	Ripalpha	X	FBgn0266580	916.785	-1.85633	0.278975	-6.65409	2.85061e-11	1.13707e-10	Gp210
FBgn0284249	3067.87	-2.11485	0.259813	-8.13989	3.95643e-16	1.55798e-15	Adf1	X	FBgn0033547	508.045	-2.46296	0.370196	-6.65313	2.86932e-11	1.14408e-10	CG12935
FBgn0038330	628.557	-1.9788	0.243146	-8.1383	4.00854e-16	1.57787e-15	CG14868	X	FBgn0264704	216.038	2.76438	0.41556	6.65218	2.8878e-11	1.15099e-10	CR43973
FBgn0283741	3315.98	3.74141	0.459817	8.13674	4.06065e-16	1.59775e-15	prage	X	FBgn0262732	3521.49	-1.74772	0.262783	-6.65082	2.91465e-11	1.16123e-10	mbf1
FBgn0031561	96.3105	6.17402	0.758831	8.13622	4.07815e-16	1.604e-15	IM33	X	FBgn0029728	104.978	4.34878	0.65388	6.65073	2.91634e-11	1.16144e-10	CG2861
FBgn0035335	487.736	-2.33848	0.287554	-8.13234	4.21074e-16	1.65549e-15	mRpL23	X	FBgn0038312	495.537	2.31774	0.348522	6.65018	2.92739e-11	1.16538e-10	Zip88E
FBgn0040397	1719.29	1.8081	0.222346	8.13191	4.22583e-16	1.66076e-15	CG3655	X	FBgn0260987	1833.91	-1.94447	0.292474	-6.64834	2.96421e-11	1.17957e-10	vtd
FBgn0051778	1598.09	7.07979	0.871159	8.12686	4.40565e-16	1.73074e-15	CG31778	X	FBgn0031526	72.6193	5.93532	0.892787	6.64808	2.96941e-11	1.1807e-10	CG8838
FBgn0039048	166.904	4.69928	0.578303	8.12598	4.43756e-16	1.74259e-15	CG17111	X	FBgn0261674	1506.23	-1.6699	0.251184	-6.64812	2.9687e-11	1.1807e-10	CG42709
FBgn0037592	1627.99	1.8144	0.223338	8.12398	4.51123e-16	1.77081e-15	CG11737	X	FBgn0033668	247.137	2.59949	0.391145	6.64586	3.01449e-11	1.19815e-10	exp
FBgn0026085	254.211	-2.57553	0.317116	-8.12172	4.59641e-16	1.80353e-15	dgt4	X	FBgn0045038	3638.33	1.8786	0.282711	6.64496	3.03295e-11	1.20501e-10	Proc
FBgn0005612	22727.3	3.31671	0.408465	8.11993	4.66457e-16	1.82955e-15	Sox14	X	FBgn0030292	830.4	-2.24488	0.337857	-6.64447	3.04303e-11	1.20853e-10	CG11752
FBgn0020503	3187.16	1.5541	0.191426	8.11852	4.71886e-16	1.85011e-15	CLIP-190	X	FBgn0002031	2539.43	-1.61281	0.242749	-6.64394	3.0541e-11	1.21245e-10	l(2)37Cc
FBgn0038694	188.872	4.98382	0.614159	8.11486	4.86339e-16	1.90602e-15	CG5217	X	FBgn0032225	873.898	-3.0443	0.458251	-6.64331	3.06723e-11	1.21718e-10	CG5022
FBgn0036510	1203.32	-1.95267	0.240656	-8.11396	4.89966e-16	1.91947e-15	SCCRO	X	FBgn0261575	87.0361	4.44642	0.669386	6.64253	3.08339e-11	1.22311e-10	tobi
FBgn0010356	600.815	-1.77385	0.218652	-8.11264	4.95329e-16	1.93971e-15	Taf5	X	FBgn0032733	146.26	4.86637	0.732918	6.63972	3.1428e-11	1.24618e-10	CG15170
FBgn0029713	2572.57	1.47012	0.181244	8.11127	5.00927e-16	1.96086e-15	CG11436	X	FBgn0037644	990.256	-2.56911	0.3873	-6.63339	3.28061e-11	1.30031e-10	CG11964
FBgn0264978	1730.93	1.75311	0.216144	8.11084	5.02708e-16	1.96705e-15	Slh	X	FBgn0038564	649.357	-1.81942	0.274324	-6.63238	3.30319e-11	1.30875e-10	CG7785
FBgn0020305	785.388	-1.95505	0.241111	-8.10851	5.12435e-16	2.00432e-15	dbe	X	FBgn0037504	1268.18	-2.35077	0.354515	-6.63097	3.33495e-11	1.32081e-10	CG1142
FBgn0029084	91.3413	7.01846	0.865617	8.10804	5.14412e-16	2.01125e-15	gom	X	FBgn0264907	1465.38	2.39618	0.361488	6.62865	3.38767e-11	1.34116e-10	CG44098
FBgn0033605	695.092	-1.95887	0.241674	-8.10543	5.25601e-16	2.05337e-15	CG9067	X	FBgn0001404	4651.67	1.90472	0.287369	6.62813	3.39958e-11	1.34534e-10	egh
FBgn0001233	59706.6	-1.80066	0.222159	-8.10527	5.26272e-16	2.05518e-15	Hsp83	X	FBgn0052076	706.01	-2.65983	0.401302	-6.62801	3.40242e-11	1.34594e-10	Alg10
FBgn0034403	543.794	-2.34656	0.289643	-8.10154	5.42693e-16	2.11847e-15	CG18190	X	FBgn0265508	104.14	4.52183	0.682597	6.62444	3.48561e-11	1.3783e-10	CR44370
FBgn0033347	494.442	-2.25478	0.278338	-8.10088	5.45651e-16	2.12918e-15	CG8248	X	FBgn0039172	2575.22	-1.67269	0.252558	-6.623	3.51973e-11	1.39124e-10	Spase22-23
FBgn0031904	1764.4	1.78805	0.220774	8.09903	5.53978e-16	2.16082e-15	CG5149	X	FBgn0039251	100.11	3.99086	0.602602	6.62271	3.52682e-11	1.3935e-10	Trf4-2
FBgn0027259	427.307	-3.47904	0.429633	-8.09769	5.60124e-16	2.18393e-15	Kmn1	X	FBgn0058002	1210.79	-2.2228	0.335652	-6.62233	3.53586e-11	1.39652e-10	ND-AGGG
FBgn0027512	1102.69	1.58174	0.195345	8.09716	5.62556e-16	2.19255e-15	CG10254	X	FBgn0031309	541.199	-2.26512	0.34208	-6.62161	3.5531e-11	1.40277e-10	Tfb4
FBgn0040813	883.584	4.45738	0.550541	8.09636	5.66284e-16	2.20621e-15	Nplp2	X	FBgn0034902	2418.44	-2.30513	0.34813	-6.62147	3.55636e-11	1.40351e-10	CG5532
FBgn0004513	2054.13	-3.16966	0.391497	-8.09624	5.6683e-16	2.20747e-15	Mdr65	X	FBgn0262117	998.592	-2.16038	0.326322	-6.62039	3.58246e-11	1.41325e-10	IntS3
FBgn0261560	7888.3	3.28638	0.405925	8.09604	5.67789e-16	2.21033e-15	Thor	X	FBgn0020257	1215.23	-1.67471	0.253043	-6.61825	3.63466e-11	1.43328e-10	Ppa
FBgn0036665	128.833	4.4126	0.545128	8.09462	5.74442e-16	2.23535e-15	CG13024	X	FBgn0028396	2381.46	6.64108	1.00351	6.61787	3.644e-11	1.4364e-10	TotA
FBgn0027549	3731.41	1.45676	0.179995	8.09336	5.8041e-16	2.25768e-15	CG7927	X	FBgn0027378	754.186	-2.13039	0.321942	-6.61732	3.65771e-11	1.44124e-10	MRG15
FBgn0033631	2689.87	1.71352	0.211733	8.09282	5.82988e-16	2.26682e-15	Sod3	X	FBgn0030061	344.575	-2.1595	0.326362	-6.61688	3.66857e-11	1.44495e-10	CG1785
FBgn0050147	564.244	2.31997	0.286674	8.09272	5.8346e-16	2.26776e-15	Hil	X	FBgn0035484	531.166	2.34283	0.354097	6.61636	3.6814e-11	1.44943e-10	CG11594
FBgn0037439	974.341	-1.90975	0.236035	-8.09096	5.91951e-16	2.29986e-15	CG10286	X	FBgn0012344	690.143	-1.96918	0.297796	-6.61251	3.7785e-11	1.48708e-10	Dh44
FBgn0050418	1199.52	1.96845	0.24332	8.08996	5.96843e-16	2.31795e-15	nord	X	FBgn0030598	257.284	3.37232	0.510171	6.61018	3.83865e-11	1.51016e-10	CG9503
FBgn0031975	818.192	4.27073	0.528172	8.08587	6.17209e-16	2.39611e-15	Tg	X	FBgn0053527	560.85	-2.37284	0.359282	-6.6044	3.99134e-11	1.56961e-10	SIFa
FBgn0003891	5286.18	1.31229	0.162309	8.0851	6.21116e-16	2.41033e-15	tud	X	FBgn0050285	343.409	-3.1482	0.476701	-6.60415	3.99811e-11	1.57166e-10	CG30285
FBgn0003463	1470.4	2.35879	0.291771	8.08438	6.24815e-16	2.42373e-15	sog	X	FBgn0037700	1110.4	-3.26585	0.49486	-6.59955	4.12409e-11	1.62055e-10	CG8149
FBgn0036928	5312.29	-1.43286	0.177245	-8.08404	6.26549e-16	2.4295e-15	Tom20	X	FBgn0035532	264.917	-2.77979	0.421345	-6.59742	4.18369e-11	1.64332e-10	CG15014
FBgn0040964	264.878	-3.426	0.423845	-8.08316	6.31108e-16	2.44622e-15	CG18661	X	FBgn0033984	722.167	1.73152	0.262457	6.59734	4.18591e-11	1.64355e-10	Lap1
FBgn0030956	1082.93	-1.6517	0.204364	-8.08216	6.36304e-16	2.4654e-15	CG18259	X	FBgn0040389	655.925	-2.17315	0.329414	-6.59701	4.19539e-11	1.64663e-10	mRpL14
FBgn0011217	25318.9	-1.20913	0.149625	-8.08106	6.42043e-16	2.48666e-15	eff	X	FBgn0030854	3124.08	-2.06044	0.3124	-6.59552	4.23758e-11	1.66254e-10	CG8289
FBgn0014023	915.628	-2.22121	0.275206	-8.07106	6.96929e-16	2.69818e-15	mRpL47	X	FBgn0266268	940.94	-1.89133	0.286912	-6.59202	4.3389e-11	1.70162e-10	FeCH
FBgn0003002	832.173	-2.26127	0.280348	-8.06595	7.26712e-16	2.81233e-15	opa	X	FBgn0264373	60.4737	5.31616	0.80649	6.59172	4.34749e-11	1.70432e-10	CR43825
FBgn0031134	100.737	7.27782	0.902295	8.0659	7.26984e-16	2.81233e-15	CG1314	X	FBgn0030742	3148.3	-2.41578	0.366567	-6.59028	4.38998e-11	1.72031e-10	CG9919
FBgn0040754	770.57	-1.81337	0.224852	-8.06472	7.34019e-16	2.83844e-15	CG17059	X	FBgn0036804	343.577	-2.37805	0.360848	-6.59018	4.39289e-11	1.72078e-10	Sgf11
FBgn0029890	104.446	6.42246	0.796539	8.06296	7.44672e-16	2.87851e-15	CG4095	X	FBgn0000667	5543.17	1.72492	0.261765	6.58958	4.41083e-11	1.72713e-10	Actn
FBgn0024920	810.647	-2.69499	0.334348	-8.06043	7.60248e-16	2.93756e-15	Ts	X	FBgn0004419	3943.83	-1.72635	0.26208	-6.58712	4.48427e-11	1.7552e-10	me31B
FBgn0030065	364.773	3.03731	0.376852	8.05969	7.64862e-16	2.95424e-15	CG12075	X	FBgn0266916	514.929	-2.16688	0.329015	-6.58596	4.51944e-11	1.76828e-10	Cenp-C
FBgn0264089	1919.82	-1.86191	0.231035	-8.059	7.69234e-16	2.96996e-15	sli	X	FBgn0031091	340.385	-2.24115	0.340327	-6.5853	4.53955e-11	1.77545e-10	Phf7
FBgn0266348	317.775	3.03885	0.377421	8.05161	8.17106e-16	3.15356e-15	CR44997	X	FBgn0027500	288.853	-2.98019	0.452712	-6.58297	4.6113e-11	1.80211e-10	spd-2
FBgn0034065	456.934	-2.10785	0.261804	-8.05124	8.19626e-16	3.16206e-15	Rrp42	X	FBgn0259704	492.718	-2.03621	0.309312	-6.58303	4.60956e-11	1.80211e-10	Nsun5
FBgn0030571	385.053	-2.11287	0.262434	-8.05104	8.20921e-16	3.16581e-15	CG14414	X	FBgn0050390	436.637	-2.4297	0.369113	-6.58254	4.62469e-11	1.80664e-10	Sgf29
FBgn0025455	4728.74	1.99143	0.247356	8.05087	8.22079e-16	3.16905e-15	CycT	X	FBgn0040823	1661.91	2.41135	0.366378	6.58159	4.65448e-11	1.81757e-10	dpr6
FBgn0021906	3592.49	-1.61011	0.200028	-8.04939	8.32077e-16	3.20634e-15	RFeSP	X	FBgn0267576	283.557	3.64167	0.553535	6.57894	4.7382e-11	1.84954e-10	CR45916
FBgn0040666	747.076	-1.77417	0.220413	-8.04928	8.32802e-16	3.20788e-15	CG12848	X	FBgn0044510	738.264	-1.77718	0.27015	-6.57848	4.75267e-11	1.85447e-10	mRpS5
FBgn0044030	597.224	-2.31727	0.287888	-8.04921	8.33321e-16	3.20863e-15	mRpS14	X	FBgn0036255	422.743	-2.29891	0.349477	-6.57814	4.76356e-11	1.85799e-10	Atg12
FBgn0004514	917.423	1.90641	0.236885	8.04783	8.42765e-16	3.24373e-15	Oct-TyrR	X	FBgn0035344	77.7734	4.45294	0.676972	6.57773	4.7767e-11	1.86239e-10	Cyp4d20
FBgn0036193	456.542	-1.95354	0.242867	-8.04367	8.71899e-16	3.35455e-15	CG14135	X	FBgn0038799	1143.47	-2.12415	0.322958	-6.57716	4.79519e-11	1.86887e-10	MFS9
FBgn0027088	2656.83	-1.67595	0.208412	-8.04149	8.87497e-16	3.41324e-15	GlyRS	X	FBgn0010488	10709.2	1.55873	0.237002	6.57685	4.80528e-11	1.87208e-10	NAT1
FBgn0032488	728.618	-2.11603	0.26321	-8.03933	9.0328e-16	3.47259e-15	CG16812	X	FBgn0267753	91.0598	4.0821	0.620833	6.5752	4.8589e-11	1.89223e-10	CR46084
FBgn0039110	2266.37	-2.08603	0.259714	-8.03203	9.58716e-16	3.68427e-15	RanBP3	X	FBgn0037561	232.6	-2.471	0.375956	-6.57258	4.94507e-11	1.92504e-10	CG9630
FBgn0264794	541.197	-3.31301	0.412612	-8.02935	9.7989e-16	3.76418e-15	CR44024	X	FBgn0002609	307.017	-2.52304	0.383895	-6.57223	4.95674e-11	1.92884e-10	E(spl)m3-HLH
FBgn0265737	96.2726	6.91349	0.861105	8.02863	9.85679e-16	3.78495e-15	CR44544	X	FBgn0085383	1698.35	1.74713	0.265949	6.56942	5.051e-11	1.96476e-10	CG34354
FBgn0022724	491.366	-2.34623	0.292245	-8.02829	9.8839e-16	3.79388e-15	Taf8	X	FBgn0265623	2310.7	1.99489	0.303713	6.56832	5.08867e-11	1.97864e-10	Su(z)2
FBgn0034879	710.717	-1.97334	0.245813	-8.0278	9.92368e-16	3.80767e-15	Rrp4	X	FBgn0025360	726.639	-2.2761	0.346561	-6.56766	5.1112e-11	1.98663e-10	Optix
FBgn0086254	4269.62	-2.21846	0.276519	-8.02281	1.03355e-15	3.96415e-15	CG6084	X	FBgn0032511	4058.78	-1.83146	0.278878	-6.56724	5.12554e-11	1.99143e-10	ND-B22
FBgn0262788	87.4051	6.42367	0.801179	8.01777	1.07682e-15	4.1285e-15	CG43169	X	FBgn0044452	781.628	1.83112	0.27883	6.56715	5.12875e-11	1.99191e-10	Atg2
FBgn0035823	87.2169	6.11265	0.763095	8.01034	1.14389e-15	4.38394e-15	eIF4E-5	X	FBgn0039555	648.265	-1.97303	0.300472	-6.56645	5.15292e-11	2.00052e-10	mRpS22
FBgn0038735	1141.88	1.71732	0.214434	8.00861	1.1601e-15	4.44436e-15	CG4662	X	FBgn0029943	4406.63	2.00137	0.304803	6.56611	5.1646e-11	2.00428e-10	Atg5
FBgn0011638	2355.7	-1.83949	0.229745	-8.00668	1.17851e-15	4.51314e-15	La	X	FBgn0262858	1477.74	-2.29391	0.349663	-6.56035	5.36833e-11	2.08254e-10	CG43222
FBgn0032250	547.984	-1.85793	0.232122	-8.00413	1.2031e-15	4.6055e-15	holn1	X	FBgn0005648	3289.85	-1.92674	0.293733	-6.55949	5.39921e-11	2.09356e-10	Pabp2
FBgn0029693	1048.05	-1.60617	0.200695	-8.00303	1.21393e-15	4.64516e-15	CG6379	X	FBgn0264848	2408.12	-1.9109	0.291321	-6.55944	5.40091e-11	2.09356e-10	vih
FBgn0015509	4239.37	1.26568	0.158159	8.00257	1.21852e-15	4.66093e-15	Cul1	X	FBgn0010395	123.925	6.48933	0.989337	6.55928	5.40689e-11	2.09506e-10	Itgbn
FBgn0264543	80.7323	6.95139	0.868792	8.00121	1.23198e-15	4.7106e-15	CG43922	X	FBgn0035374	620.781	-1.80032	0.274505	-6.55844	5.43753e-11	2.10612e-10	mRpS35
FBgn0000405	1401.69	-2.285	0.285601	-8.00066	1.23751e-15	4.7299e-15	CycB	X	FBgn0033781	553.01	-2.39389	0.365233	-6.5544	5.58659e-11	2.16303e-10	CG13319
FBgn0266411	3818.06	1.72333	0.215425	7.99969	1.24732e-15	4.76555e-15	sima	X	FBgn0032685	325.911	4.13193	0.630504	6.55337	5.62514e-11	2.17711e-10	CG10211
FBgn0030148	125.56	6.5616	0.820543	7.99666	1.27844e-15	4.88257e-15	CG3106	X	FBgn0039915	814.449	-3.61182	0.551385	-6.55045	5.73637e-11	2.2193e-10	Gat
FBgn0039350	3381.61	-1.5437	0.19319	-7.99061	1.34271e-15	5.12605e-15	jigr1	X	FBgn0038224	4384.29	-2.19274	0.334769	-6.55001	5.75326e-11	2.22498e-10	ATPsynE
FBgn0050046	148.679	3.77246	0.472169	7.98964	1.3533e-15	5.16447e-15	CG30046	X	FBgn0050339	52.0954	5.89424	0.89995	6.54952	5.77229e-11	2.23148e-10	CG30339
FBgn0030350	934.624	-1.55085	0.194135	-7.98853	1.36552e-15	5.20913e-15	SelG	X	FBgn0283467	274.291	-2.45398	0.374778	-6.54781	5.83876e-11	2.2563e-10	Pol32
FBgn0036410	1093.8	7.408	0.928012	7.98266	1.43214e-15	5.46112e-15	CG8100	X	FBgn0034974	279.198	3.31726	0.506823	6.5452	5.94154e-11	2.29514e-10	CG16786
FBgn0264566	137.605	4.74713	0.594945	7.9791	1.47401e-15	5.61864e-15	CG43938	X	FBgn0053926	82.7713	5.74848	0.878489	6.5436	6.00548e-11	2.31894e-10	CG33926
FBgn0037377	2391.65	2.09175	0.262156	7.97904	1.47474e-15	5.61923e-15	CG1218	X	FBgn0040786	252.308	-2.91674	0.445829	-6.54229	6.05856e-11	2.33854e-10	CG14104
FBgn0030433	600.503	-2.90317	0.363933	-7.97722	1.49661e-15	5.7004e-15	mRpL49	X	FBgn0028687	5255.05	-1.47519	0.225502	-6.5418	6.07818e-11	2.34521e-10	Rpt1
FBgn0023507	967.696	3.26724	0.409674	7.97521	1.52126e-15	5.79203e-15	D2hgdh	X	FBgn0039261	2475.59	-2.07599	0.31735	-6.54163	6.08499e-11	2.34693e-10	CG6422
FBgn0027053	2310.87	-1.96118	0.245966	-7.97339	1.54382e-15	5.87565e-15	CSN5	X	FBgn0035257	83.9681	4.18691	0.640378	6.53818	6.22723e-11	2.40087e-10	CG12011
FBgn0033340	1073.67	-2.01756	0.25304	-7.97326	1.54538e-15	5.87933e-15	CG13751	X	FBgn0032214	2192.93	-1.74594	0.267068	-6.53744	6.2582e-11	2.41153e-10	CG4968
FBgn0010551	4444.39	-1.75438	0.220035	-7.97319	1.54633e-15	5.88069e-15	Phb2	X	FBgn0065046	70.4714	5.51493	0.843597	6.5374	6.25969e-11	2.41153e-10	snoRNA:U3:9B
FBgn0051547	1850.81	1.79189	0.224761	7.9724	1.55618e-15	5.91588e-15	CG31547	X	FBgn0037662	96.7982	3.58476	0.548622	6.53411	6.39873e-11	2.46415e-10	CG11997
FBgn0038805	919.831	-2.32887	0.292195	-7.97025	1.58358e-15	6.01771e-15	TFAM	X	FBgn0283681	342.479	-2.3328	0.357094	-6.53274	6.45786e-11	2.48597e-10	Tcs3
FBgn0013725	465.542	-2.89087	0.362711	-7.97017	1.58455e-15	6.01909e-15	phyl	X	FBgn0030998	128.722	3.09743	0.474302	6.5305	6.55488e-11	2.52138e-10	CG14195
FBgn0028836	2372.88	-1.78055	0.223463	-7.96797	1.61302e-15	6.12488e-15	CSN7	X	FBgn0053310	95.2239	3.61332	0.553296	6.53054	6.55313e-11	2.52138e-10	CG33310
FBgn0015372	2074.12	-2.44675	0.307093	-7.96747	1.61959e-15	6.14747e-15	RabX1	X	FBgn0034221	286.671	2.30379	0.352874	6.52866	6.63623e-11	2.55169e-10	CG10764
FBgn0030946	3748.92	1.61766	0.203044	7.96701	1.62563e-15	6.16804e-15	CG6659	X	FBgn0030808	859.037	2.18527	0.334735	6.52837	6.64877e-11	2.55553e-10	RhoGAP15B
FBgn0031909	1004	-2.11529	0.265659	-7.9624	1.68732e-15	6.39966e-15	CG5181	X	FBgn0051030	4147.24	-1.90648	0.292062	-6.52763	6.68186e-11	2.56727e-10	CG31030
FBgn0003448	953.094	-4.17567	0.524556	-7.9604	1.7148e-15	6.50138e-15	sna	X	FBgn0014469	353.648	3.56293	0.545859	6.52721	6.70064e-11	2.5735e-10	Cyp4e2
FBgn0005677	1256.07	-2.26366	0.284399	-7.95948	1.72769e-15	6.54775e-15	dac	X	FBgn0004647	7947.89	2.35952	0.361541	6.5263	6.74157e-11	2.58823e-10	N
FBgn0263441	92.6858	5.01675	0.630347	7.95871	1.73838e-15	6.58573e-15	CR43464	X	FBgn0030800	1156.1	2.52135	0.386399	6.52524	6.78928e-11	2.60554e-10	Nprl2
FBgn0015614	5060.7	1.44353	0.181385	7.95839	1.74286e-15	6.60017e-15	CanB2	X	FBgn0037849	749.632	-2.78253	0.426555	-6.52326	6.87952e-11	2.63917e-10	CG4596
FBgn0038472	439.87	-3.00154	0.377253	-7.95631	1.77246e-15	6.7097e-15	CG3995	X	FBgn0003545	533.388	-3.0831	0.472735	-6.52185	6.94463e-11	2.66313e-10	sub
FBgn0052219	158.946	4.882	0.613979	7.95141	1.84404e-15	6.97797e-15	CG32219	X	FBgn0259229	351.288	2.99739	0.459649	6.52104	6.982e-11	2.67643e-10	CG42329
FBgn0010548	3902.85	1.37784	0.173299	7.95064	1.8555e-15	7.01597e-15	Aldh-III	X	FBgn0029693	758.318	-2.02354	0.310354	-6.52012	7.02525e-11	2.69199e-10	CG6379
FBgn0260817	296.651	-2.53569	0.318929	-7.95064	1.8555e-15	7.01597e-15	gkt	X	FBgn0011335	442.281	-2.40829	0.369528	-6.51721	7.16258e-11	2.74356e-10	l(3)j2D3
FBgn0034443	3168.06	2.87168	0.361466	7.94452	1.94938e-15	7.36812e-15	cer	X	FBgn0037339	992.881	1.64425	0.252326	6.51639	7.2019e-11	2.75756e-10	Pi4KIIalpha
FBgn0031603	558.528	-2.14414	0.270069	-7.93923	2.03432e-15	7.68625e-15	CG15432	X	FBgn0037609	1098.31	-2.13204	0.32719	-6.51621	7.21038e-11	2.75976e-10	CG9773
FBgn0030484	1977.8	2.34065	0.294896	7.93719	2.06808e-15	7.81083e-15	GstT4	X	FBgn0261955	9160.38	2.33583	0.358692	6.51208	7.41183e-11	2.83578e-10	kdn
FBgn0037810	1714.05	-1.75086	0.220594	-7.93704	2.07055e-15	7.81716e-15	sle	X	FBgn0015379	1618.05	-2.28491	0.351287	-6.5044	7.8003e-11	2.98327e-10	dod
FBgn0025635	746.456	-1.92414	0.242543	-7.93321	2.13559e-15	8.05961e-15	CG17829	X	FBgn0032013	371.606	-2.85431	0.438844	-6.50416	7.81266e-11	2.98686e-10	Scgalpha
FBgn0032197	1451.96	-1.5309	0.192977	-7.93307	2.13798e-15	8.06557e-15	CG5694	X	FBgn0033725	22097.4	5.24647	0.806862	6.50232	7.90928e-11	3.02265e-10	Cpr49Ac
FBgn0039734	1425.9	-3.23906	0.408379	-7.9315	2.16508e-15	8.16468e-15	Tace	X	FBgn0053145	679.722	-2.07927	0.319819	-6.50138	7.95856e-11	3.04032e-10	GalT1
FBgn0040391	132.614	4.32517	0.545341	7.93114	2.17152e-15	8.18585e-15	CG2854	X	FBgn0033485	747.271	-1.85051	0.284732	-6.49915	8.07739e-11	3.08454e-10	RpLP0-like
FBgn0035266	2134.86	2.19854	0.27729	7.92868	2.21486e-15	8.34603e-15	Gk2	X	FBgn0033341	991.781	-1.8136	0.279084	-6.49839	8.11846e-11	3.09905e-10	MrgBP
FBgn0039381	4891.39	1.49199	0.188254	7.9254	2.27414e-15	8.56616e-15	SppL	X	FBgn0265420	55.0217	4.53819	0.698441	6.4976	8.16115e-11	3.11415e-10	CR44332
FBgn0027057	1317.91	-1.74923	0.220738	-7.92446	2.29143e-15	8.62801e-15	CSN1b	X	FBgn0263258	585.161	3.40379	0.523929	6.49665	8.21265e-11	3.13262e-10	chas
FBgn0030768	758.665	-2.30026	0.290324	-7.92309	2.31673e-15	8.71995e-15	CG9723	X	FBgn0010198	10102.4	-1.86456	0.287117	-6.49408	8.35404e-11	3.18533e-10	RpS15Aa
FBgn0037454	123.124	5.36903	0.677695	7.9225	2.32786e-15	8.75851e-15	CG1137	X	FBgn0284248	4414.86	-2.35352	0.362428	-6.49375	8.37284e-11	3.19129e-10	Cyt-c-p
FBgn0267570	424.505	2.79899	0.35337	7.92085	2.35886e-15	8.87177e-15	CR45910	X	FBgn0030195	47.7243	6.5679	1.01182	6.49116	8.51764e-11	3.24525e-10	CG2898
FBgn0020392	2621.44	-1.83959	0.232261	-7.92036	2.36827e-15	8.90376e-15	Nmt	X	FBgn0015520	747.576	-1.79243	0.276138	-6.49105	8.52378e-11	3.24635e-10	nonA-l
FBgn0033807	73.2988	6.05484	0.764741	7.91751	2.42319e-15	9.10331e-15	AQP	X	FBgn0030456	599.203	-2.31239	0.356296	-6.49008	8.57929e-11	3.26625e-10	CG4332
FBgn0038109	210.076	4.117	0.519985	7.91753	2.42267e-15	9.10331e-15	CG11656	X	FBgn0038952	120.355	4.26254	0.656848	6.48938	8.61887e-11	3.28008e-10	CG7069
FBgn0035830	1775.74	-1.653	0.208879	-7.91367	2.49917e-15	9.38517e-15	CG8209	X	FBgn0052230	4446.66	-2.14328	0.330329	-6.48834	8.67897e-11	3.3017e-10	ND-MLRQ
FBgn0050443	356.113	-2.03646	0.257344	-7.9134	2.50458e-15	9.40193e-15	Opbp	X	FBgn0031183	1524.73	2.00122	0.308444	6.48813	8.69094e-11	3.305e-10	CG14621
FBgn0038473	807.484	-1.83109	0.231424	-7.91226	2.52758e-15	9.48466e-15	Ns1	X	FBgn0031848	250.207	-2.75833	0.425188	-6.48732	8.73775e-11	3.32154e-10	Nse1
FBgn0031476	103.134	6.49161	0.820533	7.91145	2.54403e-15	9.54278e-15	CG8813	X	FBgn0032048	869.049	-2.01026	0.309949	-6.48579	8.82696e-11	3.35418e-10	Dh31
FBgn0259736	765.411	3.08268	0.389657	7.91127	2.54769e-15	9.55285e-15	CG42390	X	FBgn0010053	471.485	1.9704	0.303859	6.48459	8.89732e-11	3.37964e-10	Jheh1
FBgn0019957	3327.01	-1.45546	0.183983	-7.91082	2.55689e-15	9.58374e-15	ND-42	X	FBgn0052436	141.122	4.91796	0.758491	6.48387	8.93988e-11	3.39452e-10	CG32436
FBgn0035495	14881.3	-1.78474	0.225629	-7.91007	2.57235e-15	9.63508e-15	CG14989	X	FBgn0260049	3230	-1.80846	0.278933	-6.48349	8.96226e-11	3.40172e-10	flr
FBgn0263131	666.371	2.80769	0.354952	7.91007	2.57254e-15	9.63508e-15	CG43373	X	FBgn0000303	1909.59	1.83743	0.283417	6.48314	8.98337e-11	3.40845e-10	ChAT
FBgn0058160	3406.58	1.69	0.213688	7.90871	2.6008e-15	9.73722e-15	CG40160	X	FBgn0283666	1805.9	-1.65967	0.256101	-6.48051	9.14147e-11	3.46712e-10	Rap2l
FBgn0003093	4270.01	1.5251	0.192894	7.9064	2.64941e-15	9.91548e-15	Pkc98E	X	FBgn0250785	1693.6	2.22158	0.342958	6.47772	9.31208e-11	3.53049e-10	vari
FBgn0028425	1397.61	-1.88909	0.239076	-7.90166	2.75224e-15	1.02964e-14	JhI-21	X	FBgn0031116	1413.74	1.96468	0.303453	6.4744	9.51879e-11	3.6075e-10	CG1695
FBgn0265177	1514.01	-1.59691	0.202153	-7.89952	2.79985e-15	1.04706e-14	CG44242	X	FBgn0038432	2738.47	-1.76057	0.271949	-6.4739	9.55036e-11	3.61707e-10	CG14883
FBgn0267376	2591.08	1.52201	0.192697	7.89848	2.82322e-15	1.0554e-14	SelR	X	FBgn0053129	6041.06	-1.47416	0.227709	-6.47389	9.55124e-11	3.61707e-10	CG33129
FBgn0037359	686.579	-2.39383	0.303123	-7.89722	2.85203e-15	1.06576e-14	MED27	X	FBgn0262975	5093.33	1.86961	0.288828	6.47308	9.60261e-11	3.63515e-10	cnc
FBgn0031907	2935.2	5.89659	0.746807	7.89574	2.88596e-15	1.07803e-14	CG5171	X	FBgn0036790	496.911	1.98137	0.306099	6.47297	9.60953e-11	3.63639e-10	AstC-R1
FBgn0033969	100.353	7.20951	0.913102	7.89563	2.88851e-15	1.07858e-14	CG10202	X	FBgn0025742	1164.96	-1.74494	0.269712	-6.46965	9.82307e-11	3.71579e-10	mtm
FBgn0263582	89.8187	5.55332	0.703671	7.89193	2.97553e-15	1.11065e-14	CR43607	X	FBgn0266630	264.042	3.1544	0.487946	6.46466	1.01526e-10	3.83899e-10	CR45137
FBgn0283438	3496.98	1.71052	0.216784	7.89045	3.01104e-15	1.12349e-14	CG46280	X	FBgn0263483	74.9739	5.02696	0.777735	6.4636	1.02244e-10	3.86469e-10	snoRNA:lola-d
FBgn0022288	658.748	-2.12613	0.269525	-7.88842	3.06034e-15	1.14145e-14	l(2)09851	X	FBgn0011745	2123.12	-1.86403	0.28841	-6.46311	1.02572e-10	3.87563e-10	Arp1
FBgn0051041	187.991	3.76272	0.477093	7.88676	3.10125e-15	1.15627e-14	CG31041	X	FBgn0260866	723.28	2.31711	0.358598	6.46158	1.03617e-10	3.91365e-10	dnr1
FBgn0053218	126.764	4.6445	0.588994	7.88547	3.13344e-15	1.16783e-14	CR33218	X	FBgn0042133	80.1615	6.48152	1.00313	6.46129	1.03816e-10	3.91968e-10	CG18810
FBgn0032876	1278.61	-2.3532	0.298546	-7.8822	3.2167e-15	1.19841e-14	Cen	X	FBgn0267458	75.1922	4.95605	0.767695	6.45575	1.07684e-10	4.06419e-10	CR45808
FBgn0053988	3421.95	1.39425	0.176943	7.87968	3.28211e-15	1.22232e-14	Mid1	X	FBgn0040929	771.071	-1.88358	0.291779	-6.45548	1.07878e-10	4.06999e-10	CG12659
FBgn0051390	1169.43	-2.26255	0.287179	-7.87853	3.3126e-15	1.23321e-14	MED7	X	FBgn0024366	93.6457	4.0868	0.633115	6.45507	1.0817e-10	4.07945e-10	CG11409
FBgn0259239	1994.36	1.81782	0.230937	7.8715	3.50421e-15	1.30405e-14	CG42337	X	FBgn0050323	69.7332	4.72141	0.731674	6.45289	1.09738e-10	4.13704e-10	CG30323
FBgn0260987	2431.11	-1.91958	0.243881	-7.87096	3.51923e-15	1.30915e-14	vtd	X	FBgn0010383	104.946	4.9001	0.759485	6.45188	1.10473e-10	4.16318e-10	Cyp18a1
FBgn0000261	7881.17	1.4664	0.186307	7.8709	3.52101e-15	1.30932e-14	Cat	X	FBgn0265458	52.4102	5.94244	0.921099	6.45147	1.10771e-10	4.17285e-10	CR44358
FBgn0000339	3159.45	-1.54636	0.196651	-7.8635	3.73556e-15	1.38858e-14	cni	X	FBgn0264089	1621.08	-1.86029	0.288467	-6.4489	1.12668e-10	4.2427e-10	sli
FBgn0038551	995.83	-1.69871	0.216136	-7.85945	3.85833e-15	1.43367e-14	CG7357	X	FBgn0035624	276.912	-2.94642	0.456921	-6.44844	1.13007e-10	4.25389e-10	Eaf6
FBgn0037191	101.76	5.50446	0.700399	7.85903	3.87126e-15	1.43794e-14	CG14448	X	FBgn0031740	633.809	-2.21175	0.343	-6.44826	1.13144e-10	4.25745e-10	CG7239
FBgn0035772	12399.1	1.5236	0.193894	7.85792	3.90579e-15	1.45022e-14	Sh3beta	X	FBgn0026403	188.259	3.93966	0.61109	6.44694	1.14132e-10	4.293e-10	Ndg
FBgn0032217	1963.56	-1.80629	0.229878	-7.85762	3.91499e-15	1.45309e-14	CG4972	X	FBgn0010294	57.0546	6.82737	1.05966	6.44295	1.17174e-10	4.40577e-10	ng2
FBgn0038608	408.112	-2.74344	0.349538	-7.84874	4.20247e-15	1.5592e-14	WRNexo	X	FBgn0030291	184.381	-3.05688	0.474835	-6.43777	1.21238e-10	4.55686e-10	CG1738
FBgn0264678	155.285	4.16104	0.530192	7.84817	4.22145e-15	1.56566e-14	CR43963	X	FBgn0038165	4190.11	1.47297	0.228919	6.43446	1.23912e-10	4.65565e-10	Task6
FBgn0015391	746.518	-2.84821	0.362963	-7.84711	4.25736e-15	1.57839e-14	glu	X	FBgn0039241	2583.53	1.90277	0.295767	6.43336	1.24817e-10	4.68788e-10	CG11089
FBgn0037213	1578.19	2.44511	0.311701	7.84442	4.34973e-15	1.61203e-14	CG12581	X	FBgn0040068	1923.58	1.68246	0.261583	6.43183	1.26078e-10	4.73349e-10	Vav
FBgn0036723	223.961	4.90406	0.625182	7.84421	4.35699e-15	1.61411e-14	CG12229	X	FBgn0267229	104.323	3.64649	0.567042	6.43071	1.27005e-10	4.76651e-10	CR45669
FBgn0259243	7056.68	1.92645	0.245746	7.8392	4.53413e-15	1.6791e-14	Pka-R1	X	FBgn0028490	3352.5	-1.73471	0.269812	-6.42932	1.2818e-10	4.80877e-10	CG31705
FBgn0261244	2033.37	1.85539	0.236773	7.83615	4.64557e-15	1.71973e-14	inaE	X	FBgn0267641	82.1227	4.12661	0.641998	6.42776	1.29499e-10	4.85646e-10	CR45979
FBgn0039690	1355.6	1.47161	0.187809	7.83564	4.66446e-15	1.72608e-14	CG1969	X	FBgn0034618	561.58	3.21421	0.50033	6.42417	1.3259e-10	4.97051e-10	CG9485
FBgn0267733	912.62	-1.69749	0.216849	-7.82799	4.95725e-15	1.83374e-14	CR46064	X	FBgn0015218	8053.4	-1.69174	0.263493	-6.42045	1.35871e-10	5.09162e-10	eIF-4E
FBgn0037020	1442.98	-1.69818	0.216976	-7.82658	5.0131e-15	1.8537e-14	Pex14	X	FBgn0033799	572.78	-2.475	0.385569	-6.4191	1.3708e-10	5.13499e-10	GLaz
FBgn0260461	184.379	4.24356	0.542467	7.8227	5.17004e-15	1.91102e-14	Rcd7	X	FBgn0041181	196.126	4.10163	0.639155	6.41728	1.38733e-10	5.19498e-10	Tep3
FBgn0033551	2002.06	-1.40745	0.179953	-7.82122	5.23125e-15	1.93292e-14	CG7222	X	FBgn0031857	61.8789	5.56899	0.868433	6.41269	1.42977e-10	5.35189e-10	CG11321
FBgn0264693	5999.36	1.1889	0.152109	7.81611	5.44811e-15	2.0123e-14	ens	X	FBgn0039347	137.605	3.2364	0.504742	6.41199	1.43631e-10	5.37438e-10	CG5071
FBgn0039809	123.491	3.53739	0.452704	7.81391	5.54412e-15	2.047e-14	CG15547	X	FBgn0016041	2380.93	-1.45248	0.226561	-6.41101	1.44559e-10	5.40707e-10	Tom40
FBgn0034276	96.9313	7.44727	0.953133	7.81346	5.56378e-15	2.05349e-14	Sardh	X	FBgn0004573	711.459	2.39988	0.374416	6.40964	1.45863e-10	5.45381e-10	5-HT7
FBgn0033483	1118.29	-3.30474	0.423008	-7.81249	5.6071e-15	2.0687e-14	egr	X	FBgn0264347	130.605	5.08419	0.793375	6.4083	1.47147e-10	5.4998e-10	CR43803
FBgn0031357	680.216	-1.83752	0.235237	-7.81136	5.65757e-15	2.08654e-14	mRpL48	X	FBgn0000097	5291.63	1.93975	0.302696	6.40824	1.47212e-10	5.50014e-10	aop
FBgn0263510	1014.08	-1.90252	0.243589	-7.81038	5.70148e-15	2.10196e-14	nclb	X	FBgn0030377	49.9311	5.57586	0.870171	6.40778	1.47658e-10	5.5127e-10	CG1924
FBgn0051950	528.231	-1.94748	0.249404	-7.80857	5.78421e-15	2.13166e-14	CG31950	X	FBgn0250910	1125.35	2.48291	0.387482	6.4078	1.4763e-10	5.5127e-10	Octbeta3R
FBgn0011710	4547.06	-1.58934	0.203564	-7.80756	5.83055e-15	2.14794e-14	2020-09-01	X	FBgn0024947	3031.28	2.09568	0.327071	6.4074	1.48025e-10	5.52436e-10	NTPase
FBgn0032048	1114.06	-2.01059	0.257525	-7.80735	5.84021e-15	2.15069e-14	Dh31	X	FBgn0050361	883.195	1.796	0.280357	6.40612	1.49266e-10	5.56861e-10	mtt
FBgn0262858	1122.33	-1.94365	0.249086	-7.80314	6.03872e-15	2.22297e-14	CG43222	X	FBgn0262733	2242.84	-1.51396	0.236357	-6.40537	1.50002e-10	5.59396e-10	Src64B
FBgn0010278	2561.93	-1.76756	0.226532	-7.80271	6.05917e-15	2.22884e-14	Ssrp	X	FBgn0266598	108.663	-3.44211	0.537388	-6.40527	1.50106e-10	5.59579e-10	Kmn2
FBgn0015011	621.06	4.67541	0.599203	7.80271	6.05893e-15	2.22884e-14	AhcyL2	X	FBgn0265667	170.146	3.65273	0.570284	6.40512	1.50256e-10	5.59928e-10	CR44474
FBgn0263112	1415.95	1.43378	0.183776	7.80176	6.10479e-15	2.24478e-14	Mitf	X	FBgn0031753	464.348	-2.57653	0.402344	-6.40379	1.51567e-10	5.64605e-10	CG13999
FBgn0266095	2955.03	-2.18568	0.280325	-7.79696	6.34166e-15	2.33101e-14	CR44832	X	FBgn0063493	369.787	4.0344	0.630066	6.40314	1.5221e-10	5.66788e-10	GstE7
FBgn0250908	3017.51	1.73748	0.222901	7.79488	6.44702e-15	2.36886e-14	beat-VII	X	FBgn0032321	468.586	-1.92145	0.300168	-6.40127	1.54088e-10	5.73569e-10	YL-1
FBgn0024806	5912.79	1.48842	0.190999	7.79279	6.55446e-15	2.40744e-14	DIP2	X	FBgn0002534	6768.23	7.55329	1.18017	6.40016	1.55219e-10	5.77564e-10	Lcp3
FBgn0037882	222.949	-2.58842	0.332386	-7.78741	6.83986e-15	2.51134e-14	CG17187	X	FBgn0037163	76.5808	3.87374	0.605271	6.4	1.55374e-10	5.77925e-10	laza
FBgn0031526	76.8745	6.53118	0.838711	7.78716	6.85325e-15	2.51532e-14	CG8838	X	FBgn0028919	364.596	-2.64157	0.412823	-6.39878	1.5662e-10	5.82346e-10	CG16865
FBgn0032746	1154.66	-1.5245	0.195785	-7.7866	6.88343e-15	2.52546e-14	CG10470	X	FBgn0034566	189.336	4.01188	0.627147	6.39703	1.58425e-10	5.88838e-10	CG9313
FBgn0011290	1701.69	-1.76649	0.226875	-7.78616	6.90767e-15	2.53341e-14	Taf12	X	FBgn0266095	2817.85	-1.79454	0.280777	-6.39135	1.64429e-10	6.10929e-10	CR44832
FBgn0266549	2566.27	2.03852	0.261833	7.78558	6.93916e-15	2.54402e-14	CR45102	X	FBgn0016119	3380.01	-2.14517	0.33568	-6.39053	1.65309e-10	6.13971e-10	ATPsynCF6
FBgn0035179	870.586	-3.38714	0.435131	-7.78418	7.01642e-15	2.57139e-14	CG12038	X	FBgn0031976	54.4827	5.70397	0.892834	6.38861	1.67399e-10	6.21503e-10	CG7367
FBgn0085437	1327.24	1.73962	0.223502	7.78345	7.05743e-15	2.58546e-14	CG34408	X	FBgn0038290	708.555	1.88985	0.29596	6.38549	1.70844e-10	6.34059e-10	CG6912
FBgn0029725	96.6296	5.93131	0.762106	7.78279	7.09408e-15	2.59792e-14	CG2871	X	FBgn0038621	63.8154	3.96898	0.621814	6.38291	1.73757e-10	6.44629e-10	CG10864
FBgn0031059	995.032	-1.59744	0.205292	-7.7813	7.17822e-15	2.62776e-14	CG14229	X	FBgn0058006	167.583	4.19946	0.658217	6.38006	1.77021e-10	6.56495e-10	CG40006
FBgn0052017	2697.19	-1.80986	0.232632	-7.77994	7.25599e-15	2.65525e-14	CG32017	X	FBgn0086347	1047.43	2.59952	0.407676	6.37643	1.8126e-10	6.71967e-10	Myo31DF
FBgn0039223	1460.63	2.12464	0.273217	7.77638	7.46304e-15	2.73e-14	CG5805	X	FBgn0039928	4257.27	-1.9713	0.309255	-6.37436	1.83732e-10	6.80881e-10	Cals
FBgn0037312	1162.24	-1.51653	0.195096	-7.77327	7.64863e-15	2.79686e-14	CG11999	X	FBgn0004597	934.475	-2.06107	0.323422	-6.3727	1.85728e-10	6.88024e-10	CycC
FBgn0267229	173.396	3.83283	0.49324	7.77071	7.80458e-15	2.85283e-14	CR45669	X	FBgn0085229	888.014	-2.116	0.332057	-6.37239	1.86111e-10	6.89187e-10	CG34200
FBgn0051109	676.828	-2.00392	0.258014	-7.76671	8.05484e-15	2.94322e-14	CG31109	X	FBgn0030881	159.76	3.61123	0.566734	6.372	1.86584e-10	6.90684e-10	CG12985
FBgn0032691	363.562	-2.73812	0.352585	-7.76584	8.11064e-15	2.96251e-14	Atac2	X	FBgn0030659	333.652	-2.09697	0.329225	-6.36942	1.89746e-10	7.02132e-10	CG9215
FBgn0029839	1076.79	1.64564	0.211917	7.76547	8.13401e-15	2.96995e-14	CG4660	X	FBgn0038307	943.932	-1.93518	0.303857	-6.36872	1.90611e-10	7.05071e-10	mRpS10
FBgn0027094	1915.46	-1.36415	0.175804	-7.75949	8.52697e-15	3.11228e-14	AlaRS	X	FBgn0037660	386.227	-2.09809	0.329489	-6.36771	1.91867e-10	7.09454e-10	beag
FBgn0037026	1103.57	-2.12663	0.274182	-7.75625	8.74762e-15	3.19164e-14	CG3634	X	FBgn0032488	609.577	-2.11177	0.331668	-6.36711	1.92625e-10	7.11996e-10	CG16812
FBgn0027495	1073.75	-2.10814	0.271884	-7.7538	8.91823e-15	3.25268e-14	Smyd4-4	X	FBgn0010014	6916.93	-1.35017	0.212062	-6.36689	1.92901e-10	7.12752e-10	CanB
FBgn0037171	532.095	2.25036	0.290478	7.74708	9.40267e-15	3.42811e-14	CG14459	X	FBgn0038389	649.403	-2.10659	0.330887	-6.36649	1.93399e-10	7.14328e-10	CG5516
FBgn0034708	2349.56	-1.3241	0.170974	-7.74443	9.60121e-15	3.4992e-14	Vps35	X	FBgn0029880	73.2649	4.72743	0.742937	6.36316	1.97642e-10	7.29734e-10	CG14443
FBgn0035028	3539.58	1.4134	0.182535	7.74315	9.69831e-15	3.53329e-14	Start1	X	FBgn0033754	339.282	-2.64966	0.416667	-6.35919	2.02818e-10	7.48568e-10	Ak6
FBgn0030968	244.117	2.54746	0.329066	7.74149	9.82615e-15	3.57854e-14	CG7322	X	FBgn0050403	578.545	-2.47908	0.389848	-6.3591	2.0294e-10	7.48742e-10	CG30403
FBgn0040066	1253.06	-2.21858	0.286693	-7.73854	1.00567e-14	3.65979e-14	wds	X	FBgn0260407	350.694	-2.11292	0.332562	-6.35346	2.10523e-10	7.76433e-10	mRpS23
FBgn0026713	1625.34	1.67525	0.216544	7.7363	1.02352e-14	3.7234e-14	l(1)G0007	X	FBgn0035318	513.338	-1.91975	0.30224	-6.35173	2.12904e-10	7.84927e-10	CG9018
FBgn0265998	6918.83	1.78898	0.231559	7.72578	1.11172e-14	4.04276e-14	Doa	X	FBgn0050039	73.3112	5.77363	0.909118	6.3508	2.14192e-10	7.89385e-10	CG30039
FBgn0000114	1453.73	1.99222	0.257869	7.72572	1.1122e-14	4.04303e-14	bru1	X	FBgn0034231	587.235	-2.46035	0.38744	-6.35028	2.14926e-10	7.91798e-10	APC10
FBgn0263740	3263.36	-1.93187	0.250105	-7.72422	1.12538e-14	4.08943e-14	eIF-2gamma	X	FBgn0260855	4290.39	1.71946	0.27079	6.3498	2.15596e-10	7.93978e-10	Sec22
FBgn0000183	2281.39	1.86994	0.242241	7.71933	1.16942e-14	4.24634e-14	BicD	X	FBgn0002780	3340.59	-1.62406	0.255787	-6.34928	2.16328e-10	7.96379e-10	mod
FBgn0034242	1184.16	-1.60016	0.207292	-7.71935	1.16924e-14	4.24634e-14	CG14480	X	FBgn0033688	1964.68	-2.06185	0.324745	-6.34912	2.16548e-10	7.96898e-10	Prp8
FBgn0021825	1478.85	-1.34284	0.173971	-7.71875	1.17475e-14	4.26258e-14	DCTN2-p50	X	FBgn0051676	1978.3	-1.82095	0.286948	-6.34593	2.21082e-10	8.13284e-10	CG31676
FBgn0283450	1107.51	-1.88447	0.244141	-7.71877	1.17453e-14	4.26258e-14	Glo1	X	FBgn0031866	2823.1	2.31776	0.365264	6.34544	2.21785e-10	8.15571e-10	Nlg2
FBgn0033443	219.48	4.34744	0.563322	7.7175	1.18629e-14	4.30288e-14	CG1698	X	FBgn0053318	73.0806	5.19634	0.818956	6.34509	2.22299e-10	8.17161e-10	CR33318
FBgn0039019	1321.75	-2.09769	0.27184	-7.71661	1.19463e-14	4.3315e-14	HP1c	X	FBgn0262737	6610.96	-1.35748	0.214002	-6.34332	2.24866e-10	8.26293e-10	mub
FBgn0262816	81.1934	6.61288	0.857393	7.71277	1.23115e-14	4.46229e-14	CG43187	X	FBgn0040251	659.296	-3.55305	0.560152	-6.34302	2.25306e-10	8.27606e-10	Ugt86Di
FBgn0052436	141.976	4.99401	0.647746	7.70982	1.25994e-14	4.56496e-14	CG32436	X	FBgn0037749	926.654	-1.79012	0.282234	-6.34267	2.25815e-10	8.29174e-10	CG9471
FBgn0031495	1903.77	-1.47115	0.19089	-7.7068	1.29016e-14	4.67276e-14	GABPI	X	FBgn0010399	765.153	1.90383	0.300231	6.34123	2.27944e-10	8.36686e-10	Nmdar1
FBgn0039337	471.575	-2.56039	0.332306	-7.70492	1.30928e-14	4.74028e-14	MED28	X	FBgn0030001	69.805	5.08207	0.801719	6.33897	2.3131e-10	8.48727e-10	cyr
FBgn0030798	188.173	4.95043	0.642719	7.70233	1.33603e-14	4.83533e-14	CG13003	X	FBgn0031453	27321.1	-1.74365	0.275187	-6.33623	2.35451e-10	8.63606e-10	Bacc
FBgn0033400	683.12	-1.8609	0.241696	-7.69933	1.36776e-14	4.94838e-14	CG2063	X	FBgn0030269	4825.98	2.68193	0.42328	6.33606	2.35708e-10	8.64235e-10	CDK2AP1
FBgn0261341	3009.79	2.47905	0.322095	7.69664	1.39693e-14	5.05205e-14	verm	X	FBgn0033582	233.802	3.14559	0.496517	6.33531	2.36869e-10	8.68173e-10	CG9084
FBgn0052686	80.3992	4.31795	0.561228	7.69376	1.42876e-14	5.16527e-14	CG32686	X	FBgn0086446	572.883	-2.30866	0.364444	-6.33474	2.37741e-10	8.71052e-10	DCTN6-p27
FBgn0001986	561.972	-1.80647	0.234816	-7.69315	1.43555e-14	5.18715e-14	Mtr4	X	FBgn0031657	461.679	-2.1445	0.338553	-6.3343	2.38422e-10	8.73228e-10	CG3756
FBgn0037578	456.45	-1.98012	0.257388	-7.69312	1.43586e-14	5.18715e-14	CG9601	X	FBgn0034804	1019.58	-2.23244	0.35257	-6.33191	2.42151e-10	8.86559e-10	CG3831
FBgn0037506	108.783	3.96298	0.515175	7.6925	1.44287e-14	5.21058e-14	CG1287	X	FBgn0016762	241.888	-3.00135	0.474324	-6.32763	2.48953e-10	9.11133e-10	angel
FBgn0022943	1549.26	-1.80372	0.234551	-7.69011	1.47007e-14	5.30687e-14	Cbp20	X	FBgn0040252	89.7321	3.82391	0.604401	6.32677	2.50344e-10	9.1589e-10	Ugt86Dh
FBgn0039869	2528.99	-1.84871	0.240442	-7.68881	1.48514e-14	5.35734e-14	CG1890	X	FBgn0030892	1886.07	1.57087	0.248424	6.32337	2.55923e-10	9.35959e-10	CG7206
FBgn0260986	385.641	-3.38775	0.440607	-7.68883	1.48486e-14	5.35734e-14	mei-38	X	FBgn0026207	689.333	-2.21759	0.350789	-6.32173	2.58659e-10	9.45619e-10	mbo
FBgn0086757	1265.81	1.52911	0.198954	7.68574	1.52112e-14	5.48513e-14	cbs	X	FBgn0032218	277.018	3.99845	0.632501	6.32165	2.58788e-10	9.45744e-10	CG5381
FBgn0005564	2490.88	1.63274	0.212461	7.68486	1.53162e-14	5.51969e-14	Shal	X	FBgn0259483	4100.62	-1.65845	0.262349	-6.32152	2.59008e-10	9.46205e-10	Mob4
FBgn0040751	262.381	-2.60532	0.339021	-7.68485	1.53182e-14	5.51969e-14	CG13018	X	FBgn0039808	1932.2	-2.1525	0.340592	-6.31989	2.61757e-10	9.55901e-10	CG12071
FBgn0032341	1604.02	1.40537	0.18291	7.68341	1.54903e-14	5.57968e-14	Reps	X	FBgn0032388	2805.56	1.97278	0.312186	6.31925	2.62843e-10	9.59517e-10	CG6686
FBgn0085229	845.136	-2.16015	0.281162	-7.68295	1.55463e-14	5.5978e-14	CG34200	X	FBgn0031436	2940.33	-1.71001	0.270641	-6.31837	2.64337e-10	9.6462e-10	ND-B17.2
FBgn0035630	6577.88	-1.40793	0.183262	-7.68261	1.55885e-14	5.61095e-14	CG10576	X	FBgn0034361	487.136	-2.85017	0.451143	-6.31766	2.65559e-10	9.68724e-10	mRpS28
FBgn0034105	92.7254	7.02941	0.915061	7.68191	1.56738e-14	5.63961e-14	CG7755	X	FBgn0032264	1156.33	-2.32869	0.36864	-6.31697	2.66738e-10	9.72673e-10	Lip4
FBgn0037608	868.326	-2.88699	0.375876	-7.68071	1.58207e-14	5.69038e-14	mRpL19	X	FBgn0005322	1324.58	-1.55017	0.245479	-6.31488	2.70375e-10	9.85577e-10	nmd
FBgn0243514	261.132	3.58047	0.466291	7.67862	1.6081e-14	5.78189e-14	eater	X	FBgn0040080	1102.59	-1.87259	0.296595	-6.31363	2.72572e-10	9.93225e-10	pins
FBgn0262467	1203.5	-1.45957	0.190108	-7.6776	1.62096e-14	5.82603e-14	Scox	X	FBgn0040575	433.202	-2.36626	0.374832	-6.31287	2.73913e-10	9.97749e-10	CG15922
FBgn0030012	336.454	-2.05115	0.267197	-7.67653	1.63454e-14	5.87269e-14	CG18262	X	FBgn0263047	94.1964	-3.68807	0.584234	-6.31265	2.74293e-10	9.98769e-10	CG43342
FBgn0031886	464.934	-2.47398	0.32229	-7.67625	1.63809e-14	5.88332e-14	Nuf2	X	FBgn0027508	1336.75	1.92667	0.305272	6.31132	2.76665e-10	1.00704e-09	Tnks
FBgn0023514	1099.43	-1.52982	0.199296	-7.6761	1.63999e-14	5.88799e-14	CG14805	X	FBgn0033257	164.514	3.02167	0.478815	6.31074	2.77704e-10	1.01045e-09	CG8713
FBgn0052109	672.745	-1.82571	0.237846	-7.67601	1.64117e-14	5.8901e-14	CG32109	X	FBgn0013759	4148.18	1.66779	0.264284	6.31059	2.77982e-10	1.0108e-09	CASK
FBgn0052195	429.882	-2.0562	0.267896	-7.67537	1.64946e-14	5.9177e-14	CG32195	X	FBgn0052438	665.809	-1.89062	0.299595	-6.31058	2.77999e-10	1.0108e-09	SMC5
FBgn0028704	6369.65	1.87407	0.244224	7.67358	1.67262e-14	5.9986e-14	Nckx30C	X	FBgn0039128	718.402	-3.18175	0.504422	-6.30771	2.83198e-10	1.02895e-09	CG13599
FBgn0017577	1016.94	-2.70723	0.3529	-7.67138	1.70157e-14	6.10024e-14	Mcm5	X	FBgn0051109	595.47	-2.41025	0.382112	-6.30772	2.83171e-10	1.02895e-09	CG31109
FBgn0065032	288.153	5.14958	0.671365	7.67031	1.71579e-14	6.14896e-14	Arpc3B	X	FBgn0035036	322.812	-2.14909	0.340726	-6.3074	2.8377e-10	1.03066e-09	CG4707
FBgn0028717	1754.59	1.5225	0.198582	7.66682	1.76307e-14	6.31614e-14	Lnk	X	FBgn0035496	426.276	3.40437	0.539924	6.30529	2.87661e-10	1.04441e-09	CG14990
FBgn0262354	79.2937	5.56243	0.725991	7.66184	1.83285e-14	6.56372e-14	CG43052	X	FBgn0034883	283.081	3.0375	0.481813	6.3043	2.89501e-10	1.05071e-09	Eglp2
FBgn0036990	621.298	-2.24513	0.29306	-7.66101	1.84471e-14	6.6038e-14	mRpL15	X	FBgn0051125	371.557	-2.08271	0.330377	-6.30403	2.89999e-10	1.05214e-09	CG31125
FBgn0029857	998.322	-2.12428	0.27729	-7.66087	1.84676e-14	6.60875e-14	wuho	X	FBgn0035993	718.319	-2.08713	0.331093	-6.30376	2.90512e-10	1.05362e-09	Nf-YA
FBgn0030870	1499.66	2.14914	0.280557	7.66029	1.85518e-14	6.63649e-14	CG6398	X	FBgn0052396	84.4599	4.45329	0.706901	6.29973	2.98166e-10	1.08099e-09	CG32396
FBgn0032052	1542.04	-1.8218	0.237826	-7.66021	1.85631e-14	6.63814e-14	PIG-U	X	FBgn0013435	523.363	-2.05176	0.325757	-6.29843	3.00678e-10	1.0897e-09	Cdc2rk
FBgn0027603	1217.29	-2.0438	0.266822	-7.6598	1.86218e-14	6.6567e-14	Ulp1	X	FBgn0032382	759.075	3.03462	0.481972	6.29625	3.04932e-10	1.10472e-09	Mal-B2
FBgn0262619	428.459	-3.42608	0.447321	-7.65912	1.87211e-14	6.68978e-14	DNA-ligI	X	FBgn0262719	506.815	2.68928	0.427181	6.29539	3.06618e-10	1.11043e-09	CG43163
FBgn0260456	354.132	-2.34332	0.305973	-7.6586	1.87972e-14	6.71456e-14	CG4806	X	FBgn0035237	5039.41	1.4058	0.223318	6.29506	3.07283e-10	1.11243e-09	CG13917
FBgn0004368	929.226	1.65495	0.216133	7.6571	1.90174e-14	6.79075e-14	Ptp4E	X	FBgn0030433	654.483	-2.56907	0.408139	-6.29459	3.08217e-10	1.11541e-09	mRpL49
FBgn0050148	174.067	3.8294	0.500132	7.65679	1.90643e-14	6.80504e-14	CG30148	X	FBgn0003165	14083.8	1.61349	0.25638	6.29338	3.10636e-10	1.12376e-09	pum
FBgn0031091	357.566	-3.74699	0.489434	-7.65577	1.92164e-14	6.85579e-14	Phf7	X	FBgn0051249	752.966	-2.18362	0.347025	-6.29241	3.12571e-10	1.13035e-09	CG31249
FBgn0032824	1858.58	8.84495	1.15534	7.65574	1.92203e-14	6.85579e-14	CG13962	X	FBgn0026402	516.264	-2.56856	0.408339	-6.29025	3.16959e-10	1.1458e-09	NiPp1
FBgn0037660	557.724	-2.13807	0.279355	-7.65361	1.9542e-14	6.96801e-14	beag	X	FBgn0036728	5115.2	-1.7776	0.282601	-6.29015	3.17158e-10	1.14611e-09	UQCR-Q
FBgn0027948	4603.28	1.77781	0.232294	7.6533	1.95883e-14	6.98201e-14	msps	X	FBgn0265187	124.475	3.47565	0.552624	6.28935	3.18791e-10	1.1516e-09	CG44252
FBgn0261698	1667.37	2.3916	0.312502	7.65306	1.96251e-14	6.9926e-14	SLO2	X	FBgn0032253	145.438	2.8863	0.459163	6.28601	3.25737e-10	1.17626e-09	LManI
FBgn0085813	167.612	-3.66274	0.47875	-7.65064	1.99981e-14	7.12293e-14	18SrRNA-Psi:CR41602	X	FBgn0013995	624.677	2.19489	0.349193	6.2856	3.26591e-10	1.17892e-09	Calx
FBgn0037220	2174.33	-1.24848	0.163251	-7.64762	2.04739e-14	7.28979e-14	CG14641	X	FBgn0033544	4803.24	1.94972	0.310264	6.28407	3.29832e-10	1.19019e-09	CG7220
FBgn0038145	7802.82	-1.62643	0.212874	-7.64034	2.16644e-14	7.71088e-14	Droj2	X	FBgn0036928	5119.19	-1.57351	0.250552	-6.28019	3.38155e-10	1.21979e-09	Tom20
FBgn0035532	346.573	-2.25724	0.295493	-7.63891	2.19065e-14	7.79423e-14	CG15014	X	FBgn0030350	960.137	-1.95057	0.310731	-6.27736	3.44362e-10	1.24173e-09	SelG
FBgn0034878	1170.9	-1.85531	0.2429	-7.63816	2.20347e-14	7.83701e-14	pita	X	FBgn0053179	1378.51	1.92987	0.307488	6.27625	3.46833e-10	1.25019e-09	beat-IIIb
FBgn0032511	3731.48	-1.66911	0.21856	-7.63684	2.22623e-14	7.91398e-14	ND-B22	X	FBgn0261953	534.712	-3.21966	0.513122	-6.27465	3.50411e-10	1.26264e-09	TfAP-2
FBgn0034110	1495.93	1.50292	0.196799	7.63681	2.22671e-14	7.91398e-14	Atg9	X	FBgn0010551	4624.23	-1.37649	0.219496	-6.27114	3.5842e-10	1.29103e-09	Phb2
FBgn0030266	1673.67	1.5526	0.203372	7.63428	2.27083e-14	8.0679e-14	CG11122	X	FBgn0262656	4199.17	1.88233	0.300363	6.26687	3.68372e-10	1.3264e-09	Myc
FBgn0011277	183.826	-2.73221	0.357899	-7.63404	2.27502e-14	8.07989e-14	HLH4C	X	FBgn0033451	902.711	-2.01339	0.321283	-6.2667	3.68772e-10	1.32689e-09	CG1665
FBgn0053284	89.4333	6.04786	0.792347	7.63284	2.2963e-14	8.15254e-14	CG33284	X	FBgn0037930	1370.84	-1.91383	0.305681	-6.26088	3.82814e-10	1.37692e-09	CG14715
FBgn0264389	2756.54	1.74481	0.228711	7.62889	2.36779e-14	8.40332e-14	opm	X	FBgn0027055	1996.65	-1.69578	0.270925	-6.25921	3.86938e-10	1.39125e-09	CSN3
FBgn0031959	99.9971	5.24155	0.687199	7.62742	2.39502e-14	8.4969e-14	spz3	X	FBgn0038095	239.09	4.71648	0.753605	6.25856	3.88558e-10	1.39658e-09	Cyp304a1
FBgn0029959	1214.66	-1.48773	0.195118	-7.62475	2.44517e-14	8.67171e-14	Rab39	X	FBgn0029814	3021.97	2.00171	0.319868	6.25792	3.90143e-10	1.40178e-09	CG15765
FBgn0051861	87.3817	4.12812	0.541469	7.62393	2.46065e-14	8.72349e-14	CG31861	X	FBgn0030889	102.464	4.58312	0.732502	6.25681	3.92939e-10	1.41131e-09	CG15373
FBgn0028894	1914.94	-1.92547	0.252566	-7.62363	2.46631e-14	8.74041e-14	GMF	X	FBgn0036934	549.738	2.16852	0.346638	6.25587	3.95299e-10	1.41928e-09	sNPF-R
FBgn0036104	919.675	-2.98248	0.39134	-7.6212	2.5133e-14	8.90375e-14	CG6418	X	FBgn0010406	649.499	-2.0291	0.324426	-6.25444	3.98948e-10	1.43187e-09	RNaseX25
FBgn0260750	701.311	-1.64638	0.216068	-7.61972	2.54224e-14	9.00303e-14	Mulk	X	FBgn0040931	1320.2	-2.19957	0.351898	-6.25059	4.08915e-10	1.46712e-09	CG9034
FBgn0051029	102.151	4.93169	0.647293	7.61895	2.55745e-14	9.05366e-14	CG31029	X	FBgn0050423	5599.2	-1.7001	0.272033	-6.24963	4.11426e-10	1.4756e-09	CG30423
FBgn0014092	760.217	-3.02005	0.396667	-7.61357	2.66624e-14	9.43541e-14	CG4278	X	FBgn0031639	662.863	-1.88729	0.302224	-6.24467	4.24687e-10	1.52262e-09	mRpS2
FBgn0016693	6785.72	1.52779	0.200686	7.61283	2.68157e-14	9.48628e-14	Past1	X	FBgn0034140	2071.41	6.2466	1.00035	6.24442	4.25388e-10	1.52459e-09	Lst
FBgn0250826	68.751	5.60155	0.735881	7.61203	2.69825e-14	9.54185e-14	CG34160	X	FBgn0032298	619.83	-1.73184	0.27735	-6.24423	4.25889e-10	1.52583e-09	CG6724
FBgn0000229	4273.5	-1.59028	0.209052	-7.60708	2.80356e-14	9.91073e-14	bsk	X	FBgn0044324	1957.16	-1.82563	0.292373	-6.24417	4.26046e-10	1.52585e-09	Chro
FBgn0261112	995.386	-1.62442	0.213558	-7.60644	2.81751e-14	9.95646e-14	APP-BP1	X	FBgn0011591	706.984	-1.7683	0.283265	-6.24257	4.30435e-10	1.54102e-09	fng
FBgn0262682	89.8579	5.53453	0.72763	7.60624	2.82189e-14	9.96839e-14	CR43152	X	FBgn0010421	620.687	-1.94198	0.31112	-6.24189	4.32304e-10	1.54716e-09	TfIIFbeta
FBgn0025633	2342.93	1.40166	0.184287	7.60583	2.83083e-14	9.99639e-14	CG13366	X	FBgn0039270	411.356	-2.30224	0.368978	-6.2395	4.38972e-10	1.57046e-09	PQBP1
FBgn0029945	151.537	4.46556	0.587167	7.60527	2.8431e-14	1.00362e-13	CG18155	X	FBgn0030793	890.996	-1.98027	0.31744	-6.23824	4.42512e-10	1.58257e-09	CG9125
FBgn0033737	354.964	-2.17353	0.285821	-7.60452	2.85973e-14	1.00912e-13	Nup54	X	FBgn0002573	182.47	4.52766	0.726223	6.23452	4.53153e-10	1.62004e-09	sens
FBgn0028693	3018.62	-1.67911	0.220852	-7.60287	2.89637e-14	1.02169e-13	Rpn12	X	FBgn0036043	969.845	1.65292	0.265162	6.2336	4.55835e-10	1.62905e-09	CG8177
FBgn0030738	1021.13	-1.88193	0.24763	-7.59978	2.96643e-14	1.04603e-13	CG9915	X	FBgn0034417	365.459	1.9642	0.315263	6.23036	4.65358e-10	1.66249e-09	CG15117
FBgn0041723	1046.33	-2.06455	0.271665	-7.59961	2.97023e-14	1.047e-13	rho-5	X	FBgn0023395	165.332	-3.33437	0.535282	-6.22918	4.6888e-10	1.67448e-09	Chd3
FBgn0031597	331.629	-2.32198	0.305879	-7.59116	3.1706e-14	1.11723e-13	CG17612	X	FBgn0032979	1734.78	-1.97374	0.316944	-6.22742	4.74189e-10	1.69223e-09	Clamp
FBgn0001168	1353.2	2.04182	0.269192	7.58501	3.32456e-14	1.17064e-13	h	X	FBgn0035830	1651.32	-1.49854	0.240635	-6.22745	4.7409e-10	1.69223e-09	CG8209
FBgn0028550	1786.11	2.34729	0.309522	7.58358	3.36136e-14	1.18318e-13	Atf3	X	FBgn0028436	226.51	-3.02609	0.486085	-6.22542	4.80257e-10	1.71327e-09	ECSIT
FBgn0004244	9186.56	2.11532	0.279005	7.58165	3.41192e-14	1.20055e-13	Rdl	X	FBgn0036580	1648.37	-1.86524	0.299624	-6.22527	4.80729e-10	1.71435e-09	PDCD-5
FBgn0004837	694.442	-1.70723	0.225201	-7.5809	3.43156e-14	1.20703e-13	Su(H)	X	FBgn0034162	418.571	2.60029	0.41776	6.22436	4.83525e-10	1.72371e-09	CG6426
FBgn0250843	5868.74	-1.59212	0.210036	-7.58022	3.44963e-14	1.21296e-13	Prosalpha6	X	FBgn0000147	358.942	-2.06421	0.331992	-6.21765	5.0464e-10	1.79834e-09	aurA
FBgn0030151	1801.53	-1.85578	0.244863	-7.57886	3.48607e-14	1.22533e-13	CG1354	X	FBgn0036661	4714.81	-1.4355	0.230901	-6.21694	5.06933e-10	1.80587e-09	CG9705
FBgn0040080	1471.07	-1.67154	0.220641	-7.57582	3.56854e-14	1.25387e-13	pins	X	FBgn0030933	156.033	3.45407	0.555616	6.21665	5.07891e-10	1.80864e-09	CG6470
FBgn0038165	5521.21	1.46203	0.193012	7.57479	3.59712e-14	1.26347e-13	Task6	X	FBgn0003002	758.627	-1.88168	0.302837	-6.2135	5.18187e-10	1.84465e-09	opa
FBgn0031858	708.59	1.86638	0.246415	7.57414	3.6151e-14	1.26933e-13	CG17378	X	FBgn0037819	158.359	3.70364	0.596387	6.21013	5.29408e-10	1.88393e-09	CG14688
FBgn0021979	7114.9	-1.44087	0.190246	-7.57374	3.62627e-14	1.2728e-13	l(2)k09913	X	FBgn0041186	636.995	-2.19481	0.353567	-6.20764	5.37859e-10	1.91332e-09	Slbp
FBgn0037950	239.616	3.74391	0.494438	7.57204	3.67396e-14	1.28908e-13	HisCl1	X	FBgn0052845	149.176	3.24593	0.523012	6.20622	5.42733e-10	1.92997e-09	CG32845
FBgn0032935	1947.97	1.44299	0.190739	7.56527	3.8706e-14	1.3576e-13	Atg18b	X	FBgn0010316	1060.66	-3.12213	0.503118	-6.20556	5.45029e-10	1.93745e-09	dap
FBgn0034688	833.985	1.7795	0.235265	7.56379	3.91481e-14	1.37261e-13	CG11474	X	FBgn0029719	351.11	3.05575	0.492494	6.20464	5.48221e-10	1.94811e-09	CG15473
FBgn0038837	1119.21	-2.31758	0.306564	-7.55984	4.03576e-14	1.41452e-13	CG3822	X	FBgn0033480	575.394	-2.02803	0.326891	-6.20399	5.5048e-10	1.95544e-09	mRpL42
FBgn0037849	1051.6	-2.32971	0.308519	-7.55128	4.31004e-14	1.51012e-13	CG4596	X	FBgn0086855	1082.02	-2.10734	0.339686	-6.20379	5.51187e-10	1.95726e-09	CG17078
FBgn0265002	711.165	1.99411	0.264186	7.54812	4.41595e-14	1.54668e-13	CG44153	X	FBgn0011760	11680.7	-1.42627	0.229915	-6.20345	5.52375e-10	1.96078e-09	ctp
FBgn0011666	10632.2	1.28484	0.170234	7.54748	4.43777e-14	1.55367e-13	msi	X	FBgn0040010	2809.56	-1.44546	0.23302	-6.20314	5.53474e-10	1.96399e-09	CG17493
FBgn0031310	1322	-1.59009	0.210679	-7.54744	4.43906e-14	1.55367e-13	Vps29	X	FBgn0021814	1635.1	-1.72139	0.277531	-6.20251	5.55698e-10	1.97118e-09	Vps28
FBgn0032429	3086.29	-1.60017	0.21203	-7.54692	4.45683e-14	1.55934e-13	CG5446	X	FBgn0022343	2079.57	-1.67558	0.2702	-6.20127	5.60085e-10	1.98604e-09	CG3760
FBgn0265545	71.3113	5.91137	0.783585	7.544	4.55754e-14	1.59401e-13	CR44395	X	FBgn0040099	1304.1	2.04736	0.330195	6.20045	5.63032e-10	1.99579e-09	lectin-28C
FBgn0030237	2426.67	-2.07205	0.274831	-7.53934	4.72355e-14	1.65149e-13	CG15209	X	FBgn0083943	114.108	5.53804	0.893638	6.19718	5.74848e-10	2.03695e-09	CG34107
FBgn0033015	2410.71	-1.64987	0.218839	-7.53921	4.72837e-14	1.65259e-13	d4	X	FBgn0054028	41.7713	6.37089	1.02875	6.19287	5.908e-10	2.09274e-09	CG34028
FBgn0037368	227.536	-2.66934	0.354241	-7.53539	4.86887e-14	1.70109e-13	CG1239	X	FBgn0051769	54.7294	4.34347	0.701463	6.19202	5.93998e-10	2.10332e-09	CG31769
FBgn0037541	1445.63	1.55331	0.206196	7.5332	4.95128e-14	1.72927e-13	CG2747	X	FBgn0262955	1425.2	-1.91666	0.309647	-6.18981	6.02379e-10	2.13225e-09	RpII140
FBgn0032481	851.611	1.74979	0.232334	7.53134	5.02238e-14	1.75349e-13	CG16972	X	FBgn0039557	377.767	-2.14528	0.346635	-6.18887	6.05983e-10	2.14425e-09	CG12259
FBgn0030309	2188.67	1.5526	0.206167	7.53079	5.04334e-14	1.76018e-13	CG1572	X	FBgn0002533	4519.44	7.92365	1.28074	6.18679	6.14022e-10	2.17193e-09	Lcp2
FBgn0054056	291.646	3.6019	0.478328	7.53019	5.06658e-14	1.76767e-13	CG34056	X	FBgn0051415	67.6359	5.40927	0.874627	6.18467	6.22345e-10	2.20059e-09	CG31415
FBgn0051301	1965.84	-1.46571	0.194674	-7.52904	5.11147e-14	1.7827e-13	CG31301	X	FBgn0031600	1845.27	-1.64815	0.266538	-6.18355	6.26746e-10	2.21472e-09	CG3652
FBgn0032293	748.513	-2.1242	0.2822	-7.52727	5.18125e-14	1.8064e-13	Dpy-30L1	X	FBgn0086448	806.168	-1.89245	0.306046	-6.18354	6.26781e-10	2.21472e-09	Gpi1
FBgn0037489	639.454	-2.2467	0.298513	-7.52633	5.2187e-14	1.81882e-13	CG1234	X	FBgn0051852	912.662	-2.44555	0.395499	-6.18345	6.27164e-10	2.21529e-09	Tap42
FBgn0003312	1775.31	-2.94562	0.3917	-7.5201	5.47351e-14	1.90695e-13	sad	X	FBgn0027088	2183.87	-1.63493	0.264431	-6.18285	6.29551e-10	2.22293e-09	GlyRS
FBgn0037760	6911.04	1.35644	0.180455	7.51678	5.61406e-14	1.95523e-13	FBXO11	X	FBgn0051126	498.056	-1.96817	0.318345	-6.18251	6.30891e-10	2.22688e-09	CG31126
FBgn0010590	6685.7	-1.57288	0.209255	-7.51659	5.62237e-14	1.95743e-13	Prosbeta1	X	FBgn0030556	946.647	-1.67294	0.270631	-6.18161	6.34496e-10	2.23882e-09	mRNA-cap
FBgn0020249	2278.28	1.29093	0.171838	7.51249	5.80124e-14	2.01899e-13	stck	X	FBgn0038926	395.616	-2.72447	0.440814	-6.18054	6.38831e-10	2.25332e-09	CG13409
FBgn0039250	364.178	-3.30578	0.440204	-7.50964	5.92881e-14	2.06267e-13	Mink	X	FBgn0051528	154.925	4.68894	0.758958	6.17813	6.48656e-10	2.28717e-09	CG31528
FBgn0028988	123.815	5.02804	0.669563	7.50944	5.93811e-14	2.06517e-13	Spn42Dd	X	FBgn0266327	68.1001	5.97925	0.96784	6.17793	6.49462e-10	2.28921e-09	CR44992
FBgn0000053	3445.06	2.18661	0.291253	7.50759	6.02237e-14	2.09374e-13	ade3	X	FBgn0030717	515.053	-1.94726	0.315222	-6.17741	6.51606e-10	2.29596e-09	CG8931
FBgn0052354	943.155	-3.02184	0.402512	-7.50746	6.02855e-14	2.09515e-13	CG32354	X	FBgn0037853	313.721	-2.34126	0.379247	-6.17346	6.68118e-10	2.35249e-09	CG14696
FBgn0031734	244.948	3.09542	0.412378	7.50627	6.08354e-14	2.11352e-13	CG11147	X	FBgn0267365	950.782	-1.82946	0.296493	-6.17031	6.81544e-10	2.39892e-09	l(2)SH0834
FBgn0021995	448.388	-1.96106	0.261305	-7.50488	6.1485e-14	2.13534e-13	Rs1	X	FBgn0030241	791.427	-2.67009	0.432918	-6.16765	6.93138e-10	2.43887e-09	feo
FBgn0030539	774.715	7.02561	0.936643	7.50084	6.34083e-14	2.20136e-13	CG1368	X	FBgn0050051	655.582	-2.44882	0.397115	-6.16652	6.98101e-10	2.45548e-09	Tmem18
FBgn0036984	889.008	-1.83765	0.245071	-7.49845	6.45751e-14	2.24108e-13	CG13248	X	FBgn0020626	1282.6	1.72365	0.279645	6.16369	7.10685e-10	2.49886e-09	Osbp
FBgn0033608	2199.66	-1.30012	0.173393	-7.49813	6.47357e-14	2.24587e-13	CG13220	X	FBgn0083975	1034.39	1.85827	0.301501	6.16341	7.1194e-10	2.50239e-09	Nlg4
FBgn0038989	400.503	-2.36368	0.315329	-7.49594	6.5827e-14	2.28293e-13	CG6937	X	FBgn0030661	60.6988	4.80546	0.780031	6.1606	7.24717e-10	2.54641e-09	CG8105
FBgn0040931	1195.7	-2.12068	0.282956	-7.49473	6.6434e-14	2.30317e-13	CG9034	X	FBgn0000451	212.028	2.63885	0.428407	6.15968	7.28905e-10	2.56023e-09	ect
FBgn0037149	649.947	-2.96238	0.395298	-7.49404	6.67847e-14	2.31452e-13	CG14561	X	FBgn0040907	734.066	-2.42585	0.393872	-6.15898	7.32148e-10	2.57072e-09	mRpL33
FBgn0034232	759.555	-2.63527	0.351696	-7.49303	6.73019e-14	2.33162e-13	CG4866	X	FBgn0030049	2182.05	1.79854	0.292091	6.15747	7.39174e-10	2.59448e-09	Trf4-1
FBgn0283682	1875.99	-1.2847	0.171603	-7.48646	7.07578e-14	2.45049e-13	Ge-1	X	FBgn0038607	135.492	5.55413	0.902402	6.15483	7.51589e-10	2.63714e-09	hmw
FBgn0038975	3680.89	1.6797	0.224377	7.48606	7.09723e-14	2.45706e-13	Nrx-1	X	FBgn0005558	496.054	-2.30048	0.374057	-6.1501	7.74364e-10	2.7161e-09	ey
FBgn0033668	259.238	2.70768	0.361785	7.48421	7.19785e-14	2.49102e-13	exp	X	FBgn0029778	489.362	-2.37847	0.386785	-6.14934	7.7805e-10	2.72807e-09	RhoGAP5A
FBgn0005771	2259.13	-2.04597	0.273382	-7.48394	7.21247e-14	2.49521e-13	noc	X	FBgn0038258	125.496	3.32732	0.54116	6.1485	7.82216e-10	2.74172e-09	CG7362
FBgn0011224	9297.27	1.10181	0.14723	7.48361	7.23108e-14	2.50077e-13	heph	X	FBgn0262004	126.331	4.61043	0.750005	6.14719	7.88658e-10	2.76334e-09	CG42822
FBgn0001149	12641.1	1.55417	0.207739	7.48139	7.35414e-14	2.54244e-13	GstD1	X	FBgn0027093	1095.9	-1.82958	0.297664	-6.14644	7.92405e-10	2.77549e-09	ArgRS
FBgn0029123	3206.01	-2.21077	0.295547	-7.48027	7.4168e-14	2.5632e-13	SoxN	X	FBgn0010398	289.072	-2.48025	0.403554	-6.14602	7.94527e-10	2.78196e-09	Lrr47
FBgn0033584	474.296	-1.97856	0.264538	-7.4793	7.47195e-14	2.58136e-13	CG7737	X	FBgn0010520	707.379	-2.03197	0.330626	-6.14581	7.95576e-10	2.78465e-09	Bka
FBgn0035896	896.583	-2.9679	0.396907	-7.47757	7.57083e-14	2.61461e-13	CG6983	X	FBgn0263499	52.3456	5.0398	0.820198	6.14461	8.01592e-10	2.80473e-09	CR43488
FBgn0051361	712.125	1.80659	0.241686	7.47493	7.72433e-14	2.66669e-13	dpr17	X	FBgn0031850	355.074	2.49729	0.406442	6.14428	8.0328e-10	2.80966e-09	Tsp
FBgn0264694	1839.86	-2.26598	0.303349	-7.46986	8.02787e-14	2.77051e-13	mgr	X	FBgn0039536	475.933	2.40872	0.392044	6.144	8.04678e-10	2.81357e-09	unc80
FBgn0039872	217.485	4.98694	0.667653	7.46935	8.05895e-14	2.78027e-13	salt	X	FBgn0011277	165.836	-2.70718	0.440675	-6.14325	8.0848e-10	2.82588e-09	HLH4C
FBgn0035159	376.949	-2.04949	0.274447	-7.46771	8.16041e-14	2.81429e-13	CG13896	X	FBgn0000384	2374.73	1.43447	0.233596	6.14084	8.20859e-10	2.86814e-09	cta
FBgn0083940	284.781	2.30268	0.308366	7.46736	8.18168e-14	2.82064e-13	RhoU	X	FBgn0261995	2132.9	-1.67328	0.2726	-6.13822	8.34513e-10	2.91484e-09	CG42813
FBgn0262004	71.377	5.53243	0.741405	7.46209	8.51627e-14	2.93497e-13	CG42822	X	FBgn0036035	543.759	-2.01877	0.329137	-6.13353	8.59522e-10	3.00114e-09	CG18178
FBgn0038672	430.339	-1.83399	0.245786	-7.46174	8.53861e-14	2.94164e-13	CG6005	X	FBgn0036624	861.314	-2.36368	0.385482	-6.13175	8.69198e-10	3.03387e-09	RAF2
FBgn0027279	2150.23	1.52871	0.204927	7.4598	8.66566e-14	2.98437e-13	l(1)G0196	X	FBgn0034538	267.113	3.43091	0.559741	6.12945	8.81814e-10	3.07684e-09	CG16799
FBgn0033051	527.369	2.73593	0.366761	7.45971	8.67162e-14	2.98538e-13	Strica	X	FBgn0010435	1212.74	2.29153	0.373958	6.12777	8.91181e-10	3.10844e-09	emp
FBgn0035097	77.4987	4.63578	0.621549	7.45843	8.75627e-14	3.01348e-13	CG13405	X	FBgn0036741	1811.99	1.60335	0.261658	6.12767	8.91774e-10	3.10943e-09	CG7510
FBgn0004132	1151.21	-1.98083	0.265726	-7.4544	9.0278e-14	3.10584e-13	boca	X	FBgn0035462	277.452	-2.84438	0.464218	-6.12725	8.94099e-10	3.11645e-09	IntS10
FBgn0036397	310.836	-2.62185	0.352032	-7.44776	9.49371e-14	3.26499e-13	Nprl3	X	FBgn0028429	2669.35	1.57598	0.257237	6.12659	8.97837e-10	3.12839e-09	I-2
FBgn0036342	582.193	-1.98969	0.267166	-7.44738	9.52115e-14	3.27329e-13	CG11279	X	FBgn0004509	3107.47	2.18975	0.357432	6.12634	8.99226e-10	3.13214e-09	Fur1
FBgn0031651	796.439	-2.18845	0.293894	-7.44639	9.59287e-14	3.2968e-13	mRpL24	X	FBgn0000117	9452.61	-1.8071	0.295064	-6.12444	9.10026e-10	3.16866e-09	arm
FBgn0030711	782.762	-1.90536	0.255894	-7.44592	9.62748e-14	3.30754e-13	Rrp47	X	FBgn0001296	782.68	-2.79246	0.456009	-6.12369	9.14341e-10	3.18185e-09	kar
FBgn0263036	67.4741	4.78027	0.642021	7.44567	9.64532e-14	3.31252e-13	CG43331	X	FBgn0003044	2137.36	1.52746	0.249435	6.12367	9.14449e-10	3.18185e-09	Pcl
FBgn0004597	1004.66	-2.10445	0.282652	-7.44537	9.6674e-14	3.31895e-13	CycC	X	FBgn0034135	1616.76	2.33647	0.38157	6.1233	9.16545e-10	3.18804e-09	Syn2
FBgn0026441	821.51	-1.76456	0.237014	-7.44499	9.69541e-14	3.32741e-13	ear	X	FBgn0058160	3209.66	1.61522	0.263818	6.12247	9.21334e-10	3.20358e-09	CG40160
FBgn0033088	1917.09	1.24646	0.167451	7.44375	9.78673e-14	3.35759e-13	PGAP3	X	FBgn0037534	524.798	2.99154	0.488626	6.12235	9.22066e-10	3.20502e-09	CG2781
FBgn0040228	750.871	-1.82267	0.244882	-7.44307	9.8372e-14	3.37256e-13	DCTN5-p25	X	FBgn0038145	6873.47	-1.48993	0.243382	-6.12177	9.25399e-10	3.21549e-09	Droj2
FBgn0086448	1002.37	-2.15585	0.289645	-7.44308	9.83648e-14	3.37256e-13	Gpi1	X	FBgn0013949	707.115	1.68424	0.275263	6.11866	9.43655e-10	3.27779e-09	Elal
FBgn0022936	613.571	-2.29385	0.308265	-7.44116	9.98023e-14	3.42041e-13	CycH	X	FBgn0038049	1142.94	-1.98224	0.324036	-6.11735	9.51414e-10	3.3036e-09	CG5844
FBgn0011726	59995.8	-1.41993	0.190842	-7.44033	1.00432e-13	3.44081e-13	tsr	X	FBgn0034636	925.965	-2.41844	0.395347	-6.11727	9.5193e-10	3.30424e-09	twz
FBgn0040384	2627.57	1.55418	0.20909	7.43306	1.06112e-13	3.63413e-13	CG32795	X	FBgn0259705	516.116	-2.40153	0.39281	-6.11371	9.7339e-10	3.37756e-09	CG42359
FBgn0037327	1135.66	1.55402	0.209076	7.43283	1.06297e-13	3.63922e-13	PEK	X	FBgn0032818	230.61	-2.6022	0.425696	-6.11281	9.78944e-10	3.39566e-09	CG10628
FBgn0038609	638.945	-1.92293	0.258843	-7.42894	1.09475e-13	3.74672e-13	Nup43	X	FBgn0038735	904.437	1.56323	0.255837	6.11028	9.94567e-10	3.44866e-09	CG4662
FBgn0266595	87.2705	4.92391	0.662911	7.42772	1.10486e-13	3.78e-13	CR45120	X	FBgn0023526	5444.66	1.92061	0.314346	6.10985	9.97264e-10	3.45682e-09	CG2865
FBgn0032261	533.697	-1.74051	0.234334	-7.42747	1.10696e-13	3.78587e-13	CG6094	X	FBgn0263236	1472.78	1.48029	0.242283	6.10979	9.9765e-10	3.45696e-09	SP1029
FBgn0033691	753.59	-1.73222	0.23322	-7.42742	1.10735e-13	3.7859e-13	CG8860	X	FBgn0011290	1631.73	-1.99877	0.327208	-6.10857	1.00528e-09	3.4822e-09	Taf12
FBgn0040305	782.284	1.77005	0.238335	7.42671	1.1133e-13	3.80362e-13	MTF-1	X	FBgn0033969	76.2036	5.03192	0.823777	6.10836	1.00663e-09	3.48565e-09	CG10202
FBgn0260444	579.001	-1.68678	0.227123	-7.42675	1.11297e-13	3.80362e-13	Not10	X	FBgn0038196	1138.73	-1.88242	0.308216	-6.10745	1.01234e-09	3.50421e-09	CG9922
FBgn0037172	80.503	5.96035	0.802779	7.42464	1.13085e-13	3.86225e-13	ND-B14.5AL	X	FBgn0036811	1181.64	-2.0381	0.333757	-6.10653	1.01819e-09	3.52327e-09	MED11
FBgn0036662	449.339	1.8683	0.251664	7.42378	1.13821e-13	3.88602e-13	CG9706	X	FBgn0034420	975.498	1.75824	0.287949	6.10608	1.02108e-09	3.53205e-09	CG10737
FBgn0267991	145.39	4.56732	0.615256	7.42345	1.14107e-13	3.89445e-13	CR46258	X	FBgn0037657	819.187	-1.8448	0.302252	-6.10351	1.03761e-09	3.58799e-09	hyx
FBgn0039566	1450.97	-2.36453	0.31855	-7.42279	1.14679e-13	3.91263e-13	CG4849	X	FBgn0036853	600.424	-2.51311	0.411831	-6.10229	1.04562e-09	3.61443e-09	mRpL21
FBgn0031736	2928.34	-1.32295	0.178242	-7.42222	1.15175e-13	3.92821e-13	CG11030	X	FBgn0085428	174.988	3.58395	0.587838	6.09684	1.08185e-09	3.73837e-09	Nox
FBgn0032390	485.383	-2.36203	0.31831	-7.42054	1.16647e-13	3.97701e-13	dgt2	X	FBgn0033960	538.728	-3.5809	0.587589	-6.09423	1.09968e-09	3.79867e-09	CG10151
FBgn0085290	130.972	-3.72003	0.501319	-7.42048	1.16699e-13	3.97742e-13	CG34261	X	FBgn0262547	131.157	2.96624	0.486831	6.09295	1.1085e-09	3.82782e-09	CG43101
FBgn0004364	640.267	-1.97868	0.266699	-7.41914	1.17885e-13	4.01646e-13	18w	X	FBgn0003499	499.618	2.85707	0.46906	6.09104	1.12178e-09	3.87235e-09	sr
FBgn0038299	140.071	4.76537	0.642356	7.41859	1.18377e-13	4.03183e-13	Spn88Eb	X	FBgn0020249	2801.39	1.60095	0.262854	6.09065	1.12454e-09	3.88055e-09	stck
FBgn0032698	333.993	-3.04565	0.410647	-7.4167	1.20078e-13	4.08837e-13	CG10336	X	FBgn0040754	780.943	-1.98846	0.326574	-6.08886	1.13716e-09	3.92275e-09	CG17059
FBgn0030479	12211.6	1.34759	0.181762	7.41404	1.22505e-13	4.16957e-13	Rbp1-like	X	FBgn0036769	528.528	3.79238	0.623001	6.08728	1.14847e-09	3.96039e-09	Tsp74F
FBgn0029944	1520.36	1.94583	0.262552	7.41122	1.25143e-13	4.25787e-13	Dok	X	FBgn0263116	424.853	1.94202	0.319096	6.08599	1.15775e-09	3.99103e-09	5-HT1B
FBgn0264086	168.073	3.72103	0.502225	7.40909	1.27174e-13	4.32548e-13	CG43755	X	FBgn0086357	8602.76	-1.52488	0.250761	-6.08101	1.1943e-09	4.1156e-09	Sec61alpha
FBgn0004882	851.581	1.97061	0.266202	7.4027	1.33447e-13	4.53571e-13	orb	X	FBgn0036502	560.299	2.24816	0.369709	6.08088	1.19525e-09	4.11749e-09	CG7841
FBgn0026196	1201.38	-1.87946	0.253888	-7.40271	1.33431e-13	4.53571e-13	nop5	X	FBgn0037891	3804.78	-1.36653	0.224859	-6.0773	1.22222e-09	4.20892e-09	CG5214
FBgn0266001	88.8258	3.76001	0.508097	7.40018	1.36e-13	4.62092e-13	CR44775	X	FBgn0040747	69.4857	5.45383	0.897623	6.07586	1.23327e-09	4.24555e-09	CG12853
FBgn0266137	800.185	1.69059	0.228509	7.39833	1.37905e-13	4.68402e-13	Dop1R2	X	FBgn0033817	310.202	-4.50135	0.741081	-6.07403	1.24741e-09	4.29273e-09	GstE14
FBgn0003742	1708.41	-1.86439	0.252042	-7.39714	1.39145e-13	4.72451e-13	tra2	X	FBgn0033474	536.805	-1.71922	0.283111	-6.07259	1.25864e-09	4.32843e-09	CG1407
FBgn0034011	111.106	6.15609	0.832503	7.39468	1.4175e-13	4.81134e-13	CG8160	X	FBgn0031484	479.928	-2.12806	0.350516	-6.07122	1.26939e-09	4.36389e-09	CG3165
FBgn0050404	1886.31	-1.2167	0.164556	-7.39383	1.42662e-13	4.8406e-13	Tango11	X	FBgn0038806	372.276	-2.10227	0.346277	-6.07108	1.27057e-09	4.36643e-09	CG5412
FBgn0038830	1243.34	-1.62437	0.219778	-7.39099	1.45742e-13	4.94341e-13	CG17272	X	FBgn0033926	13045.6	2.38461	0.392792	6.07094	1.27167e-09	4.36873e-09	Arc1
FBgn0036670	318.725	-2.33295	0.315694	-7.38992	1.4692e-13	4.98168e-13	CG13029	X	FBgn0050096	190.58	-2.69538	0.443989	-6.07083	1.27253e-09	4.37019e-09	CG30096
FBgn0011818	755.774	-1.83707	0.248647	-7.38826	1.48764e-13	5.04248e-13	oaf	X	FBgn0053116	2405.64	-2.54244	0.418919	-6.06905	1.28668e-09	4.41725e-09	CG33116
FBgn0037215	1597.03	1.37716	0.186409	7.38788	1.49192e-13	5.05525e-13	beta-Man	X	FBgn0243486	1866.98	2.23855	0.368905	6.06811	1.29428e-09	4.44169e-09	rdo
FBgn0033755	1639.15	-1.36682	0.185076	-7.38518	1.5225e-13	5.15709e-13	ClC-b	X	FBgn0266722	333.453	-2.45838	0.405134	-6.06806	1.29468e-09	4.44169e-09	Trs33
FBgn0037445	1321.85	1.62918	0.220641	7.38387	1.53752e-13	5.20619e-13	CG9727	X	FBgn0051678	735.542	1.59046	0.262116	6.06776	1.29704e-09	4.44827e-09	CG31678
FBgn0040859	275.583	3.63316	0.49222	7.38117	1.569e-13	5.31095e-13	CR32658	X	FBgn0034945	450.618	-1.90646	0.314392	-6.06396	1.3281e-09	4.55322e-09	CG10904
FBgn0050394	1673.46	1.78565	0.241938	7.38062	1.57552e-13	5.3312e-13	CG30394	X	FBgn0034109	379.724	-2.59101	0.42741	-6.0621	1.34353e-09	4.60457e-09	CG7747
FBgn0040343	68.1171	4.67144	0.633091	7.37879	1.59736e-13	5.40326e-13	CG3713	X	FBgn0033471	392.838	-2.07269	0.341942	-6.06152	1.34839e-09	4.61964e-09	CG12134
FBgn0052418	225.359	-2.70177	0.366218	-7.3775	1.61287e-13	5.45386e-13	vito	X	FBgn0004368	1236.79	2.15188	0.355077	6.06031	1.35856e-09	4.65289e-09	Ptp4E
FBgn0035144	94.4629	4.75532	0.644694	7.37609	1.63001e-13	5.50994e-13	Kah	X	FBgn0050424	219.202	2.43156	0.401258	6.05985	1.36249e-09	4.66476e-09	CG30424
FBgn0036889	499.848	-1.97467	0.267775	-7.37437	1.6512e-13	5.57964e-13	CG14100	X	FBgn0262734	5934.13	-1.75916	0.290321	-6.05937	1.36659e-09	4.67718e-09	Rbp2
FBgn0027601	2892.81	1.65506	0.2245	7.37219	1.67845e-13	5.66979e-13	pdgy	X	FBgn0005677	1018.04	-2.35614	0.389004	-6.05686	1.38801e-09	4.74889e-09	dac
FBgn0038966	961.082	3.09057	0.419266	7.37137	1.68883e-13	5.70291e-13	pinta	X	FBgn0004587	25950.2	1.25205	0.206789	6.05472	1.40658e-09	4.81078e-09	B52
FBgn0033644	170.95	4.28495	0.581332	7.37091	1.69463e-13	5.72052e-13	Tret1-2	X	FBgn0052069	721.279	-1.9981	0.330015	-6.05458	1.40786e-09	4.81352e-09	CG32069
FBgn0039398	94.2102	7.04114	0.955297	7.37063	1.69827e-13	5.73086e-13	CG14540	X	FBgn0040985	2771.68	-1.75862	0.290468	-6.05444	1.40905e-09	4.81593e-09	CG6115
FBgn0000635	12421.3	1.38948	0.188609	7.36699	1.74518e-13	5.88716e-13	Fas2	X	FBgn0029857	1004.06	-2.2663	0.374346	-6.05401	1.41282e-09	4.82716e-09	wuho
FBgn0000565	2779.86	1.76896	0.24013	7.3667	1.74898e-13	5.89796e-13	Eip71CD	X	FBgn0030657	417.726	-2.56003	0.422893	-6.05362	1.41627e-09	4.83731e-09	cerv
FBgn0015831	109.186	4.29043	0.582413	7.36665	1.74976e-13	5.89856e-13	Rtnl2	X	FBgn0031777	316.092	-2.48085	0.409847	-6.05312	1.4207e-09	4.85078e-09	CG9154
FBgn0001222	1330.91	-1.31029	0.177887	-7.36585	1.76021e-13	5.93179e-13	Hsf	X	FBgn0031495	1979.3	-1.49667	0.247306	-6.05189	1.43153e-09	4.88611e-09	GABPI
FBgn0035986	5028.35	1.25238	0.170119	7.36179	1.81461e-13	6.11301e-13	CG4022	X	FBgn0031494	364.007	-1.96676	0.324995	-6.05165	1.43367e-09	4.89173e-09	CG17219
FBgn0000015	1162.16	2.34471	0.318503	7.36168	1.81612e-13	6.11395e-13	Abd-B	X	FBgn0034479	116.842	3.68185	0.608867	6.04705	1.47523e-09	5.03184e-09	CG8654
FBgn0002521	2753.68	-2.23427	0.303499	-7.36169	1.816e-13	6.11395e-13	pho	X	FBgn0035827	4634.81	1.56202	0.258337	6.04643	1.48092e-09	5.04953e-09	Srp9
FBgn0033179	2089.58	-1.43982	0.195621	-7.36028	1.83518e-13	6.17602e-13	p47	X	FBgn0284250	479.645	-3.80769	0.63028	-6.04126	1.52911e-09	5.21209e-09	Oaz
FBgn0036761	3567.7	1.18192	0.160594	7.35967	1.84362e-13	6.20228e-13	MED19	X	FBgn0030696	38.9874	6.28756	1.04092	6.04038	1.53753e-09	5.23898e-09	CG8509
FBgn0052057	962.504	1.43002	0.194364	7.35744	1.87477e-13	6.30493e-13	dpr10	X	FBgn0038017	325.302	2.14277	0.354755	6.04014	1.53985e-09	5.24512e-09	CG4115
FBgn0003209	1643.56	1.66798	0.226749	7.35606	1.89411e-13	6.36783e-13	raw	X	FBgn0023172	1159.44	1.61957	0.268317	6.03604	1.57938e-09	5.37793e-09	RhoGEF2
FBgn0052767	8202.25	1.605	0.218235	7.35447	1.91688e-13	6.44216e-13	CG32767	X	FBgn0029714	616.637	-2.43371	0.40337	-6.03343	1.60514e-09	5.46379e-09	CG3527
FBgn0030029	211.903	2.49	0.338575	7.35434	1.91875e-13	6.44626e-13	CG15343	X	FBgn0030853	2139.46	-1.65668	0.274664	-6.03166	1.62289e-09	5.52233e-09	ND-24
FBgn0033209	896.764	-1.61969	0.220316	-7.35166	1.95767e-13	6.5748e-13	CG12107	X	FBgn0250838	3657.95	-1.89416	0.314047	-6.03144	1.62506e-09	5.52786e-09	roh
FBgn0020257	1532.38	-1.527	0.207727	-7.35098	1.96761e-13	6.60592e-13	Ppa	X	FBgn0036237	1685.02	-1.9819	0.328612	-6.03112	1.62822e-09	5.53673e-09	viaf
FBgn0027532	2248.02	1.45984	0.198663	7.34832	2.00711e-13	6.73625e-13	CG7139	X	FBgn0035101	1997.7	-1.6151	0.26799	-6.02673	1.67308e-09	5.68734e-09	p130CAS
FBgn0011824	339.602	-2.11913	0.288392	-7.34808	2.01075e-13	6.74389e-13	CG4038	X	FBgn0004896	367.269	-2.83364	0.470184	-6.02667	1.67374e-09	5.68767e-09	fd59A
FBgn0023529	5198.5	1.31469	0.178915	7.3481	2.01049e-13	6.74389e-13	CG2918	X	FBgn0027095	2298.11	-1.47829	0.245356	-6.02508	1.69031e-09	5.74006e-09	Manf
FBgn0040732	2391.35	8.30346	1.13043	7.3454	2.05141e-13	6.87792e-13	CG16926	X	FBgn0283652	436.031	-2.23666	0.371224	-6.02508	1.69024e-09	5.74006e-09	Rpp30
FBgn0028916	2193.05	2.18578	0.297587	7.345	2.05757e-13	6.89625e-13	CG33090	X	FBgn0029868	2712.98	-1.72801	0.286823	-6.02465	1.69477e-09	5.75275e-09	ND-B16.6
FBgn0038565	87.138	4.48332	0.610493	7.34378	2.07652e-13	6.95739e-13	CG7794	X	FBgn0029959	944.672	-1.57866	0.262035	-6.02461	1.69519e-09	5.75275e-09	Rab39
FBgn0035497	711.499	1.69011	0.230179	7.34257	2.09529e-13	7.01791e-13	CG14995	X	FBgn0037060	760.947	-2.29422	0.380904	-6.02309	1.71121e-09	5.80515e-09	CG10508
FBgn0027082	226.14	-2.86866	0.390817	-7.34017	2.13327e-13	7.14269e-13	ProRS-m	X	FBgn0039048	100.539	3.52736	0.585743	6.02204	1.72237e-09	5.84102e-09	CG17111
FBgn0033507	342.391	-2.88903	0.393724	-7.33772	2.17266e-13	7.27211e-13	CG12909	X	FBgn0010438	177.564	-2.55966	0.425248	-6.01922	1.75261e-09	5.94157e-09	mtSSB
FBgn0261797	2525.48	1.49817	0.204203	7.33667	2.18969e-13	7.32664e-13	Dhc64C	X	FBgn0045852	809.871	-2.7475	0.456592	-6.0174	1.77242e-09	6.0067e-09	ham
FBgn0037788	2718.47	-2.6399	0.359935	-7.33437	2.22769e-13	7.45127e-13	CG3940	X	FBgn0035756	1413.91	1.65544	0.275176	6.01592	1.78867e-09	6.05974e-09	unc-13-4A
FBgn0034479	98.2069	3.77534	0.514791	7.33374	2.23824e-13	7.48401e-13	CG8654	X	FBgn0031853	118.518	3.83365	0.637435	6.01417	1.80805e-09	6.12333e-09	TTLL3B
FBgn0020510	1479.83	-1.4804	0.201991	-7.32904	2.31802e-13	7.74814e-13	Abi	X	FBgn0035464	2383.04	-1.67961	0.279336	-6.01288	1.82257e-09	6.16997e-09	CG12006
FBgn0032184	63.8501	6.49096	0.885865	7.32726	2.34913e-13	7.84949e-13	CG13135	X	FBgn0036125	141.644	4.52033	0.751781	6.01284	1.82306e-09	6.16997e-09	CG6279
FBgn0052459	75.4493	5.98232	0.816678	7.32519	2.38567e-13	7.96888e-13	CG32459	X	FBgn0038816	1151.63	2.0016	0.332919	6.01227	1.82949e-09	6.18964e-09	Lrrk
FBgn0053051	350.207	-3.19044	0.435954	-7.3183	2.51135e-13	8.38589e-13	CG33051	X	FBgn0038857	596.971	-2.22939	0.370821	-6.01203	1.83218e-09	6.19666e-09	Bdbt
FBgn0037657	872.868	-1.68667	0.230752	-7.30943	2.68283e-13	8.95544e-13	hyx	X	FBgn0033982	94.3667	5.49696	0.914371	6.01173	1.83551e-09	6.20387e-09	Cyp317a1
FBgn0000546	5326.94	1.72628	0.23637	7.30332	2.80758e-13	9.36871e-13	EcR	X	FBgn0035951	1935.05	-1.5955	0.265398	-6.01173	1.83555e-09	6.20387e-09	CG5068
FBgn0031947	1423.27	-2.34113	0.32087	-7.2962	2.9601e-13	9.87434e-13	CG7154	X	FBgn0034543	1560.07	1.69132	0.28135	6.01145	1.83873e-09	6.21254e-09	galla-1
FBgn0037279	2501.07	1.79533	0.24608	7.29571	2.9708e-13	9.90667e-13	CG1129	X	FBgn0039977	1663.28	-1.63365	0.271783	-6.01086	1.84542e-09	6.23303e-09	CG17454
FBgn0004698	1691.08	-1.67555	0.229731	-7.29352	3.01961e-13	1.00661e-12	Xpc	X	FBgn0025700	4085.21	-1.4359	0.238967	-6.00875	1.86959e-09	6.31253e-09	CG5885
FBgn0085383	2430.76	1.49871	0.205578	7.29023	3.09437e-13	1.03118e-12	CG34354	X	FBgn0050428	2514.09	2.24252	0.373221	6.00856	1.87184e-09	6.318e-09	CG30428
FBgn0020429	143.489	4.70505	0.645516	7.28882	3.12681e-13	1.04164e-12	GluRIIB	X	FBgn0028691	5674.27	-1.35954	0.226283	-6.00813	1.87676e-09	6.33249e-09	Rpn9
FBgn0033934	2691.75	-1.44404	0.198167	-7.28697	3.17005e-13	1.05569e-12	CG17385	X	FBgn0026150	1413.21	-1.55772	0.25935	-6.00623	1.89882e-09	6.40477e-09	ApepP
FBgn0085220	1454.04	-1.36821	0.187776	-7.28638	3.18397e-13	1.05996e-12	Ufm1	X	FBgn0014007	1097.3	-1.90404	0.317165	-6.00332	1.93319e-09	6.5185e-09	Ptp69D
FBgn0027496	1440.09	-1.72878	0.23733	-7.28431	3.23322e-13	1.076e-12	epsilonCOP	X	FBgn0033782	184.25	3.68754	0.61441	6.00176	1.95194e-09	6.57952e-09	sug
FBgn0030925	105.168	4.17702	0.57365	7.28149	3.30158e-13	1.09838e-12	Hayan	X	FBgn0266456	123.481	5.60576	0.934199	6.0006	1.96585e-09	6.62418e-09	CG45081
FBgn0035989	1739.13	-1.27694	0.175375	-7.2812	3.30873e-13	1.10039e-12	CG3967	X	FBgn0086443	1940.72	-1.42381	0.237372	-5.99822	1.99487e-09	6.71971e-09	AsnRS
FBgn0023545	1185.57	-1.82477	0.25068	-7.27927	3.35621e-13	1.1158e-12	CG4406	X	FBgn0040227	3441.55	-1.44531	0.240997	-5.99721	2.0074e-09	6.75963e-09	eIF-3p66
FBgn0267001	14077.4	1.3861	0.190468	7.27738	3.40374e-13	1.13122e-12	Ten-a	X	FBgn0266717	7824.55	2.31252	0.385766	5.99463	2.03954e-09	6.86555e-09	Bruce
FBgn0052250	1483.24	-1.80737	0.248418	-7.27555	3.45021e-13	1.14628e-12	PMP34	X	FBgn0052668	62.8511	4.2255	0.704942	5.99411	2.04605e-09	6.88518e-09	CG32668
FBgn0033208	762.046	-1.85172	0.254607	-7.27286	3.51961e-13	1.16895e-12	mRpL52	X	FBgn0036774	641.641	-2.39727	0.400056	-5.99233	2.06857e-09	6.95862e-09	mRpS26
FBgn0262166	522.736	-2.42575	0.333704	-7.26917	3.61705e-13	1.2009e-12	calypso	X	FBgn0037906	483.338	2.20735	0.368369	5.99223	2.06986e-09	6.96063e-09	PGRP-LB
FBgn0030802	611.814	-1.91659	0.26389	-7.26284	3.79057e-13	1.25809e-12	DENR	X	FBgn0000633	5226.93	1.83297	0.306027	5.98956	2.10407e-09	7.07328e-09	fas
FBgn0036911	664.178	-1.66631	0.229498	-7.26069	3.85133e-13	1.27783e-12	Fibp	X	FBgn0037492	155.53	-2.78218	0.464551	-5.98896	2.11185e-09	7.09708e-09	CG10050
FBgn0030658	2343.62	1.67138	0.230274	7.25823	3.92193e-13	1.30082e-12	CG7872	X	FBgn0261238	3609.63	1.60452	0.268107	5.98464	2.16865e-09	7.28552e-09	Alh
FBgn0029957	2047.27	1.49353	0.20588	7.25437	4.03544e-13	1.33802e-12	CG12155	X	FBgn0031764	592.466	-2.22036	0.371133	-5.98265	2.19542e-09	7.37296e-09	CG9107
FBgn0004842	339.875	3.04078	0.419202	7.25375	4.05376e-13	1.34364e-12	RYa-R	X	FBgn0037989	805.536	1.73427	0.289952	5.98122	2.21474e-09	7.43537e-09	ATP8B
FBgn0030614	58.2737	5.71469	0.788291	7.24947	4.18403e-13	1.38636e-12	CG9072	X	FBgn0261109	699.278	-2.08387	0.348469	-5.98007	2.23042e-09	7.48548e-09	mrn
FBgn0026777	5277.04	-1.37896	0.190318	-7.24555	4.30672e-13	1.42653e-12	Rad23	X	FBgn0010774	6044.16	-1.4407	0.240928	-5.97979	2.23424e-09	7.49581e-09	Ref1
FBgn0027600	471.255	2.45129	0.338352	7.2448	4.33082e-13	1.43403e-12	obst-B	X	FBgn0034277	4031.24	-1.54595	0.258549	-5.97936	2.24017e-09	7.5132e-09	OstDelta
FBgn0265798	70.8015	6.98857	0.964674	7.24448	4.34092e-13	1.4369e-12	CR44587	X	FBgn0283649	1216.78	-1.49206	0.249616	-5.9774	2.26726e-09	7.60151e-09	elgi
FBgn0033556	774.457	-2.00931	0.27746	-7.2418	4.42773e-13	1.46514e-12	CG12343	X	FBgn0031875	484.747	-2.68881	0.449843	-5.97722	2.26976e-09	7.60734e-09	CG3430
FBgn0013432	634.724	-1.83002	0.252764	-7.24004	4.48545e-13	1.48374e-12	bcn92	X	FBgn0266569	716.701	2.8174	0.471377	5.97696	2.27342e-09	7.61706e-09	CG42259
FBgn0036550	523.988	1.79092	0.247374	7.23972	4.4961e-13	1.48677e-12	CG17026	X	FBgn0010504	623.086	2.1811	0.364976	5.97599	2.28693e-09	7.65978e-09	kermit
FBgn0034740	82.759	4.78648	0.661308	7.2379	4.55696e-13	1.50639e-12	nsr	X	FBgn0036486	299.932	-1.98571	0.332317	-5.97535	2.29591e-09	7.68727e-09	Msh6
FBgn0026787	1643.19	1.74047	0.240535	7.23584	4.62669e-13	1.52893e-12	Nhe1	X	FBgn0001087	1671.44	1.48061	0.247815	5.97468	2.30545e-09	7.71664e-09	g
FBgn0036922	647.237	-1.76297	0.243771	-7.23209	4.75609e-13	1.57116e-12	CG14182	X	FBgn0283438	2383.05	1.3924	0.233063	5.97436	2.30999e-09	7.72926e-09	CG46280
FBgn0039052	121.143	6.29765	0.870896	7.23124	4.78615e-13	1.58056e-12	CG6733	X	FBgn0032297	7404.99	-1.7711	0.296459	-5.97419	2.31242e-09	7.73481e-09	CG17124
FBgn0040383	2251.42	2.71937	0.376243	7.2277	4.9124e-13	1.62171e-12	CG5254	X	FBgn0035335	554.484	-2.55774	0.428229	-5.97283	2.33179e-09	7.79699e-09	mRpL23
FBgn0036152	183.77	4.24967	0.588013	7.22717	4.93158e-13	1.6275e-12	CG6175	X	FBgn0065032	264.957	2.91302	0.487729	5.97263	2.33462e-09	7.80386e-09	Arpc3B
FBgn0050457	85.7809	5.20465	0.720187	7.2268	4.94523e-13	1.63146e-12	CG30457	X	FBgn0038530	103.011	4.46774	0.748219	5.97117	2.35552e-09	7.87111e-09	AttD
FBgn0032023	1284.03	2.32148	0.321242	7.22659	4.95279e-13	1.63341e-12	CG14274	X	FBgn0022936	585.561	-2.23529	0.374427	-5.96989	2.37408e-09	7.93047e-09	CycH
FBgn0037746	907.254	-2.44973	0.339051	-7.22524	5.00202e-13	1.6491e-12	CG8478	X	FBgn0030673	437.113	-1.90764	0.319579	-5.96924	2.38365e-09	7.9598e-09	CG15601
FBgn0033717	9942.26	-1.28546	0.177982	-7.22242	5.10707e-13	1.68317e-12	CG8839	X	FBgn0011640	7705.88	-1.70664	0.28598	-5.96768	2.40655e-09	8.03359e-09	lark
FBgn0262617	1834.54	1.56406	0.216615	7.22047	5.18079e-13	1.7069e-12	CG43143	X	FBgn0036360	871.275	-1.92194	0.322162	-5.96578	2.4347e-09	8.12486e-09	CG10713
FBgn0039156	539.722	-1.78266	0.247024	-7.21655	5.33241e-13	1.75627e-12	CG6178	X	FBgn0030356	87.2329	4.27879	0.717471	5.96371	2.46567e-09	8.22547e-09	CR32661
FBgn0039335	535.286	-2.41323	0.334437	-7.21578	5.36275e-13	1.76567e-12	Vps33B	X	FBgn0037810	1281.29	-1.82213	0.305543	-5.96358	2.4677e-09	8.2295e-09	sle
FBgn0038721	693.791	1.65237	0.229013	7.21519	5.38605e-13	1.77275e-12	subdued	X	FBgn0003268	225.398	-4.4112	0.739744	-5.96315	2.47425e-09	8.24859e-09	rod
FBgn0029755	776.529	-1.78688	0.247675	-7.2146	5.40925e-13	1.77979e-12	Sas10	X	FBgn0027550	525.832	-1.93418	0.324382	-5.96266	2.48157e-09	8.26922e-09	CG6495
FBgn0036661	5224.24	-1.26866	0.17585	-7.21442	5.41635e-13	1.78154e-12	CG9705	X	FBgn0040751	302.544	-2.32651	0.390182	-5.96263	2.48209e-09	8.26922e-09	CG13018
FBgn0051921	212.682	4.18033	0.579462	7.21415	5.42711e-13	1.78448e-12	CG31921	X	FBgn0037621	2199.88	-2.08246	0.34926	-5.96249	2.48428e-09	8.27377e-09	M1BP
FBgn0039282	2886.33	1.66095	0.230244	7.21387	5.4384e-13	1.7876e-12	Bili	X	FBgn0033214	128.647	3.05183	0.511876	5.96205	2.49087e-09	8.29298e-09	CG1941
FBgn0038098	252.295	2.70818	0.375664	7.20904	5.63481e-13	1.85155e-12	CG7381	X	FBgn0032197	1113.15	-1.67749	0.281399	-5.96124	2.50329e-09	8.33156e-09	CG5694
FBgn0045073	2952.1	1.10458	0.153266	7.20694	5.72228e-13	1.87966e-12	Stim	X	FBgn0028897	329.904	-2.08265	0.349432	-5.9601	2.52088e-09	8.38732e-09	CG4935
FBgn0032487	244.563	-2.57649	0.357528	-7.20639	5.74536e-13	1.88662e-12	Ski6	X	FBgn0031335	54.9424	4.35174	0.730197	5.95967	2.52745e-09	8.40641e-09	CG5565
FBgn0003867	733.498	1.70744	0.237004	7.20428	5.83526e-13	1.9155e-12	tsl	X	FBgn0265186	207.024	4.1679	0.69955	5.95798	2.55382e-09	8.49127e-09	CG44251
FBgn0033657	746.154	1.80161	0.250107	7.20336	5.87482e-13	1.92785e-12	Sln	X	FBgn0086047	54.1758	4.53292	0.760903	5.95729	2.56448e-09	8.52389e-09	snoRNA:Me18S-G894
FBgn0043457	1122.73	-1.98351	0.275473	-7.20037	6.00481e-13	1.96985e-12	CG5180	X	FBgn0039732	347.474	-2.21591	0.372004	-5.95668	2.57416e-09	8.55325e-09	CG15525
FBgn0029573	101.137	3.94952	0.548587	7.19943	6.0463e-13	1.9828e-12	CG14770	X	FBgn0035721	247.763	-2.30622	0.387299	-5.95462	2.60674e-09	8.65864e-09	CG9948
FBgn0259176	16081	1.38301	0.192104	7.19929	6.05259e-13	1.9842e-12	bun	X	FBgn0032849	596.862	-2.69096	0.451922	-5.95447	2.60913e-09	8.66091e-09	mRpS18B
FBgn0053144	1344.61	1.48562	0.206451	7.19602	6.19935e-13	2.03164e-12	CG33144	X	FBgn0037035	118.637	5.35093	0.89864	5.95447	2.60916e-09	8.66091e-09	CG10589
FBgn0032016	672.451	-1.93616	0.269134	-7.19403	6.29042e-13	2.06081e-12	CG7818	X	FBgn0052250	1413.88	-1.66582	0.279776	-5.9541	2.61499e-09	8.67741e-09	PMP34
FBgn0030269	2763.37	1.51652	0.210879	7.19144	6.41136e-13	2.09973e-12	CDK2AP1	X	FBgn0004227	2442.24	-1.47455	0.247707	-5.9528	2.63588e-09	8.74384e-09	nonA
FBgn0032650	76.8156	4.40346	0.612469	7.18969	6.49408e-13	2.12541e-12	CG7094	X	FBgn0040996	50.9883	5.38983	0.905461	5.95258	2.63943e-09	8.75272e-09	CG12617
FBgn0085357	96.4578	6.44399	0.896278	7.18972	6.49238e-13	2.12541e-12	CG34328	X	FBgn0000318	2334.14	-1.64806	0.276909	-5.95164	2.65469e-09	8.80041e-09	cl
FBgn0052373	201.903	5.17329	0.719564	7.18948	6.50376e-13	2.12788e-12	CG32373	X	FBgn0028694	5903.01	-1.47651	0.248102	-5.95123	2.66134e-09	8.81955e-09	Rpn11
FBgn0023510	2981.51	1.40378	0.195269	7.18896	6.52875e-13	2.13535e-12	Rbcn-3B	X	FBgn0036272	2388.27	-1.60511	0.269764	-5.95006	2.6805e-09	8.88011e-09	CG4300
FBgn0039942	1940.78	-1.72441	0.239902	-7.18798	6.57567e-13	2.14998e-12	CG17163	X	FBgn0034737	60.0007	4.90284	0.824391	5.94723	2.72718e-09	9.03175e-09	CG11362
FBgn0030485	1070.01	-1.77372	0.246785	-7.18732	6.60766e-13	2.15973e-12	CG1998	X	FBgn0069913	79.9429	3.75703	0.63176	5.94693	2.73219e-09	9.04535e-09	CG4681
FBgn0085382	3038.09	1.83031	0.254671	7.18697	6.62433e-13	2.16446e-12	CG34353	X	FBgn0263628	44.9801	5.69534	0.957818	5.94616	2.74502e-09	9.08484e-09	CR43637
FBgn0000140	376.955	-2.9444	0.40976	-7.18567	6.68761e-13	2.18441e-12	asp	X	FBgn0002284	4151.84	-1.52609	0.256653	-5.9461	2.74615e-09	9.08557e-09	Prosbeta6
FBgn0035213	585.183	-1.79338	0.249685	-7.18256	6.84177e-13	2.23403e-12	CG2199	X	FBgn0031711	913.298	-1.48818	0.250313	-5.94528	2.7599e-09	9.12806e-09	CG6907
FBgn0037490	320.014	-2.35611	0.328039	-7.18242	6.8486e-13	2.23552e-12	CG10053	X	FBgn0030065	429.129	2.76265	0.46472	5.94476	2.7686e-09	9.1538e-09	CG12075
FBgn0037365	146.296	4.93335	0.686909	7.18195	6.87221e-13	2.24249e-12	CG2104	X	FBgn0050476	333.027	-2.29478	0.386121	-5.94316	2.79577e-09	9.24061e-09	ave
FBgn0036515	1365.84	-1.50068	0.209054	-7.17842	7.05204e-13	2.30041e-12	AIMP2	X	FBgn0031313	648.722	-2.54561	0.42834	-5.94297	2.79897e-09	9.24812e-09	CG5080
FBgn0034528	332.313	-1.91126	0.266302	-7.17701	7.12504e-13	2.32345e-12	CG11180	X	FBgn0039938	697.276	-2.19176	0.368841	-5.94228	2.81079e-09	9.28413e-09	Sox102F
FBgn0046689	114.139	3.9054	0.544243	7.17582	7.18724e-13	2.34297e-12	Takl1	X	FBgn0040235	1146.43	-1.58864	0.267366	-5.94181	2.81897e-09	9.30809e-09	c12.1
FBgn0050271	169.128	4.45257	0.620535	7.17538	7.21074e-13	2.34985e-12	CG30271	X	FBgn0038666	732.449	-2.14282	0.360713	-5.94052	2.84128e-09	9.37864e-09	Smu1
FBgn0013764	1250.33	-1.71411	0.238903	-7.17491	7.23553e-13	2.35715e-12	Chi	X	FBgn0033015	2039.27	-1.69056	0.284669	-5.93867	2.8734e-09	9.4806e-09	d4
FBgn0267641	105.51	3.4249	0.477396	7.17414	7.27647e-13	2.36971e-12	CR45979	X	FBgn0039273	498.977	-2.14004	0.360359	-5.93863	2.87406e-09	9.4806e-09	shams
FBgn0033548	963.841	-1.82711	0.254702	-7.17353	7.30887e-13	2.37947e-12	CG7637	X	FBgn0032261	527.566	-1.93476	0.325909	-5.93651	2.91148e-09	9.6009e-09	CG6094
FBgn0000241	135.857	4.51979	0.630131	7.17277	7.34966e-13	2.39197e-12	bw	X	FBgn0035149	352.036	-2.38152	0.401257	-5.93514	2.93594e-09	9.67837e-09	MED30
FBgn0025111	201.131	2.72987	0.380603	7.1725	7.36422e-13	2.39592e-12	Ant2	X	FBgn0052373	112.705	4.41488	0.744241	5.93205	2.99175e-09	9.85912e-09	CG32373
FBgn0259242	1831.14	1.84315	0.257101	7.16899	7.55531e-13	2.45728e-12	CG42340	X	FBgn0039627	515.552	-2.01395	0.339509	-5.93195	2.99363e-09	9.86208e-09	CG11837
FBgn0053213	370.221	-2.36484	0.329897	-7.16843	7.58603e-13	2.46646e-12	CG33213	X	FBgn0002932	980.184	-2.09058	0.35253	-5.93022	3.02521e-09	9.96283e-09	neur
FBgn0033054	1923.77	-2.46718	0.344185	-7.16818	7.60007e-13	2.47021e-12	CG14591	X	FBgn0034740	61.52	4.88097	0.823115	5.92988	3.0315e-09	9.98028e-09	nsr
FBgn0037236	626.785	-1.87088	0.2611	-7.16539	7.75642e-13	2.5202e-12	Skp2	X	FBgn0004379	715.343	-2.54144	0.428614	-5.92944	3.03974e-09	1.00041e-08	Klp67A
FBgn0261508	59.5741	6.27345	0.875561	7.16506	7.77549e-13	2.52557e-12	CG42656	X	FBgn0001941	1564.62	-1.50886	0.254588	-5.92666	3.09152e-09	1.01712e-08	ifc
FBgn0035101	2421.85	-1.69981	0.237297	-7.16323	7.87984e-13	2.55862e-12	p130CAS	X	FBgn0014023	940.773	-1.80677	0.305107	-5.92175	3.18542e-09	1.04767e-08	mRpL47
FBgn0001087	1854.33	1.27904	0.178581	7.16224	7.93699e-13	2.57633e-12	g	X	FBgn0036316	2613.74	-1.59719	0.26972	-5.92165	3.18729e-09	1.04794e-08	CG10960
FBgn0026320	799.881	-1.73195	0.241877	-7.16044	8.04181e-13	2.6095e-12	Tom	X	FBgn0030586	219.972	3.31538	0.560093	5.91934	3.23241e-09	1.06243e-08	CG12539
FBgn0003330	680.09	-3.23414	0.451686	-7.16015	8.05886e-13	2.61417e-12	Sce	X	FBgn0000996	856.183	-1.98418	0.33522	-5.91904	3.23822e-09	1.06399e-08	dup
FBgn0264001	12731.9	1.39451	0.194828	7.15766	8.20686e-13	2.66131e-12	bru3	X	FBgn0052669	48.7313	5.41617	0.915475	5.91623	3.29401e-09	1.08196e-08	CG32669
FBgn0050349	408.834	-2.19298	0.306438	-7.15638	8.28373e-13	2.68535e-12	CG30349	X	FBgn0030692	669.428	-1.80151	0.30455	-5.91532	3.31227e-09	1.0876e-08	mRpS30
FBgn0038300	396.507	-2.47586	0.34597	-7.15629	8.28907e-13	2.6862e-12	Mau2	X	FBgn0036248	573.972	-1.87499	0.317003	-5.91475	3.32389e-09	1.09106e-08	ssp
FBgn0033963	76.3386	4.78156	0.668402	7.15373	8.44538e-13	2.73596e-12	CG12857	X	FBgn0033421	1292.91	1.51601	0.256363	5.91353	3.34848e-09	1.09878e-08	CG1888
FBgn0032229	1584.19	-1.32628	0.185472	-7.15082	8.62597e-13	2.79355e-12	CG5045	X	FBgn0061200	3226.39	1.36014	0.230016	5.91322	3.35493e-09	1.10053e-08	Nup153
FBgn0033582	307.861	3.18442	0.445799	7.14318	9.11949e-13	2.95241e-12	CG9084	X	FBgn0010287	441.071	-2.24846	0.380254	-5.91303	3.35862e-09	1.10138e-08	Trf
FBgn0264470	173.205	3.69771	0.517807	7.14109	9.25904e-13	2.99661e-12	CR43878	X	FBgn0260758	91.2472	3.82943	0.647694	5.91241	3.37133e-09	1.10519e-08	CG42556
FBgn0267117	119.738	4.1013	0.574439	7.13965	9.35661e-13	3.02719e-12	CR45557	X	FBgn0036959	156.361	-3.29223	0.556892	-5.91178	3.38421e-09	1.10905e-08	CG6951
FBgn0051864	380.634	-2.2015	0.308407	-7.13829	9.44985e-13	3.05636e-12	Qtzl	X	FBgn0032629	2409.93	1.61825	0.273737	5.9117	3.38601e-09	1.10928e-08	beat-IIIc
FBgn0043792	103.768	5.34824	0.749431	7.1364	9.58078e-13	3.09769e-12	CG30427	X	FBgn0039019	1295.86	-2.17405	0.367795	-5.91105	3.39938e-09	1.11329e-08	HP1c
FBgn0036035	634.204	-1.96097	0.27498	-7.13134	9.93958e-13	3.21265e-12	CG18178	X	FBgn0035088	1390.41	-1.56371	0.264642	-5.90876	3.44694e-09	1.1285e-08	CG3776
FBgn0032236	1080.13	-2.58561	0.362588	-7.13098	9.96552e-13	3.21998e-12	mRpS7	X	FBgn0024365	1983.65	1.61006	0.2725	5.90849	3.45265e-09	1.13e-08	CG12773
FBgn0058002	1086.81	-1.76293	0.247292	-7.12895	1.01138e-12	3.26682e-12	ND-AGGG	X	FBgn0037222	248.264	2.84388	0.481404	5.90748	3.47381e-09	1.13618e-08	CG14642
FBgn0030780	103.372	5.54399	0.777686	7.12883	1.01225e-12	3.26858e-12	CG13008	X	FBgn0283682	1384.08	-1.76691	0.299231	-5.90483	3.5302e-09	1.15425e-08	Ge-1
FBgn0023519	895.068	-2.14036	0.300249	-7.12863	1.01372e-12	3.27224e-12	mRpL16	X	FBgn0030035	780.299	-2.11909	0.358952	-5.90355	3.55751e-09	1.1628e-08	CG11190
FBgn0033092	645.177	-1.67927	0.235595	-7.1278	1.01989e-12	3.29109e-12	CG9422	X	FBgn0040649	69.2226	4.08536	0.692036	5.90339	3.56105e-09	1.16358e-08	CG15461
FBgn0041094	12770.9	-1.1579	0.162519	-7.12472	1.04295e-12	3.36439e-12	scyl	X	FBgn0020621	1783.9	1.94521	0.329584	5.90203	3.59046e-09	1.1728e-08	Pkn
FBgn0028374	392.976	-2.50443	0.351641	-7.12212	1.06278e-12	3.42725e-12	Hug	X	FBgn0033742	88.3855	3.9631	0.671592	5.90105	3.61205e-09	1.17947e-08	CG8550
FBgn0053056	523.22	-1.92271	0.270011	-7.12087	1.07246e-12	3.45733e-12	CG33056	X	FBgn0010223	233.539	3.62102	0.61369	5.90042	3.62581e-09	1.18358e-08	Galphaf
FBgn0004401	9500.24	-1.35833	0.19078	-7.11987	1.08026e-12	3.48136e-12	Pep	X	FBgn0052082	2448.71	5.79496	0.982154	5.90025	3.62942e-09	1.18438e-08	IRSp53
FBgn0031389	224.293	4.64005	0.651905	7.11768	1.09758e-12	3.53602e-12	CG4259	X	FBgn0052572	63.1951	5.40033	0.915374	5.89959	3.64411e-09	1.18878e-08	CG32572
FBgn0037822	1253.88	-2.09712	0.294789	-7.11396	1.1276e-12	3.63153e-12	CG14683	X	FBgn0031201	52.4559	4.57953	0.776258	5.8995	3.64612e-09	1.18905e-08	CG12446
FBgn0028993	5357.76	-5.68331	0.798935	-7.1136	1.13051e-12	3.63972e-12	scro	X	FBgn0259676	232.677	-3.08264	0.522795	-5.89646	3.71377e-09	1.21072e-08	DNApol-alpha60
FBgn0037446	1171.37	-1.73464	0.243855	-7.1134	1.13217e-12	3.64388e-12	Zif	X	FBgn0010741	4217.94	-1.59728	0.270999	-5.89405	3.76838e-09	1.22812e-08	Pfdn2
FBgn0039970	5535.58	-1.43607	0.201925	-7.11186	1.14488e-12	3.68239e-12	CG17508	X	FBgn0033494	356.305	2.15794	0.366183	5.89307	3.79089e-09	1.23506e-08	KCNQ
FBgn0266871	269.885	2.36066	0.331931	7.11189	1.14466e-12	3.68239e-12	CR45332	X	FBgn0031314	474.095	-2.6218	0.445067	-5.89079	3.84345e-09	1.25177e-08	IntS14
FBgn0035010	647.736	2.14541	0.301734	7.11029	1.15796e-12	3.72324e-12	CG13579	X	FBgn0260936	2886.16	1.62837	0.276465	5.88996	3.86298e-09	1.25772e-08	scny
FBgn0038425	404.614	-2.27857	0.320464	-7.11022	1.15861e-12	3.72413e-12	CG14881	X	FBgn0014861	1079.97	-3.02937	0.51456	-5.88731	3.92544e-09	1.27765e-08	Mcm2
FBgn0033480	605.035	-1.6529	0.232483	-7.10976	1.16247e-12	3.73532e-12	mRpL42	X	FBgn0259937	1986.21	-1.46109	0.248192	-5.88694	3.93403e-09	1.28003e-08	Nop60B
FBgn0040650	418.105	-2.65541	0.373561	-7.10837	1.17421e-12	3.77182e-12	CG15456	X	FBgn0014127	668.844	-3.22883	0.548504	-5.88661	3.94186e-09	1.28216e-08	barr
FBgn0261975	1552.68	-1.59553	0.224494	-7.10723	1.18398e-12	3.80196e-12	CG42806	X	FBgn0036710	690.271	-2.02703	0.344457	-5.8847	3.98767e-09	1.29664e-08	CG6479
FBgn0031240	175.879	5.01902	0.706766	7.10138	1.23518e-12	3.9651e-12	CG3345	X	FBgn0259785	2612.78	-2.1262	0.361339	-5.88422	3.99928e-09	1.29999e-08	pzg
FBgn0032124	144.145	4.51009	0.635279	7.09938	1.25317e-12	4.02153e-12	CG17855	X	FBgn0020278	1990.33	1.79746	0.305507	5.88354	4.01573e-09	1.30492e-08	loco
FBgn0038828	1005	-2.98938	0.421102	-7.09894	1.2572e-12	4.03316e-12	CG17270	X	FBgn0031664	420.596	-2.68465	0.456391	-5.88235	4.04473e-09	1.31391e-08	CG8892
FBgn0003459	1214.21	1.55308	0.218829	7.09725	1.27266e-12	4.08144e-12	stwl	X	FBgn0260789	451.982	-2.24513	0.381851	-5.87959	4.11281e-09	1.3356e-08	mxc
FBgn0250791	7105.83	1.14167	0.160914	7.09491	1.29439e-12	4.14976e-12	alphaSnap	X	FBgn0263256	647.893	2.3088	0.392827	5.87739	4.16793e-09	1.35306e-08	CG43394
FBgn0030720	548.211	-1.74699	0.246319	-7.0924	1.31809e-12	4.22439e-12	CG8939	X	FBgn0023180	236.369	-2.43272	0.414038	-5.8756	4.21323e-09	1.36732e-08	Orc6
FBgn0259982	471.177	-2.62663	0.370397	-7.09138	1.32777e-12	4.25404e-12	l(2)35Cc	X	FBgn0045842	487.116	2.48121	0.422468	5.87312	4.27664e-09	1.38745e-08	yuri
FBgn0260858	2805.51	-1.39082	0.196146	-7.09072	1.33417e-12	4.27316e-12	Ykt6	X	FBgn0036568	47.6927	5.12544	0.872794	5.87246	4.29387e-09	1.39259e-08	ATPsynbetaL
FBgn0038127	60.8913	5.27212	0.743591	7.09008	1.34031e-12	4.29142e-12	CG8476	X	FBgn0000273	12491.1	1.28349	0.218568	5.8723	4.29794e-09	1.39346e-08	Pka-C1
FBgn0038868	878.178	1.49331	0.210626	7.08985	1.34257e-12	4.29726e-12	CG5862	X	FBgn0035718	111.811	3.43441	0.584883	5.87196	4.30666e-09	1.39584e-08	CG14820
FBgn0266579	2794.99	-1.70182	0.240127	-7.08717	1.36882e-12	4.37987e-12	tau	X	FBgn0030963	405.612	-2.30482	0.392743	-5.86851	4.39723e-09	1.42473e-08	CG7101
FBgn0031609	630.553	-2.14745	0.303025	-7.08671	1.37338e-12	4.39305e-12	CG15443	X	FBgn0000257	1536.99	1.5156	0.258332	5.86688	4.44083e-09	1.43839e-08	car
FBgn0085329	68.2817	4.58446	0.647284	7.0826	1.41471e-12	4.52377e-12	CG34300	X	FBgn0030391	589.707	-2.03162	0.346324	-5.86623	4.45805e-09	1.44351e-08	Rab40
FBgn0010774	6215.89	-1.39144	0.196485	-7.08165	1.42444e-12	4.55342e-12	Ref1	X	FBgn0031320	686.621	-2.04298	0.348305	-5.86548	4.47832e-09	1.4496e-08	CG5126
FBgn0039609	109.976	3.54152	0.500154	7.08085	1.43278e-12	4.57858e-12	CG14529	X	FBgn0265177	1719.73	-1.79136	0.305455	-5.86457	4.50286e-09	1.45707e-08	CG44242
FBgn0058006	164.322	3.69514	0.522141	7.0769	1.47411e-12	4.70915e-12	CG40006	X	FBgn0013987	5897.75	1.50948	0.257413	5.86404	4.51738e-09	1.46083e-08	MAPk-Ak2
FBgn0014455	2172.48	-1.74921	0.247273	-7.07401	1.50515e-12	4.80675e-12	Ahcy	X	FBgn0030768	812.226	-1.56637	0.267113	-5.86407	4.51647e-09	1.46083e-08	CG9723
FBgn0266570	1023.96	-1.62648	0.229989	-7.072	1.52716e-12	4.87548e-12	CG2982	X	FBgn0267475	113.21	3.4846	0.5943	5.86337	4.53571e-09	1.46628e-08	CR45825
FBgn0004878	523.201	-4.41135	0.623837	-7.07132	1.53471e-12	4.89798e-12	cas	X	FBgn0031885	1015.83	1.75257	0.298956	5.86232	4.56456e-09	1.47466e-08	Mnn1
FBgn0034099	93.2085	5.86937	0.830443	7.06776	1.57457e-12	5.02359e-12	CG15708	X	FBgn0265658	55.2733	5.11783	0.873003	5.86233	4.5643e-09	1.47466e-08	CR44465
FBgn0036710	684.806	-2.38504	0.337468	-7.06746	1.57798e-12	5.03283e-12	CG6479	X	FBgn0266328	316.916	2.9022	0.495081	5.86208	4.57108e-09	1.47629e-08	CR44993
FBgn0032408	481.071	-1.98731	0.281354	-7.06336	1.62523e-12	5.18186e-12	CG6712	X	FBgn0039714	1016.5	1.66894	0.284703	5.86202	4.57271e-09	1.47634e-08	Zip99C
FBgn0083983	357.64	-2.36788	0.335254	-7.06294	1.63014e-12	5.19585e-12	mRpL34	X	FBgn0040297	504.358	1.81044	0.308899	5.86094	4.60264e-09	1.48553e-08	Nhe2
FBgn0033020	126.312	3.80756	0.539494	7.05765	1.69338e-12	5.39566e-12	COX4L	X	FBgn0038753	150.781	3.65628	0.624271	5.85688	4.71654e-09	1.5218e-08	CG4459
FBgn0031771	2677.31	-1.26502	0.179254	-7.05718	1.69913e-12	5.41226e-12	ND-51	X	FBgn0020653	4842.08	-1.62593	0.277687	-5.85529	4.76182e-09	1.53591e-08	Trxr-1
FBgn0030787	539.624	-1.94833	0.276239	-7.05305	1.75033e-12	5.57353e-12	CG9609	X	FBgn0033755	1529.23	-1.45888	0.249231	-5.85353	4.81251e-09	1.55177e-08	ClC-b
FBgn0036915	811.13	-1.64248	0.233073	-7.04708	1.82714e-12	5.81625e-12	Prp3	X	FBgn0040507	62.5459	4.00455	0.684229	5.85266	4.83785e-09	1.55943e-08	ACXD
FBgn0014029	5918.51	-1.09922	0.155989	-7.04676	1.83135e-12	5.82778e-12	2020-09-02	X	FBgn0033507	304.185	-2.8643	0.489468	-5.85187	4.86072e-09	1.5663e-08	CG12909
FBgn0041713	265.31	4.48574	0.636703	7.04526	1.85112e-12	5.88879e-12	yellow-c	X	FBgn0037779	1592.26	1.67188	0.285704	5.85177	4.86377e-09	1.56678e-08	CG12811
FBgn0024556	2257.93	-1.49762	0.212573	-7.04521	1.8518e-12	5.88907e-12	EfTuM	X	FBgn0036510	1096.67	-2.15429	0.368191	-5.85102	4.88568e-09	1.57333e-08	SCCRO
FBgn0262511	8861.66	1.14883	0.163102	7.04363	1.87297e-12	5.95446e-12	Vha44	X	FBgn0039233	1321.23	-2.18379	0.373424	-5.84802	4.97472e-09	1.60149e-08	CG7006
FBgn0036684	2099.98	1.49167	0.212089	7.03324	2.01793e-12	6.41325e-12	CG3764	X	FBgn0026326	654.541	-1.94287	0.332263	-5.84738	4.99375e-09	1.6071e-08	Mad1
FBgn0037363	2276.92	1.53384	0.218116	7.0322	2.03304e-12	6.45919e-12	Atg17	X	FBgn0040373	637.475	-1.62266	0.277515	-5.8471	5.00216e-09	1.60929e-08	CG3038
FBgn0029800	862.971	-1.85606	0.264032	-7.02969	2.0699e-12	6.5742e-12	lin-52	X	FBgn0026787	1153.56	1.69544	0.290119	5.84395	5.09777e-09	1.63953e-08	Nhe1
FBgn0031040	467.412	-2.09065	0.297477	-7.02794	2.096e-12	6.65494e-12	CG14210	X	FBgn0261790	2413.96	-2.12455	0.363583	-5.84337	5.11538e-09	1.64466e-08	SmE
FBgn0032407	1216.28	-1.49481	0.212738	-7.02652	2.11751e-12	6.72109e-12	Pex19	X	FBgn0039551	53.5066	4.92816	0.843501	5.84251	5.14198e-09	1.65269e-08	Or98a
FBgn0085465	93.8765	4.77598	0.680025	7.02323	2.16794e-12	6.87894e-12	CG34436	X	FBgn0029922	336.708	2.33721	0.400132	5.84109	5.186e-09	1.6663e-08	CG14431
FBgn0010501	763.401	-2.35694	0.335617	-7.0227	2.17628e-12	6.9032e-12	Dcp-1	X	FBgn0264002	146.449	2.56638	0.439401	5.84063	5.20025e-09	1.67034e-08	MsR2
FBgn0030468	1350.62	-1.50758	0.214681	-7.02245	2.18007e-12	6.91301e-12	CG1622	X	FBgn0032597	703.686	-1.72978	0.296208	-5.83976	5.22767e-09	1.67861e-08	CG17904
FBgn0022027	915.57	-1.60113	0.228055	-7.02082	2.20564e-12	6.99184e-12	Vps25	X	FBgn0040375	984.891	1.59127	0.272507	5.83938	5.23946e-09	1.68186e-08	CG13760
FBgn0032157	927.626	-1.43041	0.203786	-7.01919	2.23165e-12	7.07201e-12	Etl1	X	FBgn0035393	503.778	-2.1998	0.376749	-5.83892	5.25415e-09	1.68603e-08	CG16753
FBgn0035124	98.7181	5.67252	0.808357	7.01735	2.26123e-12	7.16347e-12	ttm2	X	FBgn0034915	735.778	-2.04247	0.349902	-5.83728	5.30613e-09	1.70217e-08	eIF6
FBgn0030890	1605.5	1.82442	0.26002	7.01646	2.27566e-12	7.20688e-12	CG7536	X	FBgn0262362	53.6025	5.24833	0.899422	5.83523	5.37167e-09	1.72265e-08	CG43060
FBgn0035318	537.965	-2.46667	0.351617	-7.01523	2.29564e-12	7.2678e-12	CG9018	X	FBgn0020312	1073.42	-1.5613	0.267609	-5.83426	5.40299e-09	1.73214e-08	CG4050
FBgn0052409	550.311	-2.07767	0.296233	-7.01365	2.32182e-12	7.34833e-12	CG32409	X	FBgn0053144	1266.41	1.71754	0.294515	5.83175	5.48498e-09	1.75786e-08	CG33144
FBgn0039065	580.349	-1.89583	0.270343	-7.01268	2.33793e-12	7.39696e-12	Rad60	X	FBgn0013308	42.4602	5.17492	0.887753	5.82924	5.56817e-09	1.78395e-08	Odc2
FBgn0027550	608.467	-2.63845	0.3765	-7.00784	2.4203e-12	7.65513e-12	CG6495	X	FBgn0050344	1759.67	1.57658	0.270523	5.82788	5.61358e-09	1.79792e-08	CG30344
FBgn0035969	871.869	-3.96508	0.566269	-7.00211	2.52141e-12	7.97237e-12	CG4476	X	FBgn0031423	51.3651	4.6943	0.805602	5.82707	5.64104e-09	1.80614e-08	CG3557
FBgn0021768	1677.35	-1.43612	0.205132	-7.00095	2.54228e-12	8.03579e-12	nudC	X	FBgn0267912	3957.04	1.6891	0.289941	5.82566	5.68857e-09	1.82078e-08	CanA-14F
FBgn0051773	58.9215	5.72747	0.818106	7.00089	2.54347e-12	8.03698e-12	CG31773	X	FBgn0030669	1165.61	-1.62383	0.278863	-5.82304	5.77869e-09	1.84903e-08	CG9240
FBgn0046793	56.6758	6.66684	0.952347	7.00044	2.55161e-12	8.06013e-12	CG32236	X	FBgn0000529	158.615	-2.67672	0.459783	-5.82171	5.82479e-09	1.86319e-08	bsh
FBgn0031351	169.078	-2.50338	0.357609	-7.00033	2.55369e-12	8.06411e-12	CG14352	X	FBgn0000307	1711.63	1.46841	0.252308	5.81989	5.88855e-09	1.88298e-08	chif
FBgn0032268	69.5104	6.06776	0.867275	6.99635	2.62709e-12	8.29324e-12	CG6138	X	FBgn0034961	655.672	-1.5955	0.2742	-5.81873	5.92951e-09	1.89548e-08	CG3163
FBgn0023094	1274.88	-1.59876	0.228581	-6.99426	2.66659e-12	8.41525e-12	cyc	X	FBgn0015380	2570.26	-1.90869	0.328117	-5.81709	5.98822e-09	1.91364e-08	drl
FBgn0039015	68.6746	4.98699	0.713024	6.99414	2.66889e-12	8.41982e-12	Takl2	X	FBgn0283478	2565.7	-1.48545	0.255363	-5.81701	5.99086e-09	1.91387e-08	und
FBgn0053108	545.596	-2.11267	0.302101	-6.99326	2.68567e-12	8.47006e-12	CG33108	X	FBgn0026533	2988.86	-1.45735	0.250627	-5.81482	6.06976e-09	1.93846e-08	Dek
FBgn0003042	684.587	-3.09036	0.442027	-6.99134	2.72277e-12	8.58433e-12	Pc	X	FBgn0039407	158.43	-4.72586	0.812804	-5.81427	6.08983e-09	1.94425e-08	CG14544
FBgn0266319	85.3544	3.82308	0.546844	6.99117	2.72594e-12	8.59159e-12	CR44984	X	FBgn0262604	170.809	2.78463	0.478952	5.81401	6.09955e-09	1.94673e-08	CR43130
FBgn0259701	91.9188	7.35086	1.05196	6.98776	2.79311e-12	8.80048e-12	CG42355	X	FBgn0033241	1977.76	-1.40648	0.241953	-5.81304	6.13477e-09	1.95735e-08	CG2915
FBgn0037898	209.644	-2.3883	0.342064	-6.98202	2.90963e-12	9.16468e-12	CG18643	X	FBgn0010340	305.34	-2.11743	0.364309	-5.81218	6.16658e-09	1.96687e-08	140up
FBgn0058178	4449.9	-1.33513	0.191225	-6.98197	2.91061e-12	9.16484e-12	CG40178	X	FBgn0037943	655.858	-1.80155	0.310037	-5.81076	6.21905e-09	1.98298e-08	CG14722
FBgn0022960	2596.09	-1.39161	0.19933	-6.98141	2.92233e-12	9.19883e-12	vimar	X	FBgn0035334	1013.55	-1.66534	0.286704	-5.80859	6.3003e-09	2.00825e-08	CG8993
FBgn0032455	1286.39	-1.44351	0.20677	-6.98125	2.92558e-12	9.20612e-12	Pih1D1	X	FBgn0034251	80.98	4.69025	0.807779	5.80636	6.38464e-09	2.03448e-08	ND-51L1
FBgn0259482	1147.04	-1.99781	0.286174	-6.9811	2.92871e-12	9.21304e-12	Mob3	X	FBgn0024360	782.989	1.79624	0.309646	5.80094	6.59446e-09	2.10068e-08	MTPAP
FBgn0031772	696.817	-1.82939	0.262071	-6.98053	2.94063e-12	9.24758e-12	CG13994	X	FBgn0031040	538.558	-1.75949	0.303575	-5.7959	6.79566e-09	2.16408e-08	CG14210
FBgn0004552	1154.73	-2.32945	0.333777	-6.97904	2.97199e-12	9.3373e-12	Akh	X	FBgn0037607	3502.68	-1.86798	0.322331	-5.79522	6.82331e-09	2.1722e-08	CG8036
FBgn0039924	2704.21	-1.30787	0.1874	-6.97905	2.97182e-12	9.3373e-12	PIP4K	X	FBgn0032705	344.568	-1.99694	0.344592	-5.79509	6.82849e-09	2.17315e-08	Grip71
FBgn0085386	710.605	2.05047	0.29384	6.9782	2.98993e-12	9.39067e-12	CG34357	X	FBgn0260742	756.621	-1.65281	0.285361	-5.79202	6.95465e-09	2.2126e-08	CG12213
FBgn0050342	654.465	-2.55108	0.365718	-6.97553	3.04724e-12	9.56765e-12	Prp38	X	FBgn0038608	417.552	-3.0295	0.523312	-5.78909	7.07671e-09	2.25072e-08	WRNexo
FBgn0261555	1257.09	1.48145	0.212465	6.97269	3.1094e-12	9.75969e-12	CG42673	X	FBgn0259741	45.5066	4.64818	0.80296	5.7888	7.08894e-09	2.2539e-08	CG42395
FBgn0033341	974.303	-1.86023	0.2668	-6.97239	3.11609e-12	9.77759e-12	MrgBP	X	FBgn0035610	930.932	1.86588	0.322334	5.78866	7.09497e-09	2.2551e-08	Lkr
FBgn0026262	5163.04	-1.17107	0.168032	-6.96932	3.18487e-12	9.98708e-12	bip2	X	FBgn0032006	584.241	2.76534	0.477759	5.78815	7.11673e-09	2.2613e-08	Pvr
FBgn0003575	1726.06	1.43651	0.206229	6.96564	3.26921e-12	1.02483e-11	su(sable)	X	FBgn0267982	78.9342	5.9845	1.03446	5.78516	7.24433e-09	2.30111e-08	CR46249
FBgn0034197	115.288	5.3582	0.769277	6.96524	3.27849e-12	1.02703e-11	Cda9	X	FBgn0038363	950.256	-1.93748	0.335151	-5.78093	7.4287e-09	2.35893e-08	Acyp2
FBgn0260400	6737.78	-1.58278	0.227241	-6.9652	3.27936e-12	1.02703e-11	elav	X	FBgn0030434	2828.89	1.71329	0.296404	5.78026	7.4585e-09	2.36764e-08	Brms1
FBgn0266046	90.7242	4.1042	0.58924	6.96524	3.27843e-12	1.02703e-11	CR44811	X	FBgn0037981	291.225	-2.02469	0.350351	-5.77903	7.51319e-09	2.38425e-08	Spt3
FBgn0051955	320.373	2.76125	0.396538	6.9634	3.32158e-12	1.03993e-11	CG31955	X	FBgn0030063	304.829	-2.41507	0.417931	-5.77863	7.53096e-09	2.38913e-08	CG1789
FBgn0013762	1213.22	-1.81345	0.26044	-6.96304	3.33001e-12	1.04224e-11	Cdk5	X	FBgn0025832	642.209	-2.49818	0.432483	-5.77637	7.63291e-09	2.42071e-08	Fen1
FBgn0035848	934.329	1.49143	0.214247	6.96124	3.37293e-12	1.05534e-11	CG7979	X	FBgn0032487	250.093	-2.25189	0.389887	-5.77575	7.66125e-09	2.42893e-08	Ski6
FBgn0087011	139.336	3.50374	0.503545	6.95814	3.44792e-12	1.07846e-11	CG41520	X	FBgn0037565	84.5145	4.3691	0.756521	5.77525	7.68404e-09	2.43539e-08	CG9626
FBgn0267792	819.937	2.02513	0.291195	6.95454	3.53722e-12	1.10604e-11	rgr	X	FBgn0027109	260.505	-3.20946	0.555737	-5.77514	7.68903e-09	2.4362e-08	NPF
FBgn0027588	5119.99	-1.17562	0.169063	-6.95375	3.5571e-12	1.1119e-11	GCS2alpha	X	FBgn0032221	829.124	-2.36456	0.409487	-5.77444	7.72106e-09	2.44557e-08	Schip1
FBgn0033524	189.826	3.22287	0.463528	6.95291	3.57822e-12	1.11815e-11	Cyp49a1	X	FBgn0030838	2962.34	1.6468	0.285292	5.77232	7.81867e-09	2.47571e-08	CG5445
FBgn0034246	1841.49	1.53533	0.220893	6.95058	3.63797e-12	1.13646e-11	Dcr-2	X	FBgn0037262	1891.16	-1.63381	0.283152	-5.77007	7.92377e-09	2.50819e-08	MED31
FBgn0023416	1801.71	1.35041	0.194482	6.94363	3.8216e-12	1.19345e-11	Ac3	X	FBgn0261991	42.9207	4.7049	0.816167	5.76463	8.18392e-09	2.58972e-08	CG42809
FBgn0038922	3315.35	-1.49635	0.215507	-6.94338	3.82818e-12	1.19513e-11	CG6439	X	FBgn0036249	439.735	-1.8591	0.322581	-5.7632	8.25344e-09	2.6109e-08	CG11560
FBgn0036028	745.303	-1.6004	0.230515	-6.94273	3.84583e-12	1.20026e-11	CG16717	X	FBgn0039112	2896.61	-1.62335	0.281836	-5.7599	8.41659e-09	2.66167e-08	SdhD
FBgn0030669	976.787	-1.58569	0.228399	-6.94266	3.84798e-12	1.20055e-11	CG9240	X	FBgn0031253	554.424	-2.41853	0.420184	-5.75589	8.61888e-09	2.72478e-08	CG11885
FBgn0028970	1345.77	-1.5369	0.221385	-6.94222	3.85985e-12	1.20388e-11	betaggt-II	X	FBgn0264816	962.794	-2.05116	0.35642	-5.7549	8.66924e-09	2.73984e-08	koko
FBgn0032290	468.38	-2.44219	0.351853	-6.94093	3.89537e-12	1.21457e-11	CG6443	X	FBgn0037135	17479.7	1.54891	0.269264	5.75238	8.79962e-09	2.78017e-08	CG7414
FBgn0037130	981.532	-1.79015	0.25796	-6.93965	3.93069e-12	1.2252e-11	Syn1	X	FBgn0029785	9495.07	-1.72779	0.300384	-5.75193	8.8232e-09	2.78674e-08	RpL35
FBgn0085434	1828.27	1.80199	0.259725	6.93806	3.97522e-12	1.23868e-11	NaCP60E	X	FBgn0003996	1642	1.55388	0.270155	5.75181	8.82928e-09	2.78778e-08	w
FBgn0039767	2499.13	-1.46261	0.21083	-6.93742	3.99333e-12	1.24394e-11	CG2218	X	FBgn0052591	100.445	5.07064	0.88181	5.75027	8.91024e-09	2.81246e-08	CG32591
FBgn0000259	19550	1.00499	0.144898	6.93584	4.03813e-12	1.25749e-11	CkIIbeta	X	FBgn0032833	4880.78	-1.76542	0.307074	-5.74917	8.96811e-09	2.82984e-08	COX4
FBgn0050324	96.6856	5.3768	0.775544	6.93294	4.12192e-12	1.28318e-11	CG30324	X	FBgn0030769	174.228	2.75448	0.479146	5.74874	8.99124e-09	2.83624e-08	CG13012
FBgn0033247	828.623	-1.99003	0.287099	-6.9315	4.16401e-12	1.29588e-11	Nup44A	X	FBgn0037064	119.082	4.1435	0.721117	5.74594	9.14108e-09	2.8826e-08	CG9389
FBgn0038275	407.087	-2.6587	0.383637	-6.93025	4.20085e-12	1.30693e-11	CG3817	X	FBgn0027052	975.681	-1.49942	0.261001	-5.7449	9.1976e-09	2.89951e-08	STUB1
FBgn0033337	869.409	2.44097	0.352333	6.92803	4.26745e-12	1.32723e-11	CG8272	X	FBgn0020369	5010.89	-1.3233	0.230375	-5.74413	9.23939e-09	2.91177e-08	Rpt6
FBgn0010416	2001.5	-1.30844	0.188912	-6.92622	4.32243e-12	1.34391e-11	TH1	X	FBgn0037191	79.7822	4.19277	0.730206	5.7419	9.36212e-09	2.94953e-08	CG14448
FBgn0034750	1089.07	-2.08793	0.30146	-6.92607	4.32707e-12	1.34493e-11	CG3732	X	FBgn0020305	648.847	-1.88162	0.327722	-5.74151	9.38339e-09	2.9553e-08	dbe
FBgn0032682	392.005	2.76266	0.398889	6.9259	4.33213e-12	1.34608e-11	grnd	X	FBgn0033640	44.8822	4.69986	0.81865	5.74099	9.41259e-09	2.96356e-08	CG13198
FBgn0015396	2105.83	-2.33414	0.33711	-6.92398	4.39118e-12	1.364e-11	jumu	X	FBgn0017578	596.188	-1.55962	0.271795	-5.73823	9.56724e-09	3.01131e-08	Max
FBgn0003132	63.5497	4.94078	0.713646	6.92329	4.41269e-12	1.37025e-11	Pp1-13C	X	FBgn0039494	377.186	3.19533	0.556947	5.73722	9.62446e-09	3.02837e-08	grass
FBgn0039172	2314.88	-1.13549	0.164037	-6.9222	4.44672e-12	1.38038e-11	Spase22-23	X	FBgn0029711	1873.35	1.74984	0.305041	5.73643	9.66941e-09	3.04156e-08	Usf
FBgn0086444	414.776	-1.78656	0.258113	-6.92163	4.4646e-12	1.3855e-11	l(2)37Cb	X	FBgn0038632	140.292	3.81692	0.665439	5.73594	9.69724e-09	3.04936e-08	CG14301
FBgn0025835	102.658	3.73272	0.539288	6.92157	4.46655e-12	1.38567e-11	CG17707	X	FBgn0053218	103.896	3.54526	0.618643	5.73071	1.0001e-08	3.14388e-08	CR33218
FBgn0036687	92.1039	5.23552	0.756492	6.92078	4.49157e-12	1.39299e-11	CG6652	X	FBgn0039338	1916.84	-1.77038	0.309014	-5.72913	1.00945e-08	3.1723e-08	XNP
FBgn0027378	834.064	-1.89279	0.273572	-6.91882	4.5543e-12	1.41156e-11	MRG15	X	FBgn0035726	2987.53	-1.92509	0.336183	-5.72633	1.02628e-08	3.22417e-08	CG9953
FBgn0034753	32583.1	-1.58397	0.228936	-6.91884	4.55358e-12	1.41156e-11	CG2852	X	FBgn0038471	583.917	-2.65686	0.464044	-5.72544	1.03164e-08	3.23987e-08	CG5220
FBgn0033486	1533.91	-1.86083	0.268972	-6.91829	4.57113e-12	1.41633e-11	dmpd	X	FBgn0038943	2522.95	6.31818	1.10354	5.7254	1.03193e-08	3.23987e-08	CG5391
FBgn0030507	285.584	-2.99831	0.433471	-6.91698	4.6138e-12	1.42911e-11	CG11164	X	FBgn0036306	329.349	-2.12151	0.370726	-5.72259	1.0491e-08	3.29277e-08	CG10973
FBgn0050197	1349.21	-1.37734	0.199173	-6.91528	4.66947e-12	1.4459e-11	CG30197	X	FBgn0029894	1010.58	-2.16506	0.378349	-5.72237	1.05045e-08	3.29598e-08	CG14440
FBgn0086443	2164.2	-1.28959	0.186505	-6.91454	4.69375e-12	1.45296e-11	AsnRS	X	FBgn0035272	745.141	-1.97109	0.344546	-5.72084	1.05997e-08	3.32478e-08	mRpL46
FBgn0029868	2548.19	-1.54842	0.224131	-6.90853	4.89695e-12	1.51491e-11	ND-B16.6	X	FBgn0019660	5767.67	-2.20651	0.385802	-5.71929	1.06973e-08	3.3533e-08	roX2
FBgn0030183	8017.3	2.19738	0.318067	6.90856	4.89611e-12	1.51491e-11	CG15309	X	FBgn0037016	1083.08	1.7026	0.297694	5.7193	1.06964e-08	3.3533e-08	CG13252
FBgn0259789	2138.09	-1.6721	0.242058	-6.90785	4.9205e-12	1.52172e-11	zld	X	FBgn0003512	689.97	-2.08783	0.365176	-5.71732	1.08214e-08	3.39117e-08	Sry-delta
FBgn0031021	1417.86	-1.55014	0.224407	-6.90771	4.92537e-12	1.52275e-11	ND-18	X	FBgn0261789	3612.23	-2.41712	0.422783	-5.71715	1.08323e-08	3.39351e-08	SmD2
FBgn0085443	3080.19	1.62673	0.235587	6.90502	5.01966e-12	1.55142e-11	spri	X	FBgn0035578	584.113	-1.77424	0.310386	-5.71625	1.08903e-08	3.41062e-08	CG13707
FBgn0000711	4134.39	1.08351	0.156919	6.9049	5.02382e-12	1.55222e-11	flw	X	FBgn0259738	728.255	2.15585	0.377157	5.71604	1.09032e-08	3.41359e-08	CG42392
FBgn0026150	1640.1	-1.83729	0.266219	-6.90142	5.14856e-12	1.59026e-11	ApepP	X	FBgn0040859	154.965	3.06634	0.536557	5.71484	1.09808e-08	3.43681e-08	CR32658
FBgn0031657	503.649	-2.23061	0.323222	-6.90117	5.15773e-12	1.5926e-11	CG3756	X	FBgn0030932	388.38	2.09584	0.366786	5.71408	1.10299e-08	3.4511e-08	Ggt-1
FBgn0030892	1949.16	1.61816	0.234522	6.8998	5.20762e-12	1.6075e-11	CG7206	X	FBgn0035523	2824.51	-1.51674	0.265452	-5.71378	1.10494e-08	3.45613e-08	CG1311
FBgn0039187	1277.15	1.84243	0.267045	6.89935	5.22416e-12	1.6121e-11	CG6454	X	FBgn0031066	4613.07	-1.33897	0.234352	-5.7135	1.10677e-08	3.46078e-08	COX6B
FBgn0029714	614.112	-2.39923	0.347758	-6.89914	5.2319e-12	1.61398e-11	CG3527	X	FBgn0034786	490.089	2.19471	0.384208	5.71229	1.11465e-08	3.48434e-08	CG13531
FBgn0032193	654.403	-1.84247	0.267171	-6.89621	5.34071e-12	1.64704e-11	CG5727	X	FBgn0028970	1398.14	-1.69973	0.297591	-5.71163	1.119e-08	3.49682e-08	betaggt-II
FBgn0266636	63.4728	5.0669	0.734784	6.89577	5.35726e-12	1.65163e-11	CR45143	X	FBgn0043012	2829.23	-1.67858	0.29392	-5.71101	1.12306e-08	3.50843e-08	AP-2sigma
FBgn0266917	635.012	-2.74042	0.397433	-6.89529	5.37544e-12	1.65671e-11	CG16941	X	FBgn0032003	43.3015	6.83904	1.19775	5.70992	1.13028e-08	3.52987e-08	CG8349
FBgn0033615	539.718	-1.88455	0.273328	-6.89484	5.39245e-12	1.66144e-11	CG7741	X	FBgn0085220	1512.49	-1.64388	0.287971	-5.7085	1.13975e-08	3.55834e-08	Ufm1
FBgn0040929	776.065	-2.35654	0.341797	-6.89456	5.40299e-12	1.66417e-11	CG12659	X	FBgn0034639	294.927	2.71615	0.475865	5.7078	1.14444e-08	3.57186e-08	CG15673
FBgn0027786	2675.4	-1.23769	0.179675	-6.88851	5.63793e-12	1.73545e-11	Mtch	X	FBgn0001989	1571.9	-1.65642	0.290228	-5.70731	1.14776e-08	3.58112e-08	ND-B17
FBgn0037964	83.5531	4.98534	0.723714	6.88855	5.63636e-12	1.73545e-11	CG14731	X	FBgn0032691	283.769	-2.06948	0.362631	-5.70684	1.15093e-08	3.5899e-08	Atac2
FBgn0032053	705.105	-2.76823	0.401909	-6.88772	5.66956e-12	1.74464e-11	mRpL51	X	FBgn0031064	2922.29	1.85436	0.324999	5.70574	1.15842e-08	3.61213e-08	CG12531
FBgn0051816	65.066	6.3448	0.921295	6.88683	5.70483e-12	1.75495e-11	CG31816	X	FBgn0039115	540.344	-2.56305	0.449366	-5.7037	1.17236e-08	3.65447e-08	CG10214
FBgn0029722	100.027	4.42594	0.642988	6.88339	5.84438e-12	1.79732e-11	CG7024	X	FBgn0000395	631.22	1.5777	0.276643	5.70303	1.17694e-08	3.6676e-08	cv-2
FBgn0000346	1081.49	-2.26055	0.328425	-6.88301	5.86018e-12	1.80162e-11	comt	X	FBgn0023479	403.331	2.06724	0.362676	5.69997	1.19827e-08	3.73293e-08	teq
FBgn0267398	6719.45	-1.11132	0.161462	-6.88287	5.86601e-12	1.80285e-11	Yeti	X	FBgn0033627	440.32	-1.87385	0.328801	-5.69904	1.20483e-08	3.75218e-08	CG13204
FBgn0038679	360.733	1.98888	0.288965	6.88277	5.86993e-12	1.80317e-11	CG6040	X	FBgn0266848	7392.44	1.30864	0.229771	5.69542	1.23066e-08	3.83144e-08	wap
FBgn0259749	2057.48	1.18865	0.172699	6.88275	5.87071e-12	1.80317e-11	mmy	X	FBgn0033048	49.2113	5.03869	0.885076	5.69294	1.2487e-08	3.8864e-08	CG7881
FBgn0036107	532.784	-1.90034	0.27615	-6.88155	5.92044e-12	1.81788e-11	galla-2	X	FBgn0037684	115.961	3.50995	0.616585	5.69257	1.25142e-08	3.89365e-08	CG8129
FBgn0013726	4465.47	-1.25127	0.181869	-6.88009	5.98148e-12	1.83605e-11	pnut	X	FBgn0086681	136.521	4.20282	0.738438	5.69149	1.25933e-08	3.91704e-08	Mst36Fa
FBgn0016061	2962.5	1.66366	0.241842	6.87914	6.02138e-12	1.84773e-11	side	X	FBgn0004087	466.149	-2.09323	0.367816	-5.69098	1.26314e-08	3.92768e-08	Dhfr
FBgn0003339	948.274	2.72041	0.395676	6.87535	6.18389e-12	1.89701e-11	Scr	X	FBgn0011016	3638.78	-1.39719	0.24554	-5.69029	1.26827e-08	3.94241e-08	SsRbeta
FBgn0026239	5459.48	1.10216	0.160341	6.8739	6.24718e-12	1.91583e-11	gukh	X	FBgn0086130	288.412	-2.38865	0.419825	-5.68963	1.27317e-08	3.95642e-08	Dbp21E2
FBgn0063670	2618.46	-1.43698	0.209054	-6.8737	6.25572e-12	1.91785e-11	CG40228	X	FBgn0004055	2312.17	-1.70661	0.299997	-5.68875	1.27971e-08	3.97494e-08	uzip
FBgn0038207	112.315	5.30296	0.771536	6.87325	6.27568e-12	1.92337e-11	CG14356	X	FBgn0038865	48.4106	4.69533	0.825376	5.68872	1.27992e-08	3.97494e-08	cDIP
FBgn0015270	234.261	-2.56743	0.373761	-6.86918	6.45733e-12	1.97843e-11	Orc2	X	FBgn0042135	3835.75	1.38318	0.243189	5.6877	1.28763e-08	3.99764e-08	CG18812
FBgn0266052	73.8777	4.08836	0.595183	6.86908	6.46172e-12	1.97916e-11	CR44817	X	FBgn0039674	881.164	1.69	0.297143	5.68749	1.28917e-08	4.00119e-08	CG1907
FBgn0001404	4028	1.2017	0.174988	6.86732	6.54211e-12	2.00317e-11	egh	X	FBgn0024509	2736.67	-1.29215	0.227252	-5.68599	1.30055e-08	4.03525e-08	Sec13
FBgn0031740	692.854	-2.18287	0.317873	-6.86712	6.55126e-12	2.00535e-11	CG7239	X	FBgn0266199	67.3683	3.69412	0.649777	5.6852	1.30657e-08	4.05267e-08	CR44894
FBgn0030963	438.897	-2.09296	0.304865	-6.8652	6.63962e-12	2.03176e-11	CG7101	X	FBgn0003721	12227.2	1.47082	0.258831	5.68254	1.32713e-08	4.11516e-08	Tm1
FBgn0042710	60.3636	5.75773	0.838895	6.86347	6.72073e-12	2.05595e-11	Hex-t2	X	FBgn0035160	425.262	-1.80723	0.31813	-5.68079	1.34076e-08	4.15614e-08	hng3
FBgn0030863	9976.24	1.42362	0.207501	6.86082	6.84673e-12	2.09385e-11	CG8188	X	FBgn0262354	36.8667	5.16667	0.909518	5.68067	1.34167e-08	4.1577e-08	CG43052
FBgn0029989	59.6088	5.54938	0.808933	6.86012	6.88023e-12	2.10344e-11	CG15333	X	FBgn0030086	4011.99	-1.83429	0.322966	-5.67951	1.35083e-08	4.18477e-08	CG7033
FBgn0027526	977.123	-1.45242	0.21176	-6.85883	6.94256e-12	2.12184e-11	Ublcp1	X	FBgn0035290	502.676	2.56194	0.45124	5.67757	1.36623e-08	4.23116e-08	dsb
FBgn0013749	5618.26	-1.16816	0.170375	-6.85641	7.06139e-12	2.15749e-11	Arf102F	X	FBgn0029890	101.355	4.4516	0.78421	5.67654	1.37448e-08	4.2554e-08	CG4095
FBgn0037102	768.468	-1.89038	0.275713	-6.85635	7.06419e-12	2.15768e-11	CRIF	X	FBgn0030257	142.137	-2.97708	0.524741	-5.67343	1.39968e-08	4.33209e-08	SmydA-4
FBgn0039404	355.1	-1.91378	0.279162	-6.85546	7.10826e-12	2.17047e-11	CG14543	X	FBgn0040666	772.278	-1.82394	0.321547	-5.6724	1.40807e-08	4.35673e-08	CG12848
FBgn0004852	834.857	2.63449	0.384453	6.85256	7.2539e-12	2.21426e-11	Ac76E	X	FBgn0034126	498.243	-1.91128	0.337059	-5.67046	1.42414e-08	4.40507e-08	jtb
FBgn0015298	651.898	-1.62147	0.236628	-6.85239	7.26261e-12	2.21623e-11	Srp19	X	FBgn0036377	63.4843	4.25534	0.750532	5.66977	1.42992e-08	4.42159e-08	CG10710
FBgn0035063	308.284	-2.48477	0.362938	-6.84628	7.57972e-12	2.31228e-11	CG3594	X	FBgn0053512	1355.64	1.72836	0.304849	5.66956	1.43169e-08	4.42569e-08	dpr4
FBgn0050185	921.306	-1.60793	0.23502	-6.84169	7.82664e-12	2.38687e-11	AIMP3	X	FBgn0086371	1511.67	-1.77895	0.31378	-5.66941	1.43286e-08	4.42796e-08	poly
FBgn0261976	328.246	-1.9734	0.288508	-6.84003	7.91793e-12	2.41397e-11	Psf2	X	FBgn0051388	245.401	-2.68551	0.473818	-5.66781	1.44637e-08	4.46834e-08	CG31388
FBgn0022985	1419.96	-1.66966	0.244136	-6.83906	7.97152e-12	2.42956e-11	qkr58E-2	X	FBgn0038966	644.528	2.48324	0.43845	5.66368	1.48157e-08	4.57567e-08	pinta
FBgn0085453	483.972	2.59834	0.380142	6.83518	8.19008e-12	2.4954e-11	CG34424	X	FBgn0260940	886.831	-1.6999	0.300187	-5.66279	1.4893e-08	4.59812e-08	lsn
FBgn0040251	377.404	-1.98622	0.290654	-6.83363	8.27938e-12	2.52183e-11	Ugt86Di	X	FBgn0261859	966.162	1.6238	0.286795	5.66186	1.49738e-08	4.62164e-08	CG42788
FBgn0030313	126.003	4.33158	0.633888	6.83335	8.29541e-12	2.52594e-11	CG11697	X	FBgn0015615	681.318	-1.73969	0.307403	-5.65933	1.51962e-08	4.68885e-08	SMC3
FBgn0030493	98.9823	3.93276	0.5756	6.83244	8.34804e-12	2.54058e-11	CG15756	X	FBgn0284245	115367	-1.7582	0.3107	-5.65883	1.52405e-08	4.70106e-08	Ef1alpha48D
FBgn0053653	3568.46	-1.58991	0.2327	-6.83243	8.34864e-12	2.54058e-11	Cadps	X	FBgn0033289	275.344	3.72744	0.65876	5.65827	1.52907e-08	4.7151e-08	CG2121
FBgn0033820	707.221	7.67587	1.12352	6.83197	8.37536e-12	2.54792e-11	CG4716	X	FBgn0264832	53.1757	4.50592	0.796495	5.65718	1.53876e-08	4.74353e-08	CG44040
FBgn0038235	270.341	-2.40655	0.352402	-6.82901	8.55039e-12	2.59957e-11	CG8461	X	FBgn0029755	608.34	-2.02655	0.358243	-5.6569	1.54131e-08	4.74993e-08	Sas10
FBgn0047205	255.37	2.77742	0.4068	6.82748	8.6422e-12	2.62668e-11	CR32385	X	FBgn0266851	1371.26	2.1271	0.376192	5.65429	1.56495e-08	4.8213e-08	CR45312
FBgn0030208	3926.13	-1.16067	0.170149	-6.82147	9.01162e-12	2.73811e-11	PPP4R2r	X	FBgn0022027	976.031	-1.67443	0.29617	-5.65362	1.57105e-08	4.8386e-08	Vps25
FBgn0032321	505.497	-1.8784	0.275413	-6.8203	9.08511e-12	2.7596e-11	YL-1	X	FBgn0265048	786.085	-2.07403	0.366881	-5.65315	1.57533e-08	4.8503e-08	cv-d
FBgn0030864	787.978	-1.80841	0.265155	-6.82019	9.09213e-12	2.76088e-11	CG8173	X	FBgn0022699	689.401	-1.8184	0.321699	-5.6525	1.58134e-08	4.86731e-08	D19B
FBgn0086675	27716.7	-1.36463	0.200089	-6.82013	9.09569e-12	2.76111e-11	fne	X	FBgn0034579	503.512	-2.39225	0.423246	-5.65214	1.58466e-08	4.87603e-08	mRpL54
FBgn0035624	307.584	-2.37372	0.348062	-6.81983	9.11513e-12	2.76616e-11	Eaf6	X	FBgn0038546	935.025	-1.62213	0.287132	-5.64942	1.60988e-08	4.95212e-08	CG7379
FBgn0033809	167.99	3.67321	0.538727	6.81833	9.21076e-12	2.79433e-11	CG4630	X	FBgn0032719	1806.83	2.08466	0.369041	5.64887	1.61503e-08	4.96642e-08	CG17321
FBgn0037892	259.416	-2.0603	0.302213	-6.81739	9.27084e-12	2.81169e-11	mRpL40	X	FBgn0002565	4860.02	6.02937	1.06738	5.64873	1.61634e-08	4.96894e-08	Lsp2
FBgn0026313	4931.72	1.02942	0.15101	6.81688	9.30419e-12	2.82094e-11	X11L	X	FBgn0023522	997.16	-1.59024	0.281534	-5.6485	1.61855e-08	4.9742e-08	CG11596
FBgn0014366	874.524	-1.97119	0.289236	-6.81518	9.41451e-12	2.85351e-11	noi	X	FBgn0263755	269.928	-2.19035	0.38785	-5.64741	1.6288e-08	5.00418e-08	Su(var)3-9
FBgn0053234	120.695	4.16707	0.611452	6.81503	9.42415e-12	2.85556e-11	CG33234	X	FBgn0000229	3705.89	-1.60208	0.283716	-5.64679	1.63468e-08	5.02071e-08	bsk
FBgn0031208	65.9976	4.50207	0.660614	6.81497	9.42806e-12	2.85587e-11	CG11023	X	FBgn0037020	1429.12	-1.49619	0.264999	-5.64604	1.64187e-08	5.04122e-08	Pex14
FBgn0263492	400.698	1.89095	0.277504	6.81415	9.48237e-12	2.87144e-11	CR43481	X	FBgn0035644	329.819	-2.21801	0.393118	-5.6421	1.67984e-08	5.15623e-08	DNApol-epsilon58
FBgn0031661	1673.17	-1.17634	0.172641	-6.81378	9.50638e-12	2.87783e-11	Gmd	X	FBgn0263709	59.5945	4.52647	0.802291	5.64193	1.68152e-08	5.15983e-08	CR43661
FBgn0039207	644.481	1.9537	0.286752	6.81321	9.54469e-12	2.88854e-11	CG5789	X	FBgn0015544	525.638	-2.10689	0.373463	-5.64149	1.68581e-08	5.17139e-08	spag
FBgn0047038	1479.07	-1.72937	0.25383	-6.8131	9.55155e-12	2.88973e-11	ND-13B	X	FBgn0263830	102.475	4.72733	0.83814	5.64026	1.69794e-08	5.20703e-08	CG40486
FBgn0036890	3317.77	-2.07675	0.305045	-6.80801	9.89567e-12	2.99292e-11	CG9368	X	FBgn0032881	857.377	1.7297	0.306702	5.63966	1.70386e-08	5.22357e-08	CG9319
FBgn0000180	560.709	-1.84442	0.270959	-6.80702	9.96427e-12	3.01275e-11	bib	X	FBgn0035473	2450.61	-1.70384	0.302129	-5.63943	1.70618e-08	5.2291e-08	mge
FBgn0034067	985.489	1.97366	0.289994	6.80586	1.00447e-11	3.03614e-11	CG8399	X	FBgn0038721	564.05	1.58372	0.280838	5.63925	1.70789e-08	5.23274e-08	subdued
FBgn0037282	4414.88	1.26195	0.185431	6.80549	1.00705e-11	3.04299e-11	CG14657	X	FBgn0027348	139.872	3.84281	0.681582	5.63807	1.71963e-08	5.26707e-08	bgm
FBgn0033915	1226.76	-1.24084	0.182445	-6.80118	1.03766e-11	3.13456e-11	CG8485	X	FBgn0030137	342.114	-2.74329	0.486609	-5.63756	1.72474e-08	5.28111e-08	CG15317
FBgn0039269	1754.15	-1.38157	0.20317	-6.80007	1.04568e-11	3.15782e-11	veli	X	FBgn0266958	413.86	2.60957	0.463004	5.63617	1.7387e-08	5.32226e-08	CR45409
FBgn0039265	1730.47	-1.63622	0.240631	-6.79972	1.04821e-11	3.16448e-11	CG11790	X	FBgn0030813	244.903	-2.60361	0.461992	-5.63563	1.74422e-08	5.3375e-08	CG4949
FBgn0264369	78.6964	4.31466	0.6347	6.79795	1.06117e-11	3.20262e-11	CR43821	X	FBgn0265545	41.3571	4.7369	0.840553	5.63546	1.74596e-08	5.34121e-08	CR44395
FBgn0264562	35524.3	5.19768	0.764677	6.79722	1.06655e-11	3.2179e-11	Hr4	X	FBgn0052187	414.762	-2.2415	0.397861	-5.63387	1.7621e-08	5.38893e-08	CG32187
FBgn0000173	14458.6	1.06589	0.156819	6.79696	1.0685e-11	3.22278e-11	ben	X	FBgn0026084	19703	-1.32089	0.234515	-5.63242	1.77702e-08	5.43291e-08	cib
FBgn0030063	381.701	-2.01261	0.296196	-6.79485	1.08428e-11	3.26938e-11	CG1789	X	FBgn0034400	1723.17	1.73723	0.308602	5.62934	1.80897e-08	5.52892e-08	CG15099
FBgn0027785	2094.31	-1.74346	0.256633	-6.79359	1.09375e-11	3.29694e-11	NP15.6	X	FBgn0005585	19626	-1.34593	0.239122	-5.62863	1.81649e-08	5.55019e-08	Calr
FBgn0040842	115.386	4.1073	0.604879	6.79028	1.11919e-11	3.37258e-11	CG15212	X	FBgn0037935	94.9698	3.71495	0.66018	5.62718	1.83181e-08	5.59531e-08	CG6834
FBgn0046692	1249.25	-1.603	0.236094	-6.78966	1.124e-11	3.38604e-11	Stlk	X	FBgn0033942	683.139	2.17745	0.386966	5.62699	1.8338e-08	5.59968e-08	Cpr51A
FBgn0052161	51.3858	6.23353	0.918379	6.78754	1.14061e-11	3.43504e-11	CG32161	X	FBgn0035144	63.4374	4.06285	0.722126	5.62624	1.84184e-08	5.62252e-08	Kah
FBgn0035504	626.357	-2.15943	0.318195	-6.78648	1.14901e-11	3.45927e-11	Teh4	X	FBgn0015838	1643.09	-1.41377	0.251387	-5.6239	1.86697e-08	5.6975e-08	Vang
FBgn0037569	704.864	-2.113	0.311373	-6.78608	1.15221e-11	3.46784e-11	tex	X	FBgn0050362	94.241	4.11433	0.731739	5.62267	1.88026e-08	5.73632e-08	boly
FBgn0263336	71.5316	4.36082	0.642753	6.78459	1.16415e-11	3.50272e-11	CR43417	X	FBgn0267486	484.865	1.60953	0.286284	5.62212	1.88627e-08	5.75291e-08	Ptp36E
FBgn0036918	1959.75	-2.03117	0.299391	-6.78432	1.16635e-11	3.50829e-11	Pfdn6	X	FBgn0034727	577.46	-1.76318	0.313702	-5.62058	1.90323e-08	5.80285e-08	mRpS29
FBgn0025615	1550.7	-1.46982	0.216697	-6.78282	1.17849e-11	3.54372e-11	Torsin	X	FBgn0033740	284.859	-2.12164	0.377536	-5.61969	1.91302e-08	5.83094e-08	dgt5
FBgn0051075	6950.97	1.52192	0.224385	6.78263	1.1801e-11	3.54747e-11	CG31075	X	FBgn0044823	880.704	1.59583	0.283992	5.61928	1.9175e-08	5.84281e-08	Spec2
FBgn0033357	3693.86	-1.14045	0.168149	-6.78238	1.18215e-11	3.55255e-11	Tom7	X	FBgn0037899	1311.16	-1.73612	0.309076	-5.61714	1.94142e-08	5.91391e-08	RpL24-like
FBgn0020270	670.019	-1.94189	0.286323	-6.78217	1.18385e-11	3.55658e-11	mre11	X	FBgn0000562	745.85	1.64207	0.292467	5.61455	1.97074e-08	6.00139e-08	egl
FBgn0032292	1239.67	-1.55629	0.229474	-6.78196	1.18554e-11	3.56059e-11	EMC3	X	FBgn0263117	1178.87	-2.4331	0.433408	-5.61388	1.97844e-08	6.02302e-08	CG34377
FBgn0034803	579.849	-1.77825	0.262235	-6.78112	1.1925e-11	3.5804e-11	CG9849	X	FBgn0034271	807.448	-2.01334	0.358685	-5.61312	1.98706e-08	6.04741e-08	Vps54L
FBgn0031606	477.061	-1.76927	0.260939	-6.78039	1.19854e-11	3.59744e-11	CG15439	X	FBgn0037026	1012.33	-2.04541	0.364469	-5.61203	1.99963e-08	6.08384e-08	CG3634
FBgn0001319	778.106	-1.94217	0.28655	-6.77777	1.22041e-11	3.66197e-11	kn	X	FBgn0035211	661.394	-1.56195	0.278355	-5.61135	2.00756e-08	6.1061e-08	CG2211
FBgn0020762	1408.74	1.27513	0.188164	6.77666	1.22986e-11	3.6892e-11	Atet	X	FBgn0033963	98.0806	3.58819	0.639658	5.60954	2.02859e-08	6.16821e-08	CG12857
FBgn0053516	762.104	1.80885	0.266993	6.77489	1.24498e-11	3.73343e-11	dpr3	X	FBgn0015834	6650.38	-1.36482	0.243368	-5.60804	2.04625e-08	6.22001e-08	Trip1
FBgn0034883	240.672	2.70928	0.400197	6.76987	1.28895e-11	3.86411e-11	Eglp2	X	FBgn0015222	13959.5	-1.37667	0.245567	-5.60607	2.06967e-08	6.28929e-08	Fer1HCH
FBgn0035241	76.6764	4.8814	0.721198	6.76845	1.30166e-11	3.90102e-11	CG12105	X	FBgn0036406	268.104	-2.33244	0.416151	-5.6048	2.08496e-08	6.33382e-08	CG13484
FBgn0034612	152.411	6.43835	0.951329	6.76775	1.30803e-11	3.91657e-11	CG10505	X	FBgn0000489	177.136	2.5329	0.451931	5.60463	2.08699e-08	6.33616e-08	Pka-C3
FBgn0038013	1288.08	-1.868	0.276013	-6.76779	1.30766e-11	3.91657e-11	CG10038	X	FBgn0040351	351.366	-3.05536	0.545146	-5.60466	2.08662e-08	6.33616e-08	CG11638
FBgn0065099	252.04	-3.51396	0.519216	-6.76782	1.30739e-11	3.91657e-11	snRNA:7SK	X	FBgn0036890	2558.71	-1.59441	0.284489	-5.60447	2.08898e-08	6.34029e-08	CG9368
FBgn0051028	173.767	3.09021	0.456625	6.76749	1.31032e-11	3.92222e-11	CG31028	X	FBgn0051525	63.248	5.2625	0.93995	5.5987	2.15959e-08	6.55262e-08	CG31525
FBgn0020224	2148.38	-1.78691	0.264185	-6.76388	1.34345e-11	4.02017e-11	Cbl	X	FBgn0032620	157.997	-2.43553	0.43505	-5.59828	2.16494e-08	6.56686e-08	CG12288
FBgn0034470	2228.64	8.35021	1.23471	6.76288	1.35272e-11	4.04669e-11	Obp56d	X	FBgn0014455	2190.51	-1.82397	0.325863	-5.59735	2.17658e-08	6.60017e-08	Ahcy
FBgn0027093	1317.27	-1.85639	0.274552	-6.76153	1.3654e-11	4.0834e-11	ArgRS	X	FBgn0037446	1071.7	-1.56149	0.278984	-5.59707	2.18003e-08	6.60861e-08	Zif
FBgn0262886	442.704	-1.68452	0.249195	-6.75985	1.38137e-11	4.12989e-11	CR43241	X	FBgn0262511	7910.34	1.26851	0.22673	5.59482	2.20855e-08	6.69307e-08	Vha44
FBgn0034908	367.16	-2.16702	0.320719	-6.75677	1.41105e-11	4.21737e-11	CG5543	X	FBgn0017430	532.337	-2.57818	0.460837	-5.59456	2.21185e-08	6.70105e-08	Nelf-E
FBgn0035334	949.437	-1.68008	0.248958	-6.74844	1.49447e-11	4.46534e-11	CG8993	X	FBgn0038275	319.757	-2.16457	0.386931	-5.59419	2.21651e-08	6.71312e-08	CG3817
FBgn0051146	97.075	3.97866	0.589586	6.74823	1.49657e-11	4.47025e-11	Nlg1	X	FBgn0015831	80.5304	3.79931	0.679208	5.59374	2.22233e-08	6.72873e-08	Rtnl2
FBgn0031417	82.2056	6.07172	0.899792	6.74791	1.49985e-11	4.47871e-11	CG3597	X	FBgn0029134	8757.25	-1.47688	0.264046	-5.59327	2.22837e-08	6.74496e-08	Prosbeta5
FBgn0037633	729.732	-2.18843	0.324332	-6.74752	1.50395e-11	4.48959e-11	CG9839	X	FBgn0027786	2636.08	-1.3189	0.235858	-5.59194	2.24552e-08	6.79485e-08	Mtch
FBgn0020909	669.298	-2.85973	0.423876	-6.74662	1.51329e-11	4.51612e-11	Rtc1	X	FBgn0029713	3403.59	2.41459	0.431831	5.59152	2.25096e-08	6.80924e-08	CG11436
FBgn0038965	1686.45	-1.3702	0.203105	-6.74627	1.51695e-11	4.52566e-11	mats	X	FBgn0035813	1200.31	5.93735	1.06198	5.59085	2.25966e-08	6.83349e-08	CG8492
FBgn0267913	355.706	1.96306	0.291158	6.74225	1.55949e-11	4.65045e-11	CR46194	X	FBgn0043457	1069.78	-1.98601	0.355352	-5.58884	2.28597e-08	6.91097e-08	CG5180
FBgn0014019	136.659	4.06827	0.603689	6.73902	1.59454e-11	4.75284e-11	Rh5	X	FBgn0261800	3728.42	1.83247	0.327904	5.58842	2.29139e-08	6.92528e-08	LanB1
FBgn0029937	1537.78	-1.61445	0.239713	-6.73495	1.63982e-11	4.88635e-11	CG8300	X	FBgn0035244	1290.42	1.51292	0.270783	5.58718	2.30782e-08	6.97282e-08	ABCB7
FBgn0026380	10131.8	-1.51302	0.224794	-6.7307	1.68854e-11	5.03001e-11	Prosbeta3	X	FBgn0051999	1763.84	1.32383	0.237043	5.58474	2.34043e-08	7.06924e-08	CG31999
FBgn0030467	1178.77	-1.58136	0.234973	-6.72997	1.69701e-11	5.0537e-11	CG1764	X	FBgn0024806	4520.82	1.26618	0.226848	5.58162	2.38291e-08	7.19538e-08	DIP2
FBgn0033100	762.804	-1.7626	0.26192	-6.72952	1.70229e-11	5.06791e-11	CG3420	X	FBgn0036895	70.4154	5.24319	0.939721	5.57952	2.41185e-08	7.28058e-08	ms(3)76Cc
FBgn0032409	946.658	-1.93148	0.287049	-6.72875	1.71129e-11	5.0925e-11	Ced-12	X	FBgn0028370	969.201	1.87801	0.336599	5.57937	2.41394e-08	7.28466e-08	kek3
FBgn0263973	242.812	4.20495	0.624925	6.72872	1.71158e-11	5.0925e-11	jv	X	FBgn0043010	1490.69	-1.41638	0.253888	-5.57877	2.4223e-08	7.30552e-08	Fsn
FBgn0031327	552.348	3.07713	0.457341	6.7283	1.71654e-11	5.10573e-11	CG5397	X	FBgn0035725	363.619	-1.97801	0.35487	-5.5739	2.49094e-08	7.51026e-08	Mis12
FBgn0029091	63.9772	5.70369	0.847893	6.7269	1.73318e-11	5.15366e-11	CS-2	X	FBgn0058439	348.94	-2.21998	0.398298	-5.57366	2.49444e-08	7.51856e-08	CG40439
FBgn0027095	2434.63	-1.14895	0.17084	-6.72528	1.75253e-11	5.20963e-11	Manf	X	FBgn0015576	102.288	3.10035	0.556303	5.57313	2.50203e-08	7.53916e-08	alpha-Est8
FBgn0020399	53.7517	6.36545	0.946567	6.72477	1.75865e-11	5.22625e-11	Mst89B	X	FBgn0011291	429.845	-1.9307	0.346454	-5.57274	2.50757e-08	7.55359e-08	Taf11
FBgn0039520	79.8704	4.74898	0.70636	6.72318	1.77806e-11	5.28234e-11	Gr98a	X	FBgn0004364	522.906	-1.84852	0.331713	-5.57264	2.50905e-08	7.55578e-08	18w
FBgn0031632	3422.03	-1.54737	0.230234	-6.72086	1.8065e-11	5.36522e-11	CG15628	X	FBgn0034569	312.415	-2.6916	0.483063	-5.57195	2.51901e-08	7.5835e-08	dgt3
FBgn0266630	239.803	2.56168	0.381228	6.71955	1.82289e-11	5.41225e-11	CR45137	X	FBgn0086757	979.763	1.48738	0.266974	5.57128	2.52879e-08	7.61064e-08	cbs
FBgn0031288	55.7421	5.41998	0.80672	6.71854	1.83557e-11	5.44828e-11	CG13949	X	FBgn0026196	1134.06	-1.63653	0.293827	-5.56972	2.55149e-08	7.67667e-08	nop5
FBgn0033799	493.408	-3.23799	0.482096	-6.71649	1.86159e-11	5.52384e-11	GLaz	X	FBgn0038306	393.301	-2.34515	0.421086	-5.5693	2.55762e-08	7.69281e-08	Art3
FBgn0030500	250.924	-3.60402	0.536599	-6.71642	1.86245e-11	5.52474e-11	Ndc80	X	FBgn0266936	252.674	-2.4879	0.446728	-5.56917	2.55956e-08	7.69632e-08	CR45387
FBgn0037248	980.952	-1.87492	0.279224	-6.71475	1.88385e-11	5.58654e-11	srl	X	FBgn0033767	657.071	-2.08299	0.37403	-5.56905	2.56138e-08	7.6995e-08	CG13148
FBgn0020312	1368.85	-1.54958	0.230798	-6.714	1.89356e-11	5.61367e-11	CG4050	X	FBgn0086346	6678.99	1.61671	0.29031	5.56892	2.5633e-08	7.70294e-08	ALiX
FBgn0029873	688.208	-1.51053	0.224996	-6.71357	1.89925e-11	5.62884e-11	CG3918	X	FBgn0037363	1524.35	1.35905	0.244203	5.56525	2.61772e-08	7.86415e-08	Atg17
FBgn0030301	1558.88	-1.66131	0.2475	-6.71237	1.91486e-11	5.67341e-11	HP5	X	FBgn0035032	4908.7	-1.56476	0.281232	-5.56395	2.63734e-08	7.9207e-08	ATPsynF
FBgn0260971	545.547	1.80483	0.268979	6.70991	1.94739e-11	5.76805e-11	CG42594	X	FBgn0032033	138.099	-2.6667	0.479617	-5.56006	2.69681e-08	8.09688e-08	CG13392
FBgn0053506	466.548	-1.95699	0.291691	-6.70911	1.95812e-11	5.79809e-11	CG33506	X	FBgn0035213	547.091	-1.64962	0.296696	-5.55996	2.6983e-08	8.09895e-08	CG2199
FBgn0035539	1327.21	2.76304	0.411872	6.70849	1.96648e-11	5.82112e-11	slow	X	FBgn0022069	961.636	-1.62855	0.292937	-5.55938	2.70733e-08	8.12118e-08	Nnp-1
FBgn0261881	659.866	-1.9609	0.2925	-6.70395	2.02858e-11	6.00314e-11	l(2)35Be	X	FBgn0038183	696.771	-2.68897	0.483682	-5.55938	2.70728e-08	8.12118e-08	CG9286
FBgn0038678	423.256	-2.65844	0.396597	-6.70312	2.04015e-11	6.03557e-11	mRpL55	X	FBgn0038767	352.399	-2.10606	0.378899	-5.55836	2.72317e-08	8.16625e-08	trem
FBgn0051360	462.396	-1.78739	0.266722	-6.7013	2.06571e-11	6.10935e-11	CG31360	X	FBgn0000287	1665.59	1.52308	0.274085	5.55696	2.74521e-08	8.22989e-08	salr
FBgn0015621	720.421	-1.96266	0.292915	-6.70045	2.07774e-11	6.14309e-11	Clp	X	FBgn0033527	491.057	-2.57847	0.464032	-5.55665	2.75e-08	8.24178e-08	CG11777
FBgn0038320	2295	-1.18377	0.176744	-6.69768	2.1176e-11	6.25908e-11	Sra-1	X	FBgn0035505	1071.96	1.41015	0.253792	5.55631	2.75537e-08	8.25539e-08	Teh2
FBgn0032297	9953.77	-2.43569	0.363805	-6.69506	2.15589e-11	6.37035e-11	CG17124	X	FBgn0004373	4648.04	1.41212	0.25418	5.55558	2.7669e-08	8.28748e-08	fwd
FBgn0283649	1202.26	-1.46733	0.219172	-6.69486	2.15874e-11	6.37687e-11	elgi	X	FBgn0261261	2594	1.8447	0.33207	5.55517	2.77347e-08	8.30467e-08	plx
FBgn0032084	356.036	2.67869	0.400212	6.69319	2.18353e-11	6.44816e-11	CG13101	X	FBgn0037195	87.4628	4.87584	0.877834	5.5544	2.78573e-08	8.33888e-08	CG11226
FBgn0004066	5420.73	-1.60962	0.240532	-6.69191	2.20283e-11	6.50321e-11	Prosalpha4	X	FBgn0026089	664.049	-1.79756	0.323657	-5.5539	2.79364e-08	8.36009e-08	CG14817
FBgn0266223	63.4301	5.01766	0.749888	6.69122	2.21324e-11	6.53199e-11	CR44918	X	FBgn0035815	81.2407	4.24362	0.764146	5.55341	2.80144e-08	8.3809e-08	Snmp2
FBgn0029785	9253.39	-0.977756	0.146167	-6.68929	2.24249e-11	6.61635e-11	RpL35	X	FBgn0032235	368.678	2.66035	0.479093	5.55289	2.80983e-08	8.4035e-08	CG5096
FBgn0033523	547.045	-3.11232	0.465306	-6.68876	2.25075e-11	6.63875e-11	CG12895	X	FBgn0037206	1028.43	-1.4914	0.268756	-5.54927	2.86871e-08	8.57705e-08	CG12768
FBgn0038722	648.939	-2.54697	0.38085	-6.68759	2.26877e-11	6.68989e-11	Nup58	X	FBgn0001319	621.088	-1.66616	0.300311	-5.54812	2.8875e-08	8.63064e-08	kn
FBgn0034502	65.6062	5.44899	0.814814	6.6874	2.27176e-11	6.69549e-11	CG13871	X	FBgn0025676	398.394	-1.98617	0.358013	-5.54776	2.89345e-08	8.64587e-08	CkIIalpha-i3
FBgn0039109	917.847	2.66022	0.397797	6.68738	2.27202e-11	6.69549e-11	CG10365	X	FBgn0033766	399.518	-1.93888	0.349727	-5.54399	2.95663e-08	8.83201e-08	CG8771
FBgn0029833	2163.57	-1.43914	0.215267	-6.68537	2.30348e-11	6.78616e-11	MCTS1	X	FBgn0015621	761.651	-1.85805	0.335328	-5.54098	3.00788e-08	8.98244e-08	Clp
FBgn0023001	586.464	2.97575	0.445536	6.67903	2.40536e-11	7.08419e-11	melt	X	FBgn0039159	259.998	-2.58728	0.467176	-5.53812	3.05741e-08	9.12763e-08	mRpS24
FBgn0052176	522.063	-1.51017	0.226113	-6.67883	2.40856e-11	7.09151e-11	CG32176	X	FBgn0034081	498.896	-1.91961	0.346774	-5.53563	3.10118e-08	9.25555e-08	CG10731
FBgn0033249	724.154	-1.61082	0.241228	-6.67761	2.4287e-11	7.14867e-11	CG11191	X	FBgn0050055	932.552	2.15893	0.390023	5.5354	3.10513e-08	9.26459e-08	CR30055
FBgn0035235	740.649	-1.59588	0.239	-6.67733	2.43337e-11	7.1603e-11	CG7879	X	FBgn0035850	4889.17	1.25662	0.227031	5.53505	3.11147e-08	9.27884e-08	Atg18a
FBgn0260789	544.071	-2.23067	0.334152	-6.6756	2.46221e-11	7.243e-11	mxc	X	FBgn0050287	63.6153	4.95449	0.895116	5.53503	3.11176e-08	9.27884e-08	CG30287
FBgn0031227	238.909	-3.32139	0.497605	-6.67476	2.47634e-11	7.28239e-11	CG3709	X	FBgn0013767	1186.81	-1.94137	0.350755	-5.53484	3.11512e-08	9.28609e-08	Crz
FBgn0029594	672.294	-1.4477	0.216941	-6.67327	2.50159e-11	7.35448e-11	CG14806	X	FBgn0032602	88.3046	4.78419	0.86441	5.53463	3.11886e-08	9.29447e-08	ppk17
FBgn0036821	1475.74	1.33127	0.199557	6.67114	2.5383e-11	7.46016e-11	CG3961	X	FBgn0036072	76.4043	4.63356	0.837306	5.53389	3.13197e-08	9.32833e-08	CG6628
FBgn0030501	223.789	-3.17047	0.475259	-6.67105	2.53985e-11	7.4625e-11	BthD	X	FBgn0265535	47.1503	4.01409	0.725366	5.53389	3.13208e-08	9.32833e-08	CG44385
FBgn0031485	415.959	-2.43354	0.364972	-6.66773	2.59781e-11	7.63055e-11	CG9643	X	FBgn0030005	94.9883	3.21563	0.58109	5.53379	3.13393e-08	9.33107e-08	CG2120
FBgn0262476	2108.11	-1.47741	0.221596	-6.66712	2.6088e-11	7.66053e-11	CG43066	X	FBgn0267666	647.595	2.38652	0.431573	5.52981	3.20576e-08	9.53927e-08	CR46004
FBgn0028343	3114.22	1.06979	0.160504	6.6652	2.64312e-11	7.75672e-11	Ankle2	X	FBgn0004132	1234.76	-1.77718	0.321392	-5.52962	3.20926e-08	9.54685e-08	boca
FBgn0263231	6769.82	-1.05403	0.158139	-6.6652	2.64304e-11	7.75672e-11	bel	X	FBgn0031047	4341.65	-1.31235	0.237366	-5.5288	3.22435e-08	9.58891e-08	Rcd-1
FBgn0010423	367.989	4.51115	0.677137	6.66209	2.69964e-11	7.92024e-11	TpnC47D	X	FBgn0042085	633.796	-1.9337	0.349836	-5.52746	3.24906e-08	9.65952e-08	Bap170
FBgn0263755	337.592	-2.15804	0.323953	-6.6616	2.70868e-11	7.94439e-11	Su(var)3-9	X	FBgn0030151	1827.65	-1.84551	0.333943	-5.52644	3.26801e-08	9.71298e-08	CG1354
FBgn0015575	350.33	4.60243	0.690909	6.66141	2.71206e-11	7.95194e-11	alpha-Est7	X	FBgn0041723	870.499	-1.56316	0.282882	-5.52584	3.27919e-08	9.74332e-08	rho-5
FBgn0038771	2224.95	-1.53152	0.230088	-6.65621	2.80983e-11	8.23618e-11	CG4390	X	FBgn0024836	1461.97	-1.29848	0.235017	-5.52507	3.29363e-08	9.78332e-08	stan
FBgn0034543	1666.38	1.48075	0.222527	6.65425	2.84755e-11	8.34425e-11	galla-1	X	FBgn0023514	980.803	-1.4318	0.259191	-5.52411	3.31168e-08	9.83402e-08	CG14805
FBgn0032318	79.4024	5.48428	0.824578	6.65102	2.91075e-11	8.52694e-11	CG14072	X	FBgn0038098	160.261	2.8943	0.524052	5.52292	3.33411e-08	9.89771e-08	CG7381
FBgn0040764	50.1451	6.48234	0.974739	6.65034	2.92421e-11	8.56382e-11	CG13230	X	FBgn0039881	102.46	3.27116	0.592708	5.51901	3.40921e-08	1.01177e-07	CG1971
FBgn0004198	17863.5	1.62052	0.243693	6.64984	2.93414e-11	8.59036e-11	ct	X	FBgn0031174	2252.97	1.57793	0.28605	5.51627	3.46261e-08	1.02731e-07	CG1486
FBgn0035727	93.0856	4.21342	0.633733	6.64857	2.95949e-11	8.66201e-11	CG10063	X	FBgn0033192	1270.35	1.61036	0.291991	5.51508	3.48626e-08	1.03402e-07	Corin
FBgn0031996	2253.5	-1.84228	0.277325	-6.64302	3.07324e-11	8.99228e-11	CG8460	X	FBgn0036773	821.806	1.60243	0.290612	5.51399	3.50791e-08	1.04013e-07	CG13698
FBgn0010622	1894.63	-1.43106	0.215433	-6.64271	3.07974e-11	9.0086e-11	DCTN3-p24	X	FBgn0033657	661.861	2.16269	0.392237	5.51374	3.51293e-08	1.04132e-07	Sln
FBgn0035638	75.4271	5.54311	0.83447	6.64266	3.08064e-11	9.0086e-11	Tektin-C	X	FBgn0030319	54.488	4.68513	0.850193	5.51067	3.57478e-08	1.05934e-07	CG2533
FBgn0031320	715.868	-2.3706	0.356884	-6.64249	3.08424e-11	9.01644e-11	CG5126	X	FBgn0032694	1265.22	1.58649	0.287909	5.51041	3.57993e-08	1.06055e-07	MESR3
FBgn0015781	833.509	-1.85121	0.278698	-6.64234	3.08749e-11	9.02327e-11	P5cr	X	FBgn0039083	47.1686	5.14161	0.933413	5.5084	3.62105e-08	1.07241e-07	CG10177
FBgn0028544	2983.32	7.8569	1.18299	6.64155	3.10398e-11	9.0688e-11	CG16884	X	FBgn0038286	1938.5	1.38549	0.251613	5.50642	3.662e-08	1.08422e-07	CG6966
FBgn0260940	953.364	-1.79959	0.271062	-6.63903	3.1576e-11	9.22274e-11	lsn	X	FBgn0031130	45.4845	6.09408	1.107	5.50502	3.69124e-08	1.09255e-07	CG15452
FBgn0052745	204.822	3.3205	0.500461	6.63489	3.24749e-11	9.48249e-11	CR32745	X	FBgn0037910	49.218	4.61276	0.837961	5.50474	3.69706e-08	1.09396e-07	CG14708
FBgn0036319	3656.64	1.63099	0.245846	6.63419	3.26288e-11	9.5246e-11	Ent3	X	FBgn0034657	968.517	-2.47843	0.450248	-5.50458	3.70054e-08	1.09466e-07	LBR
FBgn0043025	57.9733	6.68935	1.00836	6.63388	3.26975e-11	9.54185e-11	Adgf-A2	X	FBgn0031902	388.696	2.96428	0.538531	5.50438	3.70476e-08	1.09559e-07	Wnt6
FBgn0039209	1986.54	1.66757	0.251412	6.6328	3.29388e-11	9.60942e-11	REPTOR	X	FBgn0011655	3114.48	1.55201	0.282036	5.5029	3.73592e-08	1.10447e-07	Med
FBgn0037749	1031.68	-1.92244	0.290036	-6.6283	3.39585e-11	9.90399e-11	CG9471	X	FBgn0039667	87.329	2.9937	0.544057	5.50254	3.74368e-08	1.10644e-07	CG2010
FBgn0275436	628.097	-1.51973	0.229447	-6.62343	3.50946e-11	1.02323e-10	PheRS-m	X	FBgn0033548	1170.32	-1.77242	0.322304	-5.49923	3.81452e-08	1.12705e-07	CG7637
FBgn0264491	1791.7	1.44711	0.218541	6.6217	3.5509e-11	1.03501e-10	how	X	FBgn0033889	503.439	1.79935	0.327203	5.49918	3.81572e-08	1.12707e-07	CG6701
FBgn0259680	91.3542	3.90876	0.590412	6.6204	3.5823e-11	1.04385e-10	Pkcdelta	X	FBgn0036342	564.263	-2.0081	0.365327	-5.49671	3.86938e-08	1.14258e-07	CG11279
FBgn0031905	65.2406	5.3346	0.805834	6.61998	3.59253e-11	1.04652e-10	gudu	X	FBgn0066292	211.874	2.84354	0.517424	5.49558	3.89425e-08	1.14959e-07	CheB42c
FBgn0264748	407.605	3.32547	0.502676	6.61554	3.70202e-11	1.0781e-10	CG44006	X	FBgn0003638	2954.85	1.36939	0.249242	5.49421	3.92461e-08	1.15821e-07	su(w[a])
FBgn0041789	4029.91	1.36876	0.206921	6.6149	3.71814e-11	1.08248e-10	Pax	X	FBgn0001149	16141.7	1.37675	0.250586	5.49411	3.92692e-08	1.15855e-07	GstD1
FBgn0037607	4264.34	-1.87217	0.28312	-6.61265	3.77492e-11	1.09869e-10	CG8036	X	FBgn0033179	2032.14	-1.39076	0.253283	-5.49094	3.99798e-08	1.17917e-07	p47
FBgn0032422	470.817	3.42354	0.517994	6.60923	3.86331e-11	1.12408e-10	atilla	X	FBgn0037478	591.8	-1.7893	0.325908	-5.4902	4.01468e-08	1.18375e-07	CG2656
FBgn0263933	1619.49	-1.6514	0.249873	-6.60893	3.87099e-11	1.12598e-10	ebi	X	FBgn0034939	692.227	-2.23692	0.407491	-5.48949	4.03094e-08	1.18819e-07	thoc5
FBgn0034791	907.269	-1.70819	0.25848	-6.60861	3.87946e-11	1.12811e-10	EMC8-9	X	FBgn0032495	99.2296	3.24493	0.591321	5.48759	4.07444e-08	1.20066e-07	CG16820
FBgn0030743	1079.97	-1.31603	0.199172	-6.60751	3.90841e-11	1.1362e-10	CG9921	X	FBgn0061198	1598.51	-1.64541	0.29996	-5.48544	4.12443e-08	1.21504e-07	HSPC300
FBgn0265508	58.1993	5.33368	0.807262	6.60712	3.91875e-11	1.13887e-10	CR44370	X	FBgn0259139	4707.7	-1.68592	0.307353	-5.48529	4.1279e-08	1.2157e-07	glo
FBgn0034913	1534.75	-1.78548	0.27026	-6.60652	3.93469e-11	1.14316e-10	Snap29	X	FBgn0000394	800.04	1.62974	0.297176	5.48411	4.15547e-08	1.22346e-07	cv
FBgn0037093	1202.19	-1.33734	0.202453	-6.60568	3.95705e-11	1.14932e-10	Cdk12	X	FBgn0036287	181.431	2.6806	0.488824	5.48377	4.16358e-08	1.22549e-07	CG10663
FBgn0032378	2693.65	-1.14168	0.172862	-6.60456	3.98688e-11	1.15765e-10	CycY	X	FBgn0015623	1506.59	1.69545	0.309206	5.48323	4.17621e-08	1.22885e-07	Cpr
FBgn0032032	606.681	-1.58648	0.240262	-6.60311	4.02616e-11	1.16871e-10	CG17294	X	FBgn0032078	916.047	-1.70647	0.311223	-5.48312	4.17892e-08	1.22928e-07	C1GalTA
FBgn0027779	7409.85	1.1194	0.169687	6.59684	4.20016e-11	1.21886e-10	VhaSFD	X	FBgn0264794	349.671	-2.54435	0.46406	-5.4828	4.18658e-08	1.23117e-07	CR44024
FBgn0035260	1313.79	1.61506	0.244852	6.59609	4.22152e-11	1.2247e-10	CG7991	X	FBgn0046302	1569.3	5.09419	0.929172	5.48251	4.19338e-08	1.23281e-07	CG10650
FBgn0040477	151.383	-3.15676	0.47864	-6.59528	4.24456e-11	1.23102e-10	cid	X	FBgn0050121	50.4488	4.68359	0.854648	5.48014	4.24988e-08	1.24906e-07	CR30121
FBgn0036695	569.526	-1.78006	0.269902	-6.59521	4.24659e-11	1.23125e-10	Papst2	X	FBgn0033051	259.956	2.13155	0.388998	5.47958	4.26344e-08	1.25267e-07	Strica
FBgn0033988	3529.89	1.45546	0.220711	6.59443	4.26902e-11	1.23739e-10	pcs	X	FBgn0085256	2306.66	7.61473	1.38999	5.47825	4.29548e-08	1.26172e-07	CG34227
FBgn0266581	646.126	-1.68985	0.25629	-6.59353	4.29485e-11	1.24451e-10	pit	X	FBgn0052549	1862.73	1.28707	0.23495	5.47805	4.30037e-08	1.26278e-07	CG32549
FBgn0016131	1295.44	1.79139	0.271881	6.5889	4.43108e-11	1.28361e-10	Cdk4	X	FBgn0038462	563.011	-1.78546	0.326077	-5.47559	4.36059e-08	1.28009e-07	CG17556
FBgn0020248	318.824	-2.62005	0.397675	-6.58843	4.44511e-11	1.2873e-10	stet	X	FBgn0000179	6117.57	1.46103	0.266868	5.47471	4.38216e-08	1.28605e-07	bi
FBgn0264308	1003.75	-1.92614	0.292542	-6.58414	4.57539e-11	1.32464e-10	CG43778	X	FBgn0050499	854.439	-1.61267	0.294625	-5.47362	4.4094e-08	1.29366e-07	CG30499
FBgn0051663	651.641	-2.087	0.316988	-6.58384	4.58443e-11	1.32687e-10	CG31663	X	FBgn0050404	1615.54	-1.38413	0.252879	-5.47348	4.41287e-08	1.2943e-07	Tango11
FBgn0038437	423.389	-1.84865	0.28079	-6.58375	4.58735e-11	1.32732e-10	Sdhaf3	X	FBgn0037802	185.808	-2.42054	0.442295	-5.47269	4.4326e-08	1.29971e-07	Sirt6
FBgn0036787	469.203	3.77184	0.573058	6.58195	4.64317e-11	1.34308e-10	CG4306	X	FBgn0002522	95.6821	3.0793	0.562683	5.47252	4.43675e-08	1.30055e-07	lab
FBgn0266284	738.64	-1.81905	0.276458	-6.57985	4.70934e-11	1.36182e-10	Ns3	X	FBgn0032732	443.158	-2.29902	0.420137	-5.47207	4.44809e-08	1.30349e-07	CG15168
FBgn0033258	463.221	-1.57268	0.239035	-6.57927	4.72773e-11	1.36674e-10	CG8712	X	FBgn0003345	7900.7	1.53354	0.280354	5.46999	4.50069e-08	1.31852e-07	sd
FBgn0038282	2290.14	1.3858	0.210654	6.57859	4.74917e-11	1.37254e-10	dpr9	X	FBgn0024189	1412.83	1.65192	0.302069	5.46867	4.53413e-08	1.32793e-07	sns
FBgn0085298	75.3928	3.97609	0.604485	6.57765	4.77944e-11	1.38088e-10	CG34269	X	FBgn0028374	476.676	-1.78235	0.325935	-5.46841	4.54086e-08	1.32951e-07	Hug
FBgn0027052	1186.53	-1.44647	0.219997	-6.57496	4.86656e-11	1.40563e-10	STUB1	X	FBgn0027549	3018.8	1.54189	0.282109	5.46559	4.61363e-08	1.35003e-07	CG7927
FBgn0034569	336.112	-2.48812	0.378426	-6.57492	4.86793e-11	1.40563e-10	dgt3	X	FBgn0038100	2042.6	1.71237	0.313299	5.46559	4.61357e-08	1.35003e-07	Paip2
FBgn0033907	383.767	-2.59628	0.39491	-6.57435	4.88646e-11	1.41056e-10	mRpS16	X	FBgn0085443	2829.72	1.55666	0.284849	5.46485	4.6329e-08	1.35527e-07	spri
FBgn0259922	56.4548	5.71715	0.869857	6.57251	4.94738e-11	1.42773e-10	Skadu	X	FBgn0265525	93.472	2.94694	0.539371	5.46366	4.66428e-08	1.36366e-07	CR44375
FBgn0000008	366.081	2.0256	0.308221	6.5719	4.96768e-11	1.43318e-10	a	X	FBgn0052708	350.296	-1.91356	0.350278	-5.46298	4.68202e-08	1.36844e-07	CG32708
FBgn0053208	3129.67	1.86227	0.283485	6.56919	5.05886e-11	1.45906e-10	Mical	X	FBgn0013749	5577.42	-1.48152	0.271276	-5.4613	4.72672e-08	1.38111e-07	Arf102F
FBgn0037307	90.8378	4.09671	0.623631	6.56912	5.06129e-11	1.45933e-10	Tim17a2	X	FBgn0036433	1034.49	-2.14511	0.392862	-5.46021	4.75573e-08	1.38918e-07	CG9628
FBgn0042101	79.1279	4.15699	0.63283	6.5689	5.06895e-11	1.46111e-10	CG18744	X	FBgn0029851	94.2921	4.3274	0.792777	5.45854	4.80078e-08	1.40193e-07	CG14445
FBgn0034128	5121.36	-5.82583	0.887068	-6.5675	5.11655e-11	1.4744e-10	CG4409	X	FBgn0005278	7201.85	-1.42278	0.260668	-5.45821	4.80963e-08	1.4041e-07	Sam-S
FBgn0001224	44250.9	-1.60669	0.244842	-6.56216	5.30323e-11	1.52775e-10	Hsp23	X	FBgn0015031	4142.59	-1.64777	0.302013	-5.45597	4.87071e-08	1.42152e-07	cype
FBgn0259150	1072.4	-1.7473	0.26635	-6.56017	5.37451e-11	1.54783e-10	CG42265	X	FBgn0030744	1580.99	-1.35304	0.24807	-5.45428	4.91724e-08	1.43468e-07	CG9992
FBgn0030970	935.242	1.38006	0.210399	6.55923	5.40865e-11	1.55721e-10	CG7326	X	FBgn0264005	236.525	-3.71437	0.68104	-5.45397	4.92561e-08	1.43671e-07	Hmx
FBgn0031066	4638.97	-1.30535	0.19905	-6.55791	5.45681e-11	1.57062e-10	COX6B	X	FBgn0032525	57.3828	4.19483	0.769241	5.45321	4.94698e-08	1.44252e-07	Hsp60D
FBgn0263841	68.2478	4.26625	0.650609	6.55732	5.47828e-11	1.57634e-10	CG43702	X	FBgn0031972	491.68	-1.86887	0.34273	-5.45288	4.956e-08	1.44473e-07	Wwox
FBgn0037739	913.902	-1.70622	0.260281	-6.5553	5.55308e-11	1.5974e-10	CG12948	X	FBgn0038163	159.117	4.71716	0.865335	5.45126	5.00146e-08	1.45756e-07	CG10841
FBgn0039508	1186.84	-1.84543	0.281593	-6.55352	5.61966e-11	1.61608e-10	CG3368	X	FBgn0002930	111.07	3.18253	0.584089	5.4487	5.07381e-08	1.47821e-07	nec
FBgn0260942	492.719	2.29577	0.350343	6.55293	5.64186e-11	1.622e-10	bond	X	FBgn0034833	146.14	3.48026	0.638823	5.44793	5.09608e-08	1.48427e-07	CG13539
FBgn0023549	110.075	2.95389	0.450785	6.55277	5.64801e-11	1.62329e-10	Mct1	X	FBgn0013725	466.985	-1.6316	0.299519	-5.44739	5.11133e-08	1.48828e-07	phyl
FBgn0029765	52.008	5.45041	0.831837	6.55226	5.66734e-11	1.62837e-10	CG16756	X	FBgn0263869	132.974	2.99833	0.550924	5.44236	5.25794e-08	1.53008e-07	CR43716
FBgn0039219	1110.64	-1.71932	0.262594	-6.54743	5.85337e-11	1.68133e-10	CG13630	X	FBgn0032050	987.378	-1.61621	0.296987	-5.44202	5.26783e-08	1.53252e-07	CG13096
FBgn0082598	10313.4	-0.955078	0.145891	-6.54653	5.88887e-11	1.69104e-10	akirin	X	FBgn0036670	327.898	-2.86669	0.526896	-5.44071	5.30679e-08	1.5434e-07	CG13029
FBgn0000542	477.28	2.25659	0.345032	6.54023	6.14244e-11	1.76334e-10	ec	X	FBgn0035975	326.703	2.29133	0.421236	5.43953	5.34203e-08	1.5532e-07	PGRP-LA
FBgn0033225	744.66	-2.63383	0.402729	-6.53994	6.15435e-11	1.76625e-10	CG1550	X	FBgn0028506	2187.92	-1.32993	0.24471	-5.43472	5.48823e-08	1.59524e-07	CG4455
FBgn0031256	1151.52	-2.14766	0.328411	-6.53956	6.17004e-11	1.77024e-10	shv	X	FBgn0040337	409.243	-1.82375	0.335744	-5.43196	5.57376e-08	1.61964e-07	CG3021
FBgn0260407	385.176	-1.88411	0.28813	-6.53909	6.18958e-11	1.77533e-10	mRpS23	X	FBgn0016920	95.9796	3.59819	0.662449	5.43165	5.58366e-08	1.62204e-07	nompC
FBgn0035426	54.9567	5.14216	0.786701	6.53636	6.30324e-11	1.8074e-10	CG12078	X	FBgn0036107	552.266	-1.93179	0.355684	-5.43119	5.59794e-08	1.62572e-07	galla-2
FBgn0039732	381.464	-2.06712	0.316321	-6.53489	6.36578e-11	1.82481e-10	CG15525	X	FBgn0014340	320.363	-3.15492	0.580989	-5.43026	5.62705e-08	1.6337e-07	mof
FBgn0024187	1799.66	1.58611	0.242725	6.53459	6.3786e-11	1.82795e-10	syd	X	FBgn0036462	881.449	-2.29513	0.422689	-5.42983	5.64066e-08	1.63718e-07	mRpL39
FBgn0032642	1067.24	-1.56757	0.23991	-6.534	6.40343e-11	1.83454e-10	CG5110	X	FBgn0267326	73.5376	4.36584	0.804433	5.42723	5.72368e-08	1.66079e-07	Ntl
FBgn0032506	937.973	-1.60426	0.245598	-6.53206	6.48702e-11	1.85795e-10	CG9395	X	FBgn0036579	2733.66	1.41855	0.261382	5.4271	5.72782e-08	1.66152e-07	CG5027
FBgn0086707	2450.47	1.27764	0.195642	6.53048	6.55607e-11	1.87718e-10	ncm	X	FBgn0085453	471.593	2.128	0.392155	5.42643	5.74917e-08	1.66722e-07	CG34424
FBgn0027568	1569.96	-1.40569	0.215261	-6.53018	6.56902e-11	1.88034e-10	Cand1	X	FBgn0037548	334.913	2.48069	0.457268	5.42503	5.79441e-08	1.67986e-07	CG7900
FBgn0039112	2836.98	-1.44235	0.220955	-6.52779	6.67453e-11	1.90999e-10	SdhD	X	FBgn0042101	111.965	3.99963	0.73729	5.42478	5.80272e-08	1.68178e-07	CG18744
FBgn0039501	127.998	4.25276	0.651522	6.52743	6.69088e-11	1.91412e-10	CG5987	X	FBgn0267117	91.2399	3.45605	0.637203	5.42378	5.83522e-08	1.69071e-07	CR45557
FBgn0032233	1538.72	-1.48583	0.227634	-6.52728	6.6973e-11	1.9154e-10	dpr19	X	FBgn0038922	3037.52	-1.24641	0.229835	-5.42308	5.85805e-08	1.69684e-07	CG6439
FBgn0029503	667.283	-1.67396	0.256471	-6.5269	6.71467e-11	1.91981e-10	CHORD	X	FBgn0038199	468.238	3.32372	0.612932	5.42266	5.87183e-08	1.70034e-07	CCHa1
FBgn0264307	925.897	1.34613	0.206365	6.52304	6.88942e-11	1.9692e-10	orb2	X	FBgn0038989	321.947	-2.50723	0.462557	-5.42037	5.94774e-08	1.72182e-07	CG6937
FBgn0023129	1779.61	1.80179	0.276364	6.51964	7.04776e-11	2.01388e-10	aay	X	FBgn0036133	1087.66	-1.64605	0.303729	-5.41947	5.9776e-08	1.72958e-07	CG7638
FBgn0034789	1677.38	-1.52975	0.234716	-6.51744	7.15162e-11	2.04296e-10	PIP5K59B	X	FBgn0036691	259.262	-2.27276	0.41937	-5.41946	5.97799e-08	1.72958e-07	beg
FBgn0043853	255.34	-2.2563	0.346208	-6.5172	7.16319e-11	2.04568e-10	scaRNA:MeU5-C46	X	FBgn0035308	437.632	2.43046	0.448685	5.41684	6.066e-08	1.75454e-07	CG15822
FBgn0266098	143.786	2.68917	0.412671	6.51651	7.1963e-11	2.05454e-10	rg	X	FBgn0031801	51.4473	4.13871	0.764066	5.4167	6.07093e-08	1.75546e-07	CG9498
FBgn0039415	155.126	-3.46931	0.5324	-6.51636	7.20319e-11	2.05591e-10	CG6142	X	FBgn0030748	152.077	4.65583	0.859681	5.41577	6.10249e-08	1.76407e-07	Traf-like
FBgn0037087	815.098	-1.61396	0.247784	-6.51357	7.33831e-11	2.09388e-10	CG7519	X	FBgn0045063	1474.42	1.61681	0.298644	5.41383	6.16908e-08	1.78281e-07	fdl
FBgn0263499	56.7754	6.73411	1.03418	6.51154	7.43843e-11	2.12183e-10	CR43488	X	FBgn0039790	2649.89	-1.39247	0.257303	-5.41182	6.23884e-08	1.80245e-07	CG2246
FBgn0052590	607.859	-2.40249	0.369018	-6.5105	7.49025e-11	2.136e-10	CG32590	X	FBgn0032483	89.9064	4.47543	0.827011	5.41158	6.24712e-08	1.80432e-07	CG15482
FBgn0015925	670.051	-2.62295	0.40299	-6.50871	7.58006e-11	2.16098e-10	csul	X	FBgn0015614	4114.06	1.40278	0.259293	5.41	6.30241e-08	1.81977e-07	CanB2
FBgn0027949	815.386	-3.37684	0.518842	-6.50843	7.59427e-11	2.16441e-10	msb1l	X	FBgn0030122	928.007	-1.71413	0.317	-5.40734	6.39673e-08	1.84647e-07	CG16892
FBgn0030406	3814.06	1.32727	0.204009	6.50592	7.72194e-11	2.19953e-10	CG1463	X	FBgn0030801	207.529	-2.08941	0.386479	-5.40628	6.43464e-08	1.85688e-07	Rcp
FBgn0266436	55.7602	4.86691	0.748071	6.50595	7.72051e-11	2.19953e-10	CG45066	X	FBgn0000212	1462.19	-1.46243	0.270656	-5.40329	6.54288e-08	1.88757e-07	brm
FBgn0034523	467.157	-2.92791	0.45007	-6.50545	7.74607e-11	2.20577e-10	Nnf1a	X	FBgn0259212	1914.6	1.32009	0.244328	5.40292	6.55631e-08	1.8909e-07	cno
FBgn0047114	304.992	-2.47614	0.380694	-6.50427	7.80717e-11	2.22252e-10	CG31142	X	FBgn0033486	1275.83	-1.72692	0.319778	-5.40036	6.65079e-08	1.9176e-07	dmpd
FBgn0038321	2727.76	-1.9668	0.302392	-6.50414	7.81369e-11	2.22374e-10	CG6218	X	FBgn0028397	916.591	2.00081	0.37059	5.39899	6.70175e-08	1.93174e-07	Tob
FBgn0052669	78.843	5.3817	0.827821	6.50104	7.97658e-11	2.26945e-10	CG32669	X	FBgn0260456	260.797	-2.2078	0.408948	-5.39872	6.71171e-08	1.93405e-07	CG4806
FBgn0021967	2366.42	-1.39745	0.214971	-6.50065	7.9976e-11	2.27477e-10	ND-PDSW	X	FBgn0004893	1950.35	2.26016	0.418703	5.398	6.73882e-08	1.94128e-07	bowl
FBgn0003896	729.312	-1.56989	0.241524	-6.49994	8.03531e-11	2.28484e-10	tup	X	FBgn0034070	3030.58	1.39206	0.257886	5.39795	6.74065e-08	1.94128e-07	SP2353
FBgn0037502	100.368	4.93942	0.759984	6.49938	8.06524e-11	2.29269e-10	wa-cup	X	FBgn0032449	388.308	-2.25932	0.418743	-5.39549	6.83375e-08	1.96752e-07	CG17036
FBgn0031381	3999.77	-1.5102	0.232421	-6.4977	8.15576e-11	2.3177e-10	Npc2a	X	FBgn0015829	734.593	-1.90216	0.352552	-5.3954	6.83719e-08	1.96795e-07	TfIIEbeta
FBgn0038168	1811.24	2.05155	0.315736	6.49766	8.15789e-11	2.3177e-10	omd	X	FBgn0001104	8208.88	2.06099	0.382073	5.39423	6.88162e-08	1.98017e-07	Galphai
FBgn0086129	711.592	-1.90156	0.292674	-6.49718	8.18393e-11	2.32443e-10	snama	X	FBgn0039139	306.862	-2.28443	0.423601	-5.3929	6.93313e-08	1.99442e-07	Ime4
FBgn0036263	1012.69	-2.02583	0.311823	-6.49674	8.20777e-11	2.33053e-10	thoc6	X	FBgn0038300	361.512	-2.14202	0.397285	-5.39166	6.98113e-08	2.00765e-07	Mau2
FBgn0032740	62.9798	4.55481	0.701457	6.49336	8.39436e-11	2.38282e-10	CG15172	X	FBgn0025684	2077.69	1.68132	0.311864	5.39121	6.99863e-08	2.01211e-07	MFS18
FBgn0038511	108.005	5.053	0.77826	6.49269	8.43157e-11	2.3927e-10	cysu	X	FBgn0027841	738.01	-2.11944	0.393686	-5.38358	7.30187e-08	2.09869e-07	CstF-64
FBgn0036581	1352.1	-1.84879	0.285013	-6.48667	8.77525e-11	2.48951e-10	MED10	X	FBgn0261461	989.045	1.53516	0.285237	5.38206	7.36371e-08	2.11525e-07	RhoGAP18B
FBgn0263598	9704.22	1.1162	0.172097	6.48585	8.82319e-11	2.50239e-10	Vha68-2	X	FBgn0265575	398.281	1.76775	0.32845	5.38209	7.36244e-08	2.11525e-07	yin
FBgn0036557	571.536	-2.38605	0.368061	-6.48277	9.0056e-11	2.5534e-10	mRpS31	X	FBgn0260817	234.328	-1.97117	0.366269	-5.38175	7.37645e-08	2.1183e-07	gkt
FBgn0050323	99.1455	4.31041	0.66519	6.47997	9.17383e-11	2.60035e-10	CG30323	X	FBgn0011706	221.093	-2.31132	0.429566	-5.38059	7.42414e-08	2.13139e-07	rpr
FBgn0034566	144.192	2.93396	0.453113	6.47512	9.47354e-11	2.68453e-10	CG9313	X	FBgn0002783	1607.17	-1.52537	0.283676	-5.37715	7.56721e-08	2.17184e-07	mor
FBgn0027654	1637.84	-1.9142	0.295653	-6.47449	9.51338e-11	2.69505e-10	jdp	X	FBgn0046689	116.895	3.29	0.611891	5.37678	7.58297e-08	2.17574e-07	Takl1
FBgn0031799	564.05	2.10972	0.325875	6.47402	9.54314e-11	2.7027e-10	Pez	X	FBgn0021767	52.3463	4.56798	0.849698	5.376	7.61571e-08	2.18451e-07	org-1
FBgn0028691	6028.25	-1.1333	0.175089	-6.47274	9.62446e-11	2.72496e-10	Rpn9	X	FBgn0052409	533.736	-1.60503	0.298669	-5.37394	7.70328e-08	2.20899e-07	CG32409
FBgn0029838	512.48	2.03471	0.314365	6.47245	9.64246e-11	2.72927e-10	CG4666	X	FBgn0037087	816.531	-1.70048	0.316698	-5.3694	7.89977e-08	2.26469e-07	CG7519
FBgn0001941	1702.93	-1.31615	0.20337	-6.4717	9.69067e-11	2.74213e-10	ifc	X	FBgn0000382	2588.04	1.5081	0.281066	5.36563	8.06652e-08	2.31183e-07	csw
FBgn0086604	1558.55	1.27129	0.196483	6.47022	9.78615e-11	2.76836e-10	CG12484	X	FBgn0011768	2362.59	-1.45	0.270263	-5.36513	8.08909e-08	2.31764e-07	Fdh
FBgn0030035	1009.48	-1.47989	0.228773	-6.46881	9.87794e-11	2.79352e-10	CG11190	X	FBgn0027073	141.03	2.69359	0.502061	5.36507	8.09187e-08	2.31777e-07	CG4302
FBgn0027506	1528.87	1.76136	0.272389	6.46636	1.00394e-10	2.83751e-10	EDTP	X	FBgn0264439	554.963	2.48978	0.464138	5.3643	8.1262e-08	2.32694e-07	CR43857
FBgn0267181	229.724	-3.77618	0.583976	-6.46632	1.00421e-10	2.83751e-10	CR45621	X	FBgn0013718	2624.63	1.41497	0.263859	5.36261	8.2029e-08	2.34824e-07	nuf
FBgn0022224	996.537	-1.88419	0.291388	-6.46626	1.00461e-10	2.83783e-10	ubl	X	FBgn0027843	957.129	2.01551	0.375851	5.36251	8.20721e-08	2.3488e-07	CAH2
FBgn0030005	119.988	4.73312	0.731993	6.46608	1.00578e-10	2.84033e-10	CG2120	X	FBgn0035415	421.876	-1.96184	0.365939	-5.3611	8.27165e-08	2.36657e-07	CG14966
FBgn0015838	1956.62	-1.47165	0.227626	-6.46521	1.01157e-10	2.85587e-10	Vang	X	FBgn0034921	463.374	-2.18831	0.408193	-5.36097	8.27769e-08	2.36762e-07	DCP1
FBgn0266918	4938.35	1.64521	0.254591	6.46219	1.03201e-10	2.91273e-10	CG32486	X	FBgn0036915	723.416	-1.55327	0.289847	-5.35895	8.37082e-08	2.39357e-07	Prp3
FBgn0037163	104.984	5.08898	0.787535	6.46191	1.0339e-10	2.91724e-10	laza	X	FBgn0036211	1271.63	-1.35031	0.252035	-5.35762	8.4326e-08	2.41055e-07	CG5946
FBgn0039904	2981.49	-1.3735	0.212562	-6.46167	1.03556e-10	2.92109e-10	Hcf	X	FBgn0037736	798.772	-1.72871	0.322766	-5.35593	8.51161e-08	2.43244e-07	CG12950
FBgn0025839	886.497	-1.34089	0.207549	-6.46059	1.04294e-10	2.94105e-10	ND-B14.5A	X	FBgn0001083	492.18	2.54016	0.47432	5.35537	8.5383e-08	2.43937e-07	fw
FBgn0015522	173.412	3.06358	0.474367	6.45824	1.05928e-10	2.98628e-10	olf186-M	X	FBgn0031920	63.4085	6.01336	1.12289	5.35526	8.54319e-08	2.44008e-07	CG6441
FBgn0024371	1245.89	-1.2668	0.196176	-6.45745	1.06481e-10	3.00101e-10	E2f2	X	FBgn0030004	283.589	2.05224	0.383255	5.35476	8.56721e-08	2.44554e-07	CG10958
FBgn0000318	2300.29	-1.34904	0.209095	-6.45181	1.10523e-10	3.11406e-10	cl	X	FBgn0032414	310.684	-3.49378	0.652462	-5.35477	8.56668e-08	2.44554e-07	CG17211
FBgn0000578	2937.11	-1.30191	0.201905	-6.44817	1.13212e-10	3.18889e-10	ena	X	FBgn0035370	7700.4	-2.08567	0.389542	-5.35416	8.5956e-08	2.45295e-07	Non2
FBgn0038880	492.322	2.36651	0.367073	6.44698	1.14102e-10	3.21305e-10	SIFaR	X	FBgn0051360	449.722	-2.11064	0.394225	-5.35389	8.60815e-08	2.45583e-07	CG31360
FBgn0038760	459.301	-1.83979	0.285391	-6.44655	1.14426e-10	3.22127e-10	MED25	X	FBgn0027835	5059.99	1.38419	0.258551	5.35362	8.62098e-08	2.4588e-07	Dp1
FBgn0029751	54.2738	4.38836	0.681047	6.44355	1.16707e-10	3.28455e-10	CG17764	X	FBgn0038282	1839.49	1.33802	0.249936	5.35347	8.62811e-08	2.46013e-07	dpr9
FBgn0037071	405.507	-1.65722	0.257308	-6.44062	1.18988e-10	3.3478e-10	CG7632	X	FBgn0033777	2249.58	1.32487	0.247484	5.35336	8.63363e-08	2.461e-07	CG17574
FBgn0037402	56.8604	6.15145	0.955163	6.44021	1.19306e-10	3.35579e-10	Vha14-2	X	FBgn0035563	45.9203	3.78645	0.70741	5.35255	8.67216e-08	2.47128e-07	CG13716
FBgn0032214	2187.91	-1.44747	0.224768	-6.43985	1.19588e-10	3.36276e-10	CG4968	X	FBgn0032876	1073.75	-1.92373	0.359525	-5.35074	8.75938e-08	2.49543e-07	Cen
FBgn0259876	631.094	-2.30295	0.357677	-6.43862	1.20565e-10	3.38926e-10	Cap-G	X	FBgn0031708	916.618	-1.60809	0.300539	-5.35068	8.76232e-08	2.49556e-07	CG7382
FBgn0037384	597.419	-1.84035	0.285878	-6.43752	1.21441e-10	3.41292e-10	dgrn	X	FBgn0004832	427.443	-1.91421	0.357786	-5.35014	8.78841e-08	2.50228e-07	Xpac
FBgn0046301	611.453	-1.50108	0.233217	-6.43639	1.22349e-10	3.43746e-10	CG7148	X	FBgn0031975	262.109	3.78252	0.707244	5.34826	8.88033e-08	2.52773e-07	Tg
FBgn0002466	945.795	-3.06469	0.476204	-6.43567	1.22932e-10	3.45286e-10	sti	X	FBgn0030156	39.9281	4.74993	0.888145	5.34815	8.88589e-08	2.52859e-07	CG15247
FBgn0038053	2338.63	1.78754	0.277824	6.43407	1.24232e-10	3.48838e-10	CG18549	X	FBgn0036759	384.486	2.17453	0.406613	5.34792	8.89692e-08	2.53102e-07	CG5577
FBgn0033767	751.668	-2.91731	0.453426	-6.43393	1.24342e-10	3.49049e-10	CG13148	X	FBgn0037608	933.517	-1.80635	0.33802	-5.34392	9.0957e-08	2.58683e-07	mRpL19
FBgn0261554	883.542	1.4151	0.219969	6.4332	1.24949e-10	3.50652e-10	CG42672	X	FBgn0038179	279.989	1.82922	0.342374	5.34274	9.15502e-08	2.60296e-07	CG9312
FBgn0039159	219.365	-2.73221	0.424746	-6.43257	1.25465e-10	3.52e-10	mRpS24	X	FBgn0030320	1079.95	-1.59458	0.298518	-5.34165	9.21068e-08	2.61805e-07	CG2247
FBgn0027338	6701.73	-1.12368	0.174692	-6.43235	1.2565e-10	3.52418e-10	Kap-alpha3	X	FBgn0036489	633.849	-1.7903	0.335271	-5.33987	9.30129e-08	2.64305e-07	CG7011
FBgn0000996	839.187	-2.48293	0.386089	-6.43098	1.26781e-10	3.5549e-10	dup	X	FBgn0000711	3969.73	1.43544	0.268863	5.33892	9.35006e-08	2.65616e-07	flw
FBgn0033431	756.504	1.3257	0.206145	6.4309	1.26852e-10	3.5559e-10	CG1827	X	FBgn0039530	954.318	1.79143	0.335592	5.33811	9.39221e-08	2.66738e-07	Tusp
FBgn0027868	1186.41	-1.78399	0.27745	-6.42997	1.27631e-10	3.57671e-10	Nup107	X	FBgn0037556	2355.24	-2.34885	0.440328	-5.33432	9.59035e-08	2.72288e-07	CG9636
FBgn0032877	617.261	-2.40636	0.374423	-6.42683	1.30291e-10	3.65021e-10	CG2617	X	FBgn0021906	4090.96	-1.24097	0.232649	-5.33407	9.60347e-08	2.72583e-07	RFeSP
FBgn0035078	77.1912	3.74371	0.582591	6.42597	1.31035e-10	3.67003e-10	Tpc2	X	FBgn0053108	507.814	-1.89634	0.355536	-5.33376	9.61991e-08	2.72972e-07	CG33108
FBgn0053459	171.035	4.96873	0.773427	6.4243	1.32477e-10	3.70935e-10	CG33459	X	FBgn0033400	647.617	-1.84635	0.346256	-5.33232	9.69684e-08	2.75077e-07	CG2063
FBgn0036416	5951.88	8.04092	1.25166	6.42423	1.32542e-10	3.71014e-10	CG7924	X	FBgn0030331	38.8948	5.15943	0.967631	5.33203	9.71224e-08	2.75436e-07	CG15221
FBgn0032857	807.082	1.66611	0.259384	6.42335	1.33311e-10	3.73061e-10	CG10947	X	FBgn0039900	1822.31	-1.73596	0.325594	-5.33168	9.73108e-08	2.75893e-07	Syt7
FBgn0039116	484.357	-1.83845	0.28622	-6.4232	1.33436e-10	3.73304e-10	CG10375	X	FBgn0011566	440.512	-1.69578	0.318297	-5.32767	9.94783e-08	2.81958e-07	Smyd3
FBgn0032354	538.479	-1.94183	0.302318	-6.42313	1.33502e-10	3.73382e-10	CG4788	X	FBgn0035866	770.133	-1.50263	0.282093	-5.32672	1.00002e-07	2.83363e-07	Arl5
FBgn0038431	80.6682	4.48721	0.699035	6.41915	1.37038e-10	3.83163e-10	CG10405	X	FBgn0039520	41.231	5.47599	1.02807	5.32649	1.00131e-07	2.83649e-07	Gr98a
FBgn0034974	245.631	4.03225	0.62827	6.41802	1.38057e-10	3.85902e-10	CG16786	X	FBgn0036481	154.25	3.52189	0.661385	5.32503	1.00938e-07	2.85855e-07	CG16959
FBgn0031848	248.896	-2.90448	0.452906	-6.41299	1.42694e-10	3.98753e-10	Nse1	X	FBgn0015321	1778.52	-1.30726	0.245587	-5.32302	1.02057e-07	2.88941e-07	Ubc4
FBgn0263199	1551.82	1.34843	0.210327	6.41112	1.44459e-10	4.0357e-10	Galk	X	FBgn0034750	929.365	-1.75308	0.329367	-5.32257	1.02314e-07	2.89587e-07	CG3732
FBgn0015282	5058.92	-1.11102	0.17333	-6.40986	1.45653e-10	4.0679e-10	Rpt2	X	FBgn0266046	74.592	3.38627	0.636292	5.32189	1.02694e-07	2.90581e-07	CR44811
FBgn0040089	122.485	4.12653	0.643973	6.40792	1.4752e-10	4.11889e-10	meso18E	X	FBgn0264077	44.3639	4.10404	0.771505	5.31952	1.04042e-07	2.94312e-07	Cnx14D
FBgn0260446	1784.49	1.35405	0.211371	6.40602	1.49369e-10	4.16934e-10	GABA-B-R1	X	FBgn0031078	551.897	-2.05818	0.386963	-5.3188	1.04452e-07	2.95387e-07	Nup205
FBgn0034990	89.4791	4.53884	0.708569	6.40564	1.49741e-10	4.17855e-10	CG11406	X	FBgn0015221	11774.8	-1.41675	0.266374	-5.31865	1.04542e-07	2.9556e-07	Fer2LCH
FBgn0010288	6030.59	-1.0517	0.16419	-6.40535	1.50025e-10	4.18529e-10	Uch	X	FBgn0039158	431.432	-2.05001	0.385511	-5.31765	1.05119e-07	2.97106e-07	CG6182
FBgn0023174	4676.45	-1.1973	0.186932	-6.40501	1.50359e-10	4.19343e-10	Prosbeta2	X	FBgn0031208	82.6491	4.72621	0.888799	5.31752	1.05191e-07	2.97227e-07	CG11023
FBgn0030418	1911.3	1.10648	0.172765	6.40454	1.50827e-10	4.2053e-10	CG4004	X	FBgn0021825	1359.82	-1.38026	0.25961	-5.31665	1.05693e-07	2.98559e-07	DCTN2-p50
FBgn0036248	657.932	-2.0843	0.32549	-6.40358	1.51772e-10	4.23043e-10	ssp	X	FBgn0030642	141.187	-2.77235	0.521484	-5.31628	1.05913e-07	2.99097e-07	CG15642
FBgn0037519	1583.41	1.81738	0.28394	6.40059	1.54775e-10	4.31293e-10	CG3014	X	FBgn0035708	318.662	1.72859	0.325206	5.31536	1.06447e-07	3.0052e-07	CG8398
FBgn0032246	3463.36	-1.28666	0.20113	-6.39718	1.5827e-10	4.40909e-10	CG5168	X	FBgn0265705	102.525	4.06635	0.765114	5.31469	1.06838e-07	3.0154e-07	CR44512
FBgn0028509	2767.75	-1.77305	0.27719	-6.39651	1.58968e-10	4.42728e-10	CenG1A	X	FBgn0034046	1747.07	1.45949	0.27464	5.31421	1.07123e-07	3.02259e-07	tun
FBgn0035290	881.345	3.22221	0.503844	6.39525	1.60282e-10	4.46263e-10	dsb	X	FBgn0051950	577.877	-2.15732	0.406086	-5.31246	1.08157e-07	3.0509e-07	CG31950
FBgn0031201	75.4494	4.51584	0.706312	6.39355	1.62073e-10	4.5112e-10	CG12446	X	FBgn0033761	629.549	-1.88979	0.355811	-5.31123	1.08889e-07	3.07068e-07	CG8778
FBgn0264272	55.1149	5.59572	0.875378	6.39235	1.63357e-10	4.54566e-10	mwh	X	FBgn0032295	595.195	-1.92654	0.362892	-5.30885	1.10321e-07	3.1102e-07	CG12299
FBgn0037644	1239.78	-1.92168	0.300689	-6.39091	1.64903e-10	4.58741e-10	CG11964	X	FBgn0262731	608.377	-1.96378	0.369995	-5.30757	1.11094e-07	3.13112e-07	CG33941
FBgn0052412	539.862	-3.18719	0.499147	-6.38528	1.71087e-10	4.75809e-10	QC	X	FBgn0033610	86.7698	3.93635	0.741687	5.3073	1.11261e-07	3.13494e-07	CG18335
FBgn0030659	393.477	-1.7941	0.281388	-6.37591	1.81883e-10	5.0569e-10	CG9215	X	FBgn0027291	4767.43	-1.13346	0.213576	-5.30708	1.11395e-07	3.13782e-07	l(1)G0156
FBgn0037378	2310.22	1.09706	0.172083	6.37518	1.82753e-10	5.07968e-10	CG2046	X	FBgn0046301	562.307	-1.57598	0.296998	-5.30637	1.11832e-07	3.14926e-07	CG7148
FBgn0051122	2589.33	-1.36869	0.214779	-6.37254	1.85918e-10	5.1662e-10	CG31122	X	FBgn0035063	302.125	-2.02483	0.381691	-5.30489	1.12744e-07	3.17405e-07	CG3594
FBgn0030943	1224.46	-2.30093	0.361208	-6.3701	1.88908e-10	5.24631e-10	CG6540	X	FBgn0014859	477.171	2.8808	0.543129	5.30408	1.1324e-07	3.18622e-07	Hr38
FBgn0043010	1478.19	-1.14752	0.180141	-6.37011	1.8889e-10	5.24631e-10	Fsn	X	FBgn0264479	87.9408	-3.10391	0.585191	-5.30411	1.13226e-07	3.18622e-07	CR43887
FBgn0005671	14792.2	1.10565	0.173577	6.36979	1.89284e-10	5.25529e-10	Vha55	X	FBgn0046113	54.63	5.22098	0.984512	5.30311	1.13843e-07	3.2023e-07	GluRIIC
FBgn0036316	3344.49	-1.38799	0.217918	-6.36932	1.8987e-10	5.27007e-10	CG10960	X	FBgn0035772	8336	1.13185	0.213508	5.30121	1.15039e-07	3.23502e-07	Sh3beta
FBgn0039479	90.8515	4.3121	0.677057	6.36889	1.90396e-10	5.28319e-10	CG14257	X	FBgn0054039	315.229	-2.08114	0.392636	-5.30043	1.1553e-07	3.24793e-07	CG34039
FBgn0052055	88.7045	3.08439	0.484552	6.36545	1.94718e-10	5.40162e-10	CG32055	X	FBgn0010288	5662.97	-1.28414	0.242276	-5.30032	1.15601e-07	3.24901e-07	Uch
FBgn0284245	125245	-1.2045	0.189252	-6.36455	1.95863e-10	5.43185e-10	Ef1alpha48D	X	FBgn0036911	641.145	-1.69081	0.319182	-5.29732	1.17516e-07	3.30191e-07	Fibp
FBgn0026144	1019.37	-1.28275	0.201559	-6.36414	1.9639e-10	5.44493e-10	CBP	X	FBgn0028407	2273.05	1.66618	0.314583	5.29648	1.18056e-07	3.31614e-07	Drep3
FBgn0030691	59.2234	5.13726	0.807428	6.3625	1.98498e-10	5.50184e-10	Efhc1.1	X	FBgn0036583	107.643	-3.92142	0.740674	-5.29439	1.19414e-07	3.35335e-07	CG13055
FBgn0050423	5393.32	-1.25856	0.197831	-6.3618	1.99403e-10	5.52537e-10	CG30423	X	FBgn0042693	4218.69	1.33875	0.253	5.29153	1.21298e-07	3.40532e-07	PP2A-B'
FBgn0031094	937.289	-1.88016	0.295545	-6.36166	1.99582e-10	5.52878e-10	CG9578	X	FBgn0041342	2656.74	1.45	0.274051	5.29097	1.21666e-07	3.41469e-07	Cct1
FBgn0010453	1673.8	-1.4757	0.23201	-6.36049	2.01109e-10	5.56951e-10	Wnt4	X	FBgn0086758	9705.63	1.24814	0.235978	5.28923	1.22833e-07	3.44646e-07	chinmo
FBgn0034217	175.744	-2.45389	0.385828	-6.36007	2.01664e-10	5.58333e-10	Lhr	X	FBgn0002868	3832.55	-1.60254	0.303059	-5.28787	1.23748e-07	3.47117e-07	MtnA
FBgn0004509	2558.93	1.39481	0.219378	6.35802	2.04375e-10	5.65679e-10	Fur1	X	FBgn0000119	1380.74	1.4315	0.270724	5.28768	1.23879e-07	3.4729e-07	arr
FBgn0038692	244.692	-1.89681	0.298344	-6.3578	2.04663e-10	5.66319e-10	CG3773	X	FBgn0002948	198.186	-3.38363	0.639903	-5.28772	1.2385e-07	3.4729e-07	nod
FBgn0035414	256.862	-2.24787	0.353598	-6.35712	2.05567e-10	5.68662e-10	CG14965	X	FBgn0030342	754.131	-1.4278	0.270171	-5.28479	1.25849e-07	3.52716e-07	CG10347
FBgn0026079	492.768	-2.25494	0.354728	-6.35681	2.05991e-10	5.69675e-10	Nsun2	X	FBgn0037754	1542.38	1.80349	0.341288	5.28435	1.26151e-07	3.53463e-07	CG8500
FBgn0032054	588.811	-1.72949	0.272098	-6.35613	2.06902e-10	5.72034e-10	Uba4	X	FBgn0037958	567.649	-2.70951	0.512943	-5.28228	1.27587e-07	3.57387e-07	CG6962
FBgn0024814	3756.93	-1.21471	0.191281	-6.35036	2.14809e-10	5.93671e-10	Clc	X	FBgn0027106	198.489	3.47675	0.658282	5.28156	1.28088e-07	3.58689e-07	Inx7
FBgn0053310	107.46	3.43341	0.540665	6.35033	2.14848e-10	5.93671e-10	CG33310	X	FBgn0028670	2553.2	1.96089	0.371558	5.27747	1.30978e-07	3.6668e-07	Vha100-2
FBgn0054030	103.149	5.11087	0.804955	6.34926	2.16347e-10	5.97646e-10	CG34030	X	FBgn0261555	1341.01	1.65558	0.313798	5.27595	1.32072e-07	3.69638e-07	CG42673
FBgn0035755	83.8287	3.25574	0.512794	6.34902	2.16694e-10	5.98436e-10	CG14830	X	FBgn0039054	4798.35	1.64526	0.312266	5.26879	1.37326e-07	3.84236e-07	Cow
FBgn0051676	1554.96	-2.30028	0.362318	-6.34879	2.17009e-10	5.99139e-10	CG31676	X	FBgn0037540	201.104	-2.34842	0.445734	-5.26866	1.37425e-07	3.84406e-07	Pbp95
FBgn0283499	4961.58	1.63266	0.257321	6.34483	2.22672e-10	6.14431e-10	InR	X	FBgn0037778	404.568	-2.0841	0.395577	-5.26849	1.3755e-07	3.84648e-07	mtTFB2
FBgn0031643	672.77	-1.36536	0.215278	-6.34234	2.26297e-10	6.2426e-10	CG3008	X	FBgn0264821	735.843	1.71148	0.324882	5.26801	1.37914e-07	3.8556e-07	CR44029
FBgn0034512	1170.28	2.52254	0.397737	6.34223	2.2646e-10	6.24535e-10	CG18067	X	FBgn0038976	3989.78	-1.92286	0.365141	-5.26607	1.39379e-07	3.89545e-07	Pfdn5
FBgn0031224	813.139	-1.75696	0.27704	-6.3419	2.26944e-10	6.25695e-10	CG11454	X	FBgn0020503	2719.9	1.4586	0.277001	5.26567	1.39675e-07	3.90266e-07	CLIP-190
FBgn0027569	4010.6	1.52777	0.240916	6.34152	2.27502e-10	6.27059e-10	cert	X	FBgn0020270	550.741	-1.65244	0.313835	-5.26532	1.39947e-07	3.90916e-07	mre11
FBgn0087039	447.643	-1.69759	0.267817	-6.33862	2.31829e-10	6.38806e-10	Sbp2	X	FBgn0027054	2283.8	-1.40873	0.267579	-5.26472	1.40406e-07	3.9209e-07	CSN4
FBgn0036931	128.687	2.57698	0.406608	6.33774	2.33166e-10	6.42132e-10	CG14183	X	FBgn0027603	1087.73	-1.59524	0.303252	-5.26042	1.43725e-07	4.01246e-07	Ulp1
FBgn0037050	618.422	-2.47674	0.390792	-6.33774	2.33165e-10	6.42132e-10	ICA69	X	FBgn0261113	4266.55	1.55302	0.295231	5.26035	1.4378e-07	4.01286e-07	Xrp1
FBgn0262563	142.364	4.31174	0.680343	6.3376	2.33375e-10	6.42529e-10	CG43103	X	FBgn0051922	154.551	-2.5131	0.477763	-5.26013	1.43954e-07	4.0166e-07	CG31922
FBgn0017550	2576.66	1.12673	0.177899	6.33356	2.39572e-10	6.59407e-10	Rga	X	FBgn0026371	457.578	-1.86478	0.354681	-5.25761	1.45937e-07	4.07081e-07	SAK
FBgn0085753	71.8534	-3.99954	0.631655	-6.33185	2.42241e-10	6.66568e-10	28SrRNA-Psi:CR40596	X	FBgn0020440	1192.08	-1.34436	0.255772	-5.25609	1.47154e-07	4.10362e-07	Fak
FBgn0262362	44.4455	5.42087	0.856196	6.33134	2.43036e-10	6.68569e-10	CG43060	X	FBgn0034708	1904.58	-1.53311	0.291737	-5.25513	1.47921e-07	4.12386e-07	Vps35
FBgn0021767	78.2701	4.68986	0.740967	6.32938	2.46155e-10	6.7696e-10	org-1	X	FBgn0039527	78.1266	3.98827	0.759083	5.25406	1.4878e-07	4.14667e-07	CG5639
FBgn0260477	85.003	4.27891	0.676115	6.32867	2.47281e-10	6.79869e-10	CG30283	X	FBgn0261380	567.629	-2.14333	0.408074	-5.25232	1.50199e-07	4.18504e-07	mRpL37
FBgn0030655	235.643	-2.10702	0.333047	-6.3265	2.50791e-10	6.89326e-10	CG9213	X	FBgn0267748	30.2603	5.06642	0.965116	5.24955	1.52472e-07	4.24719e-07	CR46079
FBgn0025777	2125.42	-1.17277	0.185441	-6.32423	2.5449e-10	6.993e-10	homer	X	FBgn0047038	1615.43	-1.5176	0.289142	-5.24864	1.53225e-07	4.26698e-07	ND-13B
FBgn0037141	239.793	-2.32701	0.368134	-6.32109	2.5972e-10	7.13472e-10	DNApol-eta	X	FBgn0266977	47.6308	4.98816	0.950395	5.24851	1.53334e-07	4.26884e-07	CG45428
FBgn0034243	1238.02	-1.33772	0.211675	-6.3197	2.62068e-10	7.19721e-10	Ns2	X	FBgn0085431	202.669	-2.13356	0.406693	-5.24612	1.55336e-07	4.32335e-07	CG34402
FBgn0010905	6046.08	1.71613	0.271568	6.31936	2.62642e-10	7.21099e-10	Spn	X	FBgn0033225	588.932	-2.39251	0.456302	-5.24325	1.57773e-07	4.38999e-07	CG1550
FBgn0053170	1409.04	-1.35938	0.215128	-6.31893	2.63375e-10	7.22909e-10	CG33170	X	FBgn0266448	559.942	6.58164	1.25528	5.24315	1.57858e-07	4.39112e-07	CG45078
FBgn0027548	4670.19	1.02983	0.163008	6.31763	2.65612e-10	7.28848e-10	nito	X	FBgn0034310	523.008	-1.71864	0.32783	-5.24249	1.58428e-07	4.40575e-07	Nup75
FBgn0033688	2243.41	-1.65297	0.261755	-6.31496	2.70228e-10	7.41308e-10	Prp8	X	FBgn0265935	3500.5	1.2899	0.246062	5.2422	1.58675e-07	4.41139e-07	coro
FBgn0039026	5236.56	1.15381	0.182729	6.31433	2.71328e-10	7.44119e-10	CG7029	X	FBgn0036570	345.936	-2.37237	0.45261	-5.24153	1.59248e-07	4.4261e-07	IntS9
FBgn0031813	763.595	1.63519	0.25902	6.31297	2.73723e-10	7.50478e-10	CG9527	X	FBgn0027655	665.879	1.66296	0.317276	5.24136	1.59399e-07	4.42908e-07	htt
FBgn0032597	761.18	-1.3837	0.219246	-6.31116	2.76953e-10	7.59125e-10	CG17904	X	FBgn0052971	37.5739	4.70421	0.898051	5.23825	1.62108e-07	4.50311e-07	CG32971
FBgn0266720	1736.31	-1.19728	0.189836	-6.30691	2.84662e-10	7.80039e-10	Snap24	X	FBgn0020258	45.9262	4.61257	0.880926	5.23604	1.64057e-07	4.55597e-07	ppk
FBgn0051708	895.406	1.85828	0.294669	6.30633	2.85728e-10	7.82742e-10	DIP-zeta	X	FBgn0027537	1162.69	-1.75631	0.335445	-5.23576	1.64307e-07	4.56165e-07	Nup93-1
FBgn0035904	2750.62	2.03204	0.322268	6.30544	2.87378e-10	7.87045e-10	GstO3	X	FBgn0033340	1103.72	-1.87201	0.357578	-5.23526	1.64756e-07	4.57285e-07	CG13751
FBgn0039489	381.294	-2.06709	0.327863	-6.30474	2.88683e-10	7.90399e-10	CG5880	X	FBgn0052626	3827.07	1.37903	0.263433	5.23483	1.65134e-07	4.58209e-07	AMPdeam
FBgn0026077	2152.88	2.02335	0.321073	6.30184	2.94127e-10	8.05081e-10	Gasp	X	FBgn0030501	252.102	-3.26858	0.624456	-5.23428	1.65627e-07	4.59321e-07	BthD
FBgn0038279	437.682	-4.2659	0.676993	-6.30125	2.95248e-10	8.07927e-10	Sdr	X	FBgn0033902	4119.72	-1.4438	0.275833	-5.23431	1.65604e-07	4.59321e-07	Tango7
FBgn0032464	84.5098	4.90882	0.779036	6.30114	2.95456e-10	8.08273e-10	Vha68-3	X	FBgn0260446	1360.75	1.4526	0.277583	5.23305	1.66739e-07	4.62277e-07	GABA-B-R1
FBgn0027054	2337.18	-1.42675	0.226463	-6.30013	2.97387e-10	8.13329e-10	CSN4	X	FBgn0032150	293.165	-2.21245	0.42282	-5.2326	1.67142e-07	4.63266e-07	CG13123
FBgn0024542	856.624	-2.16572	0.343967	-6.29629	3.04844e-10	8.33494e-10	Neos	X	FBgn0029975	2335.98	-1.46623	0.280243	-5.232	1.67687e-07	4.64651e-07	spidey
FBgn0086676	3169.92	1.21186	0.192546	6.29389	3.09605e-10	8.46211e-10	spin	X	FBgn0036263	1017.02	-1.85466	0.354523	-5.23144	1.68198e-07	4.65937e-07	thoc6
FBgn0267163	61.1676	4.63104	0.735803	6.29386	3.09667e-10	8.46211e-10	CG45603	X	FBgn0025639	5120.48	1.56492	0.299325	5.22816	1.71207e-07	4.74141e-07	Hmt4-20
FBgn0264373	64.1792	5.16483	0.82096	6.29121	3.14997e-10	8.60539e-10	CR43825	X	FBgn0034878	1115.46	-1.56103	0.298594	-5.22792	1.7143e-07	4.74628e-07	pita
FBgn0053977	768.098	-1.60085	0.254486	-6.29051	3.16421e-10	8.64189e-10	CG33977	X	FBgn0086656	2513.98	-1.30188	0.249039	-5.2276	1.71721e-07	4.75301e-07	shrb
FBgn0034595	136.366	2.7406	0.435905	6.28714	3.23369e-10	8.82923e-10	CG15657	X	FBgn0038106	420.264	-1.70168	0.3256	-5.22628	1.72953e-07	4.78579e-07	CG7488
FBgn0034940	211.622	-2.04713	0.325612	-6.28703	3.23607e-10	8.83327e-10	CG16787	X	FBgn0265192	2805.3	1.36555	0.261506	5.22186	1.77138e-07	4.90025e-07	Snp
FBgn0051481	379.215	2.26939	0.36132	6.28081	3.36808e-10	9.19108e-10	pb	X	FBgn0029763	2558.13	1.34727	0.258176	5.21843	1.80447e-07	4.99041e-07	Usp16-45
FBgn0034532	86.8071	3.30733	0.526675	6.27964	3.39366e-10	9.25834e-10	CG13436	X	FBgn0053506	443.079	-2.02816	0.388697	-5.21784	1.8102e-07	5.00489e-07	CG33506
FBgn0052708	382	-1.9298	0.307406	-6.27768	3.43657e-10	9.37281e-10	CG32708	X	FBgn0034377	39.8022	4.76958	0.91434	5.21642	1.82412e-07	5.04198e-07	CG15071
FBgn0039427	3229.11	1.20242	0.191572	6.27658	3.46111e-10	9.43714e-10	CG5447	X	FBgn0051453	2001.38	-2.13593	0.409604	-5.21461	1.842e-07	5.08998e-07	pch2
FBgn0028375	1091.71	1.60008	0.255015	6.27447	3.50833e-10	9.56324e-10	heix	X	FBgn0002734	109.5	-3.25668	0.624621	-5.21386	1.84954e-07	5.10941e-07	E(spl)mdelta-HLH
FBgn0039227	500.263	-2.17992	0.347586	-6.27161	3.57333e-10	9.73774e-10	polybromo	X	FBgn0033569	526.516	-1.57602	0.302302	-5.2134	1.85411e-07	5.12064e-07	CG12942
FBgn0030351	223.385	-2.69999	0.431215	-6.26134	3.81679e-10	1.03983e-09	CG1840	X	FBgn0015925	590.879	-1.92269	0.368908	-5.21184	1.86975e-07	5.1624e-07	csul
FBgn0262737	9022.37	-1.33207	0.212847	-6.25836	3.89053e-10	1.05963e-09	mub	X	FBgn0037716	197.202	-2.05761	0.394815	-5.2116	1.87224e-07	5.16785e-07	CG8273
FBgn0033074	120.547	3.47587	0.555794	6.25387	4.00401e-10	1.09024e-09	tomboy40	X	FBgn0250850	756.077	-1.51927	0.291611	-5.20994	1.88906e-07	5.21286e-07	rig
FBgn0051781	702.306	1.70212	0.272269	6.25163	4.06203e-10	1.10573e-09	CR31781	X	FBgn0026379	3668.25	1.29489	0.248551	5.20978	1.89067e-07	5.21584e-07	Pten
FBgn0039498	77.6942	4.6691	0.746959	6.2508	4.08347e-10	1.11126e-09	CG17991	X	FBgn0263351	2010.05	-1.28575	0.246837	-5.2089	1.89966e-07	5.23923e-07	AP-2mu
FBgn0033654	244.845	2.45694	0.393066	6.2507	4.08622e-10	1.1117e-09	Sobp	X	FBgn0265576	41.0702	5.51965	1.05976	5.20841	1.90467e-07	5.25158e-07	CG44403
FBgn0264691	1499.08	-1.69032	0.270508	-6.24871	4.13851e-10	1.12562e-09	Lst8	X	FBgn0031596	92.727	4.43659	0.852107	5.20661	1.92322e-07	5.30127e-07	CG15429
FBgn0044511	295.784	-2.2562	0.361107	-6.24801	4.15702e-10	1.13034e-09	mRpS21	X	FBgn0034050	367.853	-1.83996	0.353538	-5.20442	1.94603e-07	5.36269e-07	bug
FBgn0033609	1123.77	-1.40944	0.22564	-6.24642	4.19976e-10	1.14165e-09	Fbl6	X	FBgn0028434	258.805	-3.65458	0.702311	-5.20364	1.95418e-07	5.38365e-07	Ercc1
FBgn0031869	82.2729	5.2632	0.84285	6.24453	4.25071e-10	1.15518e-09	CG18304	X	FBgn0031608	369.692	-2.14759	0.41284	-5.20198	1.97179e-07	5.43068e-07	CG15435
FBgn0034788	1653.82	-1.22938	0.196977	-6.24121	4.34194e-10	1.17965e-09	CG13532	X	FBgn0029866	342.892	2.56896	0.493885	5.20154	1.97641e-07	5.44192e-07	CG3842
FBgn0264785	1800.59	1.24051	0.198774	6.24083	4.35245e-10	1.18218e-09	Hph	X	FBgn0032688	399.893	-2.87533	0.552816	-5.20125	1.97958e-07	5.44914e-07	CG15160
FBgn0019890	2954.83	1.11619	0.178865	6.24044	4.36347e-10	1.18485e-09	Smg5	X	FBgn0085399	751.294	-1.48474	0.285466	-5.20111	1.98097e-07	5.45147e-07	CG34370
FBgn0033816	519.224	-1.66417	0.266785	-6.23787	4.43568e-10	1.20413e-09	CG4679	X	FBgn0262514	39.2349	5.4526	1.0487	5.19938	1.99957e-07	5.50115e-07	VhaPPA1-2
FBgn0037690	923.796	-2.29388	0.367804	-6.23669	4.46922e-10	1.2129e-09	Task7	X	FBgn0035159	380.856	-2.0717	0.398639	-5.19694	2.02595e-07	5.57067e-07	CG13896
FBgn0010258	65.4332	3.63176	0.582463	6.23518	4.51255e-10	1.22432e-09	Rbp4	X	FBgn0266750	1341.66	1.53481	0.295328	5.19697	2.02563e-07	5.57067e-07	CR45223
FBgn0028694	6382.14	-1.14543	0.183706	-6.23514	4.51379e-10	1.22432e-09	Rpn11	X	FBgn0034537	764.184	-1.44074	0.277364	-5.19439	2.05392e-07	5.64603e-07	DMAP1
FBgn0001179	638.854	-2.5923	0.416149	-6.22926	4.68642e-10	1.27045e-09	hay	X	FBgn0264494	1696.23	1.35896	0.261641	5.194	2.05818e-07	5.65619e-07	CG17646
FBgn0039764	357.384	-1.77298	0.284619	-6.22929	4.6854e-10	1.27045e-09	CG15535	X	FBgn0040890	913.334	-1.79342	0.345319	-5.19352	2.0635e-07	5.66927e-07	ksh
FBgn0029134	9100.9	-1.15815	0.185993	-6.22682	4.75991e-10	1.29002e-09	Prosbeta5	X	FBgn0265533	355.644	-1.91897	0.369566	-5.19249	2.07501e-07	5.69932e-07	CR44383
FBgn0250850	837.493	-2.88778	0.463919	-6.22476	4.82302e-10	1.30676e-09	rig	X	FBgn0039299	2743.84	7.39584	1.42439	5.19229	2.07725e-07	5.70392e-07	CG11854
FBgn0010114	1255.51	-1.69439	0.272205	-6.22468	4.82544e-10	1.30706e-09	hig	X	FBgn0030763	634.421	2.87955	0.554843	5.18984	2.10469e-07	5.77768e-07	CG9782
FBgn0052641	407.981	-2.00394	0.321997	-6.22346	4.86295e-10	1.31686e-09	CG32641	X	FBgn0032204	334.228	-1.94457	0.374714	-5.18947	2.10896e-07	5.7878e-07	CG4953
FBgn0029719	376.889	2.96253	0.476037	6.22331	4.86788e-10	1.31783e-09	CG15473	X	FBgn0267625	48.0885	3.88482	0.748794	5.1881	2.12449e-07	5.82884e-07	CR45963
FBgn0031777	350.261	-2.40278	0.386096	-6.22326	4.86918e-10	1.31783e-09	CG9154	X	FBgn0051510	839.532	-1.43322	0.276314	-5.18693	2.13786e-07	5.8639e-07	CG31510
FBgn0033294	103.705	3.04622	0.489523	6.22284	4.88249e-10	1.32106e-09	Mal-A4	X	FBgn0038722	607.69	-2.04083	0.39349	-5.18648	2.14301e-07	5.87643e-07	Nup58
FBgn0026084	26339	-1.2137	0.195088	-6.22128	4.93121e-10	1.33388e-09	cib	X	FBgn0261570	3299.57	1.50685	0.290713	5.18329	2.18e-07	5.97623e-07	CG42684
FBgn0041712	303.403	3.43847	0.552836	6.21968	4.9817e-10	1.34717e-09	yellow-d	X	FBgn0029503	619.693	-1.86575	0.360156	-5.1804	2.21416e-07	6.0682e-07	CHORD
FBgn0264598	582.5	-1.52734	0.245666	-6.21716	5.0623e-10	1.36859e-09	PsGEF	X	FBgn0262477	1933.76	1.23894	0.239217	5.17913	2.22926e-07	6.10794e-07	FoxP
FBgn0041702	591.001	-2.09575	0.337109	-6.21684	5.07252e-10	1.37098e-09	CG15107	X	FBgn0262509	1392.43	1.4157	0.273424	5.17769	2.24655e-07	6.15361e-07	nrm
FBgn0036179	366.381	-2.01612	0.324346	-6.21596	5.10133e-10	1.37839e-09	CG7368	X	FBgn0263034	49.5433	4.71938	0.911754	5.17615	2.26506e-07	6.20264e-07	CG43329
FBgn0051528	150.819	4.06855	0.654597	6.21535	5.12104e-10	1.38334e-09	CG31528	X	FBgn0054030	56.7298	4.82088	0.931488	5.17547	2.2734e-07	6.22376e-07	CG34030
FBgn0003210	1686.83	1.37374	0.221043	6.21482	5.13828e-10	1.38762e-09	rb	X	FBgn0024996	1554.81	-1.33951	0.25889	-5.17403	2.29093e-07	6.27004e-07	eIF2B-beta
FBgn0040493	4129.89	1.14865	0.184835	6.21445	5.15031e-10	1.39049e-09	grsm	X	FBgn0052442	298.946	-1.8498	0.357562	-5.17337	2.29905e-07	6.29054e-07	Arv1
FBgn0069913	82.1137	4.15796	0.669091	6.21434	5.15412e-10	1.39113e-09	CG4681	X	FBgn0087002	8115.73	1.44866	0.280099	5.17194	2.31673e-07	6.33719e-07	apolpp
FBgn0033017	1960.85	-1.24684	0.20067	-6.21338	5.18584e-10	1.39931e-09	CG10465	X	FBgn0027588	4402.89	-1.17403	0.227014	-5.17164	2.32047e-07	6.3457e-07	GCS2alpha
FBgn0035199	189.481	2.78123	0.447692	6.21238	5.21889e-10	1.40785e-09	tfc	X	FBgn0042206	172.024	3.67206	0.710223	5.1703	2.33722e-07	6.38976e-07	GstD10
FBgn0267695	80.7294	5.65255	0.910209	6.21016	5.29291e-10	1.42742e-09	CR46031	X	FBgn0037008	258.299	-2.16578	0.418965	-5.16935	2.34912e-07	6.42053e-07	mTerf3
FBgn0035831	438.195	-1.6375	0.263751	-6.2085	5.34915e-10	1.4422e-09	CG8038	X	FBgn0033258	443.011	-1.5656	0.302935	-5.16809	2.365e-07	6.46217e-07	CG8712
FBgn0024943	149.427	3.68801	0.594065	6.20809	5.36313e-10	1.44557e-09	PIP82	X	FBgn0284249	2476.46	-1.81904	0.352223	-5.16446	2.41129e-07	6.58687e-07	Adf1
FBgn0004880	4114.8	-1.5776	0.254151	-6.20734	5.38888e-10	1.45172e-09	scrt	X	FBgn0001311	732.055	2.69888	0.522601	5.16431	2.41323e-07	6.59038e-07	kkv
FBgn0027655	541.019	1.43508	0.23119	6.20737	5.38797e-10	1.45172e-09	htt	X	FBgn0037276	76.9278	4.25379	0.823708	5.1642	2.41466e-07	6.5925e-07	CG17387
FBgn0038546	1135.83	-1.78269	0.287214	-6.20685	5.40582e-10	1.45589e-09	CG7379	X	FBgn0042092	337.103	-2.37643	0.460227	-5.1636	2.42239e-07	6.61179e-07	CG13773
FBgn0260742	1062.76	-1.40919	0.227062	-6.20618	5.4289e-10	1.46171e-09	CG12213	X	FBgn0039293	1210.88	-1.79646	0.347963	-5.16278	2.43304e-07	6.63906e-07	CG11851
FBgn0086357	9767.65	-1.09972	0.177267	-6.20377	5.51262e-10	1.48384e-09	Sec61alpha	X	FBgn0037923	155.374	-2.08654	0.404298	-5.16089	2.45782e-07	6.70484e-07	CG6813
FBgn0002609	374.618	-2.3795	0.383578	-6.20342	5.52481e-10	1.48634e-09	E(spl)m3-HLH	X	FBgn0023510	3278.45	2.04577	0.396428	5.16051	2.46274e-07	6.71645e-07	Rbcn-3B
FBgn0265420	63.8749	5.35374	0.86303	6.20342	5.52489e-10	1.48634e-09	CR44332	X	FBgn0029885	850.007	-1.97546	0.38294	-5.15866	2.48718e-07	6.78125e-07	CG3224
FBgn0035160	496.744	-1.85952	0.299822	-6.20206	5.57293e-10	1.49885e-09	hng3	X	FBgn0003480	193.473	1.97173	0.382407	5.15611	2.52127e-07	6.87233e-07	spn-B
FBgn0027561	1787.29	1.52759	0.246308	6.20197	5.57609e-10	1.49929e-09	CG18659	X	FBgn0040308	2174.71	-1.30698	0.253502	-5.15568	2.52711e-07	6.88638e-07	Jafrac2
FBgn0052075	703.01	-1.33702	0.215733	-6.19757	5.73416e-10	1.54138e-09	CG32075	X	FBgn0011604	1723.64	-1.74498	0.338708	-5.15187	2.57905e-07	7.026e-07	Iswi
FBgn0038878	298.296	2.88506	0.465821	6.19349	5.8845e-10	1.58136e-09	CG3301	X	FBgn0053198	1056.85	-1.93549	0.375705	-5.15162	2.58251e-07	7.03352e-07	pen-2
FBgn0038897	101.108	3.63776	0.587422	6.19275	5.91248e-10	1.58845e-09	CG5849	X	FBgn0039238	250.667	2.6663	0.517589	5.15137	2.58586e-07	7.04073e-07	CG7016
FBgn0045063	2124.18	1.87301	0.302687	6.18792	6.09614e-10	1.63734e-09	fdl	X	FBgn0050052	71.4063	3.74415	0.72695	5.15049	2.59813e-07	7.07223e-07	Obp49a
FBgn0040649	74.8586	3.7744	0.609979	6.18776	6.10259e-10	1.63863e-09	CG15461	X	FBgn0038876	808.748	-1.52554	0.296245	-5.14958	2.61077e-07	7.1047e-07	CG5919
FBgn0030178	399.395	-1.81834	0.293867	-6.18763	6.10736e-10	1.63947e-09	CG2974	X	FBgn0261992	37.3026	6.22655	1.20929	5.14893	2.61983e-07	7.12741e-07	CG42810
FBgn0033117	408.778	-1.53137	0.247538	-6.18642	6.15452e-10	1.65168e-09	CG3358	X	FBgn0033875	3595.13	-1.85436	0.360299	-5.14672	2.65075e-07	7.20958e-07	CG6357
FBgn0035600	10886.8	1.26202	0.204035	6.18532	6.19753e-10	1.66277e-09	Cyt-c1	X	FBgn0260487	72.6178	3.21691	0.625141	5.14589	2.66258e-07	7.23978e-07	CG42534
FBgn0035272	659.718	-1.95461	0.31616	-6.18233	6.31618e-10	1.69414e-09	mRpL46	X	FBgn0039004	528.051	-1.96307	0.381523	-5.14536	2.67007e-07	7.2582e-07	Nup133
FBgn0031423	76.1847	4.91999	0.795846	6.18209	6.3259e-10	1.69629e-09	CG3557	X	FBgn0039349	1323.44	-1.24455	0.241881	-5.1453	2.67095e-07	7.25861e-07	Ssadh
FBgn0028382	622.517	-2.12129	0.343381	-6.17766	6.50601e-10	1.74411e-09	cyp33	X	FBgn0033609	1064.85	-1.35347	0.263057	-5.14516	2.67287e-07	7.26185e-07	Fbl6
FBgn0029152	2244.56	-1.2366	0.200203	-6.17675	6.54355e-10	1.7537e-09	Mkrn1	X	FBgn0026079	450.007	-1.62259	0.315373	-5.145	2.67514e-07	7.26607e-07	Nsun2
FBgn0040339	1129.79	-1.66779	0.270067	-6.17546	6.59701e-10	1.76755e-09	MED22	X	FBgn0033615	469.179	-1.90959	0.371176	-5.14469	2.67963e-07	7.27628e-07	CG7741
FBgn0022213	2052.12	-1.2012	0.194522	-6.17513	6.61071e-10	1.77074e-09	Cas	X	FBgn0030764	32.511	6.00616	1.16761	5.14399	2.68958e-07	7.30133e-07	CG9777
FBgn0033395	638.99	1.55069	0.25114	6.1746	6.63322e-10	1.77629e-09	Cyp4p2	X	FBgn0033813	320.289	-2.12616	0.413492	-5.14195	2.71899e-07	7.37917e-07	fsd
FBgn0001991	1090.17	1.79215	0.290281	6.17385	6.66488e-10	1.78428e-09	Ca-alpha1D	X	FBgn0052813	524.85	1.76141	0.34258	5.14161	2.72401e-07	7.39079e-07	CG32813
FBgn0036518	2776.8	0.971068	0.157303	6.17324	6.69031e-10	1.7906e-09	RhoGAP71E	X	FBgn0037683	160.575	3.49348	0.679519	5.14111	2.73116e-07	7.4082e-07	CG18473
FBgn0051019	106.699	4.62439	0.749216	6.1723	6.73029e-10	1.80082e-09	CG31019	X	FBgn0035510	45.9042	4.72961	0.920313	5.13914	2.76001e-07	7.48442e-07	Cpr64Aa
FBgn0051386	212.064	-5.06963	0.821442	-6.17162	6.7595e-10	1.80814e-09	CR31386	X	FBgn0033209	875.251	-1.75531	0.341597	-5.13855	2.76865e-07	7.50582e-07	CG12107
FBgn0011291	408.13	-2.26897	0.367885	-6.16759	6.93367e-10	1.85423e-09	Taf11	X	FBgn0031590	1823.28	-1.49136	0.290345	-5.13652	2.7988e-07	7.5855e-07	CG3702
FBgn0038277	140.064	-2.58722	0.419535	-6.16687	6.96543e-10	1.86222e-09	RpS5b	X	FBgn0040239	1219.93	2.16034	0.420609	5.13621	2.8034e-07	7.59593e-07	bc10
FBgn0085280	82.478	3.98773	0.646828	6.16506	7.04557e-10	1.88314e-09	CG34251	X	FBgn0035969	1168.71	-5.81056	1.1319	-5.13344	2.84489e-07	7.70627e-07	CG4476
FBgn0033485	754.84	-1.57263	0.255106	-6.16462	7.06524e-10	1.88788e-09	RpLP0-like	X	FBgn0033130	80.418	4.22989	0.824755	5.12866	2.91806e-07	7.90233e-07	Tsp42Ei
FBgn0003748	5309.43	1.98488	0.322062	6.16302	7.13718e-10	1.90659e-09	Treh	X	FBgn0035914	834.098	1.9112	0.372694	5.12807	2.92732e-07	7.92527e-07	CG6282
FBgn0039868	474.46	-2.15414	0.349683	-6.16027	7.26209e-10	1.93944e-09	CG11563	X	FBgn0028500	609.176	1.56056	0.304592	5.12343	3.00025e-07	8.12051e-07	Rich
FBgn0038607	85.0824	3.1673	0.514363	6.15772	7.38018e-10	1.97044e-09	hmw	X	FBgn0262886	398.193	-1.79202	0.349784	-5.12322	3.00367e-07	8.12758e-07	CR43241
FBgn0030941	663.081	1.72824	0.280671	6.15752	7.38937e-10	1.97236e-09	wgn	X	FBgn0038547	1248.19	-1.87047	0.36516	-5.12232	3.01802e-07	8.1642e-07	CG17803
FBgn0033539	821.631	-1.51275	0.245744	-6.15579	7.47064e-10	1.99351e-09	Git	X	FBgn0041191	2823.24	-1.25308	0.244654	-5.12186	3.02533e-07	8.18177e-07	Rheb
FBgn0038746	444.305	-2.57953	0.419352	-6.15125	7.68769e-10	2.05088e-09	Surf6	X	FBgn0263482	46.1079	4.54661	0.88819	5.11896	3.07219e-07	8.30627e-07	snoRNA:lola-c
FBgn0028436	286.061	-2.71241	0.441006	-6.15052	7.72314e-10	2.05978e-09	ECSIT	X	FBgn0010548	3484.69	1.19191	0.232883	5.11806	3.08692e-07	8.34383e-07	Aldh-III
FBgn0086047	115.78	4.64627	0.755464	6.15022	7.7377e-10	2.06311e-09	snoRNA:Me18S-G894	X	FBgn0000416	12313.2	1.22046	0.238488	5.1175	3.09611e-07	8.36643e-07	Sap-r
FBgn0035501	876.927	2.09091	0.34006	6.14863	7.81539e-10	2.0827e-09	CG1299	X	FBgn0051431	155.051	2.8173	0.550635	5.11645	3.11332e-07	8.41066e-07	CG31431
FBgn0053640	121.052	3.12977	0.509017	6.14866	7.81417e-10	2.0827e-09	CG33640	X	FBgn0038877	2007.66	1.4563	0.284693	5.11536	3.13147e-07	8.45741e-07	CG3308
FBgn0037853	330.445	-2.00563	0.326317	-6.14627	7.93247e-10	2.11333e-09	CG14696	X	FBgn0032291	111.168	3.36003	0.657155	5.11299	3.17091e-07	8.56164e-07	CG17118
FBgn0036908	1339.65	-1.9184	0.312295	-6.14291	8.10216e-10	2.15796e-09	CG14103	X	FBgn0050077	668.352	-1.88937	0.369618	-5.11169	3.19294e-07	8.61878e-07	Blos1
FBgn0030717	572.649	-1.63727	0.266535	-6.1428	8.10782e-10	2.15888e-09	CG8931	X	FBgn0020510	1285.81	-1.68661	0.329958	-5.11159	3.19456e-07	8.62085e-07	Abi
FBgn0037138	4519.93	-1.25148	0.203742	-6.14246	8.12547e-10	2.163e-09	P5CDh1	X	FBgn0015269	1396.72	1.47996	0.289549	5.11125	3.2003e-07	8.634e-07	Nf1
FBgn0036208	967.169	-3.35688	0.546783	-6.13933	8.2868e-10	2.20535e-09	CG10361	X	FBgn0261508	47.4594	4.74728	0.928882	5.11074	3.20897e-07	8.65507e-07	CG42656
FBgn0037261	2809.35	-0.936057	0.152495	-6.13829	8.34139e-10	2.21928e-09	CG9775	X	FBgn0028422	55.2471	4.87512	0.954005	5.11016	3.21887e-07	8.67943e-07	GluRIID
FBgn0267823	555.921	-1.4541	0.236904	-6.13795	8.35928e-10	2.22344e-09	Gmer	X	FBgn0264691	1198.73	-1.72124	0.336925	-5.10869	3.24395e-07	8.7447e-07	Lst8
FBgn0004573	641.65	1.49538	0.243652	6.13735	8.39118e-10	2.23133e-09	5-HT7	X	FBgn0035590	812.824	-2.19348	0.429399	-5.10824	3.25172e-07	8.7633e-07	Prpk
FBgn0263832	1163.16	-1.6122	0.262733	-6.13629	8.44687e-10	2.24553e-09	Rcd5	X	FBgn0033212	2547.09	1.48338	0.290405	5.10797	3.25634e-07	8.77224e-07	LRR
FBgn0266916	663.393	-2.08104	0.339361	-6.13223	8.66558e-10	2.30306e-09	Cenp-C	X	FBgn0039007	248.262	-2.8468	0.557328	-5.10795	3.25679e-07	8.77224e-07	CCAP
FBgn0025832	652.294	-2.81388	0.458913	-6.13163	8.69825e-10	2.31112e-09	Fen1	X	FBgn0036813	1998.34	-1.29437	0.253432	-5.10737	3.26673e-07	8.79667e-07	Atg3
FBgn0262017	43.0564	6.71037	1.09467	6.13005	8.78494e-10	2.33352e-09	CG42830	X	FBgn0051658	105.203	-2.8449	0.557055	-5.10705	3.2723e-07	8.80928e-07	Nnf1b
FBgn0028980	993.181	-2.35698	0.384574	-6.12881	8.85388e-10	2.3512e-09	tant	X	FBgn0036193	435.805	-2.33047	0.456348	-5.10679	3.27679e-07	8.81901e-07	CG14135
FBgn0267365	1018.8	-1.59406	0.260116	-6.12826	8.8845e-10	2.3587e-09	l(2)SH0834	X	FBgn0052641	395.665	-1.84303	0.360978	-5.10566	3.29638e-07	8.86937e-07	CG32641
FBgn0032880	8564.2	1.59146	0.259818	6.12528	9.05245e-10	2.40264e-09	TM9SF2	X	FBgn0030721	74.5113	3.50098	0.685767	5.1052	3.3044e-07	8.88854e-07	CG12698
FBgn0034399	1040.6	1.62924	0.266036	6.12414	9.11746e-10	2.41925e-09	CG15083	X	FBgn0265512	1255.57	1.21906	0.238829	5.10431	3.32012e-07	8.92845e-07	mlt
FBgn0051739	1415.86	-1.6056	0.262365	-6.11973	9.37364e-10	2.48656e-09	AspRS-m	X	FBgn0046692	1067.67	-1.3703	0.268539	-5.1028	3.34667e-07	8.99743e-07	Stlk
FBgn0053505	203.968	-1.99775	0.326677	-6.11536	9.63375e-10	2.55487e-09	U3-55K	X	FBgn0027791	547.728	-1.78942	0.350801	-5.10097	3.37921e-07	9.08248e-07	O-fut2
FBgn0036188	943.92	-1.89405	0.309947	-6.11088	9.9081e-10	2.62692e-09	CG7339	X	FBgn0032946	9368.27	-1.29129	0.25323	-5.09928	3.40939e-07	9.16115e-07	nrv3
FBgn0051450	1296.58	-1.74984	0.286409	-6.10957	9.98977e-10	2.64787e-09	mRpS18A	X	FBgn0000352	591.108	-1.50543	0.295309	-5.09781	3.43598e-07	9.23011e-07	cos
FBgn0032222	613.855	-1.59091	0.260424	-6.1089	1.0032e-09	2.65835e-09	CG5037	X	FBgn0037941	584.454	-1.54875	0.303844	-5.0972	3.44712e-07	9.25755e-07	CG12594
FBgn0051415	57.0961	5.39495	0.883525	6.10617	1.02053e-09	2.70355e-09	CG31415	X	FBgn0028552	454.896	-1.73828	0.34116	-5.0952	3.4837e-07	9.35329e-07	gammaSnap1
FBgn0265458	53.8516	5.67747	0.929838	6.10587	1.02244e-09	2.70788e-09	CR44358	X	FBgn0264789	87.5366	3.52649	0.692322	5.09372	3.5111e-07	9.42433e-07	CR44019
FBgn0036406	297.621	-1.88802	0.309264	-6.10487	1.02887e-09	2.72417e-09	CG13484	X	FBgn0000346	954.986	-1.38949	0.272853	-5.09243	3.53496e-07	9.48584e-07	comt
FBgn0042126	75.091	4.89252	0.80143	6.10474	1.0297e-09	2.72564e-09	CG18788	X	FBgn0038598	280.839	3.0311	0.595633	5.08887	3.60207e-07	9.66334e-07	CG7131
FBgn0011227	1282.02	-1.5126	0.247778	-6.10466	1.03022e-09	2.7263e-09	ox	X	FBgn0027561	1757.57	1.76744	0.347379	5.08794	3.6198e-07	9.70831e-07	CG18659
FBgn0051710	329.546	1.85553	0.304019	6.10334	1.03874e-09	2.7481e-09	CG31710	X	FBgn0035571	102.235	2.84605	0.559622	5.08567	3.66336e-07	9.82249e-07	CG12493
FBgn0050090	91.8233	3.74194	0.61329	6.10143	1.05127e-09	2.7805e-09	CG30090	X	FBgn0010333	4908.77	-1.21643	0.239262	-5.08407	3.69433e-07	9.9029e-07	Rac1
FBgn0046875	88.8952	4.10445	0.672728	6.10121	1.05266e-09	2.78343e-09	Obp83g	X	FBgn0036082	112.33	3.57502	0.70325	5.08357	3.70403e-07	9.92624e-07	CG12362
FBgn0029814	3013.33	1.14177	0.187193	6.09945	1.06435e-09	2.81361e-09	CG15765	X	FBgn0029817	55.604	5.42335	1.06726	5.08159	3.74294e-07	1.00278e-06	CG15764
FBgn0038530	88.1362	4.53249	0.743504	6.09612	1.08672e-09	2.87196e-09	AttD	X	FBgn0037739	837.118	-1.55873	0.306783	-5.08089	3.75668e-07	1.0062e-06	CG12948
FBgn0050390	503.948	-1.70574	0.279821	-6.09582	1.08876e-09	2.87659e-09	Sgf29	X	FBgn0029826	470.979	1.78331	0.351009	5.08053	3.7639e-07	1.00786e-06	CG6041
FBgn0013995	672.762	1.66055	0.272422	6.09552	1.09083e-09	2.88129e-09	Calx	X	FBgn0030738	888.761	-1.58023	0.311104	-5.07942	3.78591e-07	1.01348e-06	CG9915
FBgn0024728	2304.33	-1.04267	0.171098	-6.094	1.10125e-09	2.90804e-09	Slip1	X	FBgn0033285	71.2376	4.33885	0.854317	5.07873	3.7997e-07	1.01685e-06	CG18449
FBgn0267698	2415.35	1.21462	0.199329	6.09357	1.10421e-09	2.91508e-09	Pak	X	FBgn0264975	8194.88	1.23993	0.244143	5.07869	3.80051e-07	1.01685e-06	Nrg
FBgn0026378	642.872	-1.73874	0.285344	-6.09348	1.10484e-09	2.91594e-09	Rep	X	FBgn0038672	438.413	-1.73828	0.342392	-5.07688	3.83687e-07	1.0263e-06	CG6005
FBgn0037442	4509.8	1.43617	0.23576	6.09165	1.1175e-09	2.94857e-09	godzilla	X	FBgn0036687	121.473	4.67832	0.921805	5.07517	3.87151e-07	1.03529e-06	CG6652
FBgn0038876	806.975	-1.41626	0.232604	-6.08872	1.13819e-09	3.00237e-09	CG5919	X	FBgn0027506	1083.41	1.47038	0.289762	5.07443	3.88653e-07	1.03903e-06	EDTP
FBgn0035833	2344.06	1.39207	0.228716	6.08643	1.15459e-09	3.04482e-09	CG7565	X	FBgn0032779	150.287	2.32556	0.458293	5.07438	3.88758e-07	1.03904e-06	CG16771
FBgn0086134	7412.82	-1.33111	0.218724	-6.08582	1.15895e-09	3.0555e-09	Prosalpha2	X	FBgn0052091	88.6252	3.15947	0.622691	5.07389	3.89757e-07	1.04143e-06	CG32091
FBgn0028341	4808.63	1.37652	0.226267	6.08361	1.17508e-09	3.09719e-09	Ptpmeg2	X	FBgn0038321	2699.32	-1.90596	0.375673	-5.07344	3.90693e-07	1.04365e-06	CG6218
FBgn0014417	531.243	-1.74245	0.286508	-6.08169	1.18926e-09	3.13206e-09	CG13397	X	FBgn0027496	1464.47	-1.88279	0.37115	-5.07287	3.91868e-07	1.04651e-06	epsilonCOP
FBgn0031684	1472.03	-1.12176	0.184449	-6.0817	1.18912e-09	3.13206e-09	ND-13A	X	FBgn0034650	932.774	-1.51006	0.297695	-5.07252	3.92583e-07	1.04814e-06	NC2alpha
FBgn0032147	245.067	2.18863	0.359873	6.08169	1.18926e-09	3.13206e-09	IP3K1	X	FBgn0029092	2370.03	1.44916	0.285717	5.07199	3.93669e-07	1.05076e-06	ced-6
FBgn0036544	3267.5	1.62061	0.266479	6.08157	1.19012e-09	3.13349e-09	sff	X	FBgn0053640	121.69	2.68651	0.529739	5.07138	3.94941e-07	1.05388e-06	CG33640
FBgn0040368	60.8045	4.87813	0.80277	6.07662	1.2274e-09	3.2308e-09	eIF4E-7	X	FBgn0052109	765.223	-1.60357	0.316208	-5.07126	3.95191e-07	1.05426e-06	CG32109
FBgn0000320	499.703	-1.57343	0.25911	-6.07246	1.25964e-09	3.31478e-09	eya	X	FBgn0042138	3894.33	-1.65597	0.326572	-5.07075	3.96241e-07	1.05678e-06	CG18815
FBgn0069969	2126.1	-1.52811	0.25171	-6.0709	1.27193e-09	3.34623e-09	CG40498	X	FBgn0063670	2666.19	-1.74549	0.344246	-5.07048	3.9682e-07	1.05804e-06	CG40228
FBgn0264005	304.919	-3.04428	0.501561	-6.0696	1.28229e-09	3.37258e-09	Hmx	X	FBgn0032420	466.009	-1.97184	0.3889	-5.07031	3.97167e-07	1.05869e-06	CG6583
FBgn0035481	1675.97	-1.86829	0.307819	-6.06945	1.28347e-09	3.37478e-09	CG12605	X	FBgn0040717	432.658	2.92123	0.576161	5.07016	3.97478e-07	1.05924e-06	Nplp4
FBgn0044510	941.618	-1.50918	0.248782	-6.06629	1.309e-09	3.44009e-09	mRpS5	X	FBgn0037721	279.113	2.64948	0.522576	5.07004	3.9773e-07	1.05963e-06	CG9427
FBgn0032474	1646.35	1.24909	0.205956	6.06484	1.32086e-09	3.47032e-09	DnaJ-H	X	FBgn0032642	1017.44	-1.67956	0.33137	-5.06851	4.00935e-07	1.06788e-06	CG5110
FBgn0260936	2902.83	1.52162	0.250911	6.06437	1.32474e-09	3.47961e-09	scny	X	FBgn0014022	283.99	-1.82234	0.359642	-5.06708	4.03956e-07	1.07564e-06	Rlb1
FBgn0266124	1851.52	-1.69241	0.279166	-6.06239	1.34117e-09	3.52182e-09	ghi	X	FBgn0035754	607.481	-2.22123	0.438387	-5.06681	4.04536e-07	1.0769e-06	MED4
FBgn0026371	567.665	-1.78559	0.294554	-6.06202	1.34426e-09	3.529e-09	SAK	X	FBgn0004057	434.21	2.28604	0.451309	5.06536	4.07631e-07	1.08483e-06	Zw
FBgn0266308	63.2515	5.50861	0.908732	6.06186	1.34554e-09	3.53141e-09	CR44973	X	FBgn0026176	60.3887	3.75234	0.740791	5.06531	4.07733e-07	1.08483e-06	SkpB
FBgn0052069	506.13	-1.78659	0.294785	-6.06065	1.35575e-09	3.55726e-09	CG32069	X	FBgn0086519	83.0282	4.32289	0.85366	5.06395	4.10658e-07	1.09233e-06	Cpr47Eg
FBgn0037667	548.186	-2.61268	0.431586	-6.05368	1.41577e-09	3.71377e-09	CG16734	X	FBgn0037964	76.6699	4.05267	0.800331	5.06375	4.11091e-07	1.09319e-06	CG14731
FBgn0028526	63.2198	5.61966	0.92863	6.05156	1.43451e-09	3.76194e-09	CG15293	X	FBgn0011661	12126	1.20737	0.238441	5.06361	4.11381e-07	1.09367e-06	Moe
FBgn0005427	2047.67	-1.40869	0.232827	-6.05037	1.44509e-09	3.78767e-09	ewg	X	FBgn0035470	314.616	-1.98072	0.391209	-5.06308	4.12533e-07	1.09644e-06	Ccz1
FBgn0038948	1453.78	-1.62225	0.268123	-6.0504	1.44487e-09	3.78767e-09	PSR	X	FBgn0024814	3990.6	-1.40883	0.278431	-5.05989	4.19502e-07	1.11467e-06	Clc
FBgn0039726	840.054	-1.32626	0.219254	-6.04898	1.45765e-09	3.81958e-09	eIF2B-alpha	X	FBgn0259231	286.936	2.04175	0.40356	5.05935	4.20695e-07	1.11754e-06	CCKLR-17D1
FBgn0033690	243.319	-3.13001	0.517464	-6.04875	1.45977e-09	3.8241e-09	EndoG	X	FBgn0261394	8436.87	-1.31486	0.259909	-5.05894	4.21604e-07	1.11966e-06	Prosalpha3
FBgn0031314	558.189	-1.92062	0.317622	-6.04688	1.47678e-09	3.86765e-09	IntS14	X	FBgn0051146	67.6811	3.9597	0.782777	5.05853	4.22508e-07	1.12177e-06	Nlg1
FBgn0264432	173.378	3.29032	0.544186	6.04632	1.48194e-09	3.88014e-09	CG43850	X	FBgn0039404	297.153	-1.9594	0.387394	-5.0579	4.23902e-07	1.12517e-06	CG14543
FBgn0033482	1515.93	-1.06072	0.175446	-6.04583	1.48641e-09	3.89063e-09	CG1371	X	FBgn0015229	2776.8	-1.52458	0.301514	-5.0564	4.27242e-07	1.13374e-06	glec
FBgn0053970	298.953	3.7704	0.623639	6.0458	1.48674e-09	3.89063e-09	CG33970	X	FBgn0034495	309.344	-1.94838	0.38534	-5.05627	4.27528e-07	1.13389e-06	CG11788
FBgn0036762	3191.41	-1.21411	0.200865	-6.04438	1.49982e-09	3.92383e-09	CG7430	X	FBgn0034879	756.077	-1.86004	0.367867	-5.05627	4.27525e-07	1.13389e-06	Rrp4
FBgn0004865	9855.13	4.74226	0.784769	6.04287	1.51396e-09	3.95978e-09	Eip78C	X	FBgn0051121	490.578	2.88531	0.570789	5.05496	4.30489e-07	1.14144e-06	CG31121
FBgn0003559	1452.56	-1.16768	0.193275	-6.04153	1.52656e-09	3.99061e-09	su(f)	X	FBgn0035631	2508.57	-1.29194	0.255696	-5.05263	4.35774e-07	1.15515e-06	Txl
FBgn0262126	2239.33	1.15602	0.191344	6.04156	1.52634e-09	3.99061e-09	Sec24CD	X	FBgn0026313	4087.27	1.25889	0.249173	5.05227	4.36581e-07	1.15699e-06	X11L
FBgn0052683	955.527	1.88957	0.312818	6.04047	1.53666e-09	4.01597e-09	CG32683	X	FBgn0035986	4023.79	1.28057	0.253547	5.05061	4.40411e-07	1.16683e-06	CG4022
FBgn0264374	69.7475	4.09151	0.677427	6.03979	1.54316e-09	4.03188e-09	CR43826	X	FBgn0037340	696.802	-1.61384	0.319597	-5.0496	4.42742e-07	1.17269e-06	CG14671
FBgn0040786	195.678	-2.44808	0.405392	-6.0388	1.55261e-09	4.05548e-09	CG14104	X	FBgn0262808	90.0984	3.32861	0.65938	5.04809	4.46247e-07	1.18166e-06	CG43179
FBgn0259234	903.125	1.79004	0.296506	6.03711	1.56895e-09	4.09711e-09	Camta	X	FBgn0069923	3494.37	-1.86582	0.369738	-5.04633	4.50366e-07	1.19226e-06	CG41128
FBgn0052181	135.998	3.48755	0.577795	6.03597	1.58009e-09	4.12508e-09	CG32181	X	FBgn0031734	214.457	2.84524	0.563858	5.04601	4.51123e-07	1.19395e-06	CG11147
FBgn0261983	1251.68	1.10175	0.182549	6.03533	1.58635e-09	4.14033e-09	l(2)gd1	X	FBgn0038533	1037.17	-1.38247	0.27403	-5.04494	4.5366e-07	1.20034e-06	CG7523
FBgn0028941	57.9079	4.62642	0.76672	6.03404	1.59914e-09	4.17256e-09	CG16853	X	FBgn0033917	76.7417	3.51388	0.696531	5.04483	4.53933e-07	1.20075e-06	SmydA-1
FBgn0034919	524.672	-1.48291	0.245758	-6.034	1.59954e-09	4.17256e-09	CG5569	X	FBgn0036005	388.157	-1.67246	0.331546	-5.04442	4.54903e-07	1.203e-06	pall
FBgn0033236	1063.37	-1.31056	0.2172	-6.03389	1.60062e-09	4.17427e-09	CG14764	X	FBgn0028398	1118.68	-1.48045	0.293496	-5.04421	4.55397e-07	1.20399e-06	Taf10
FBgn0033716	1442.84	-1.26888	0.210323	-6.03301	1.60932e-09	4.19585e-09	Den1	X	FBgn0034104	39.2761	5.0615	1.00372	5.04276	4.58869e-07	1.21285e-06	CG15705
FBgn0062440	1193.61	-1.41136	0.234093	-6.02904	1.64933e-09	4.29904e-09	CG17680	X	FBgn0032262	52.6894	4.47028	0.886486	5.04269	4.59036e-07	1.21297e-06	CG7384
FBgn0259985	643.61	-1.28363	0.212979	-6.02702	1.67009e-09	4.35202e-09	Mppe	X	FBgn0032429	2947.89	-1.63832	0.324929	-5.0421	4.60462e-07	1.21641e-06	CG5446
FBgn0085188	3547.74	-1.10238	0.182938	-6.026	1.68068e-09	4.37845e-09	CG34159	X	FBgn0038760	385.607	-2.10055	0.416709	-5.04081	4.63564e-07	1.22429e-06	MED25
FBgn0002561	232.908	-3.67544	0.609964	-6.02566	1.68416e-09	4.38636e-09	l(1)sc	X	FBgn0004618	163.122	-3.17425	0.629719	-5.04073	4.63756e-07	1.22447e-06	gl
FBgn0264975	7854.18	0.93812	0.155709	6.02484	1.69277e-09	4.40764e-09	Nrg	X	FBgn0031043	1142.22	-1.59906	0.31725	-5.04039	4.64577e-07	1.22632e-06	NAA20
FBgn0034982	928.33	-1.39362	0.231374	-6.02322	1.70982e-09	4.45085e-09	CG4065	X	FBgn0000180	507.402	-1.97023	0.390929	-5.03987	4.65845e-07	1.22934e-06	bib
FBgn0260758	87.2304	4.4613	0.741388	6.01749	1.77138e-09	4.60988e-09	CG42556	X	FBgn0037687	718.415	-1.56792	0.311126	-5.0395	4.66751e-07	1.23141e-06	CG8132
FBgn0035356	536.023	-1.56097	0.259473	-6.01592	1.78867e-09	4.65366e-09	CG16986	X	FBgn0263481	53.2326	4.33168	0.859642	5.03893	4.6813e-07	1.23472e-06	snoRNA:lola-b
FBgn0050460	758.351	1.53258	0.254858	6.01345	1.81615e-09	4.72391e-09	CG30460	X	FBgn0038768	558.995	-1.70408	0.338213	-5.03848	4.69251e-07	1.23735e-06	CG4936
FBgn0032010	428.764	1.57085	0.261399	6.0094	1.86207e-09	4.84208e-09	CG8086	X	FBgn0015282	4690.69	-1.35289	0.26852	-5.03832	4.69631e-07	1.23803e-06	Rpt2
FBgn0027055	2344.74	-1.5067	0.250751	-6.00873	1.86979e-09	4.86085e-09	CSN3	X	FBgn0039904	2557.03	-1.37975	0.273902	-5.03738	4.71941e-07	1.24379e-06	Hcf
FBgn0028983	1334.32	1.52317	0.253573	6.00683	1.89183e-09	4.91686e-09	Spn55B	X	FBgn0262821	48.5756	4.42175	0.878	5.03616	4.74964e-07	1.2511e-06	CG43192
FBgn0037534	378.358	3.42038	0.569573	6.00516	1.91146e-09	4.96658e-09	CG2781	X	FBgn0000053	2033.86	1.54439	0.306682	5.03579	4.7587e-07	1.25316e-06	ade3
FBgn0030944	1785.96	-1.09146	0.181775	-6.00443	1.92009e-09	4.98768e-09	CG6617	X	FBgn0033504	1825.6	1.4737	0.292863	5.03205	4.85251e-07	1.27746e-06	CAP
FBgn0002524	797.159	-1.57175	0.261772	-6.00425	1.92222e-09	4.99192e-09	lace	X	FBgn0037022	390.169	-1.83554	0.364776	-5.03196	4.85481e-07	1.27746e-06	CG11396
FBgn0259735	3236.34	1.30189	0.21683	6.0042	1.92281e-09	4.99214e-09	CG42389	X	FBgn0267180	46.012	3.68538	0.732393	5.03197	4.8546e-07	1.27746e-06	CR45620
FBgn0031990	749.357	1.38204	0.230256	6.00216	1.94714e-09	5.05373e-09	PAPLA1	X	FBgn0035724	229.092	2.99662	0.595603	5.03124	4.87322e-07	1.28197e-06	CG10064
FBgn0035964	2829.53	1.4539	0.242231	6.00212	1.94756e-09	5.05373e-09	Dhpr	X	FBgn0024293	445.306	2.04457	0.406519	5.02946	4.91851e-07	1.29354e-06	Spn43Ab
FBgn0016697	6152.84	-1.40042	0.233332	-6.00184	1.95095e-09	5.05988e-09	Prosalpha5	X	FBgn0036381	876.875	1.46443	0.291173	5.02941	4.91989e-07	1.29357e-06	CG8745
FBgn0036538	2335.89	-1.96033	0.326621	-6.00185	1.95088e-09	5.05988e-09	CG15715	X	FBgn0038673	274.917	-2.90227	0.577252	-5.02774	4.96289e-07	1.30453e-06	CG14286
FBgn0284082	91.434	3.0488	0.508102	6.00037	1.9687e-09	5.10458e-09	CG46304	X	FBgn0039733	1259.51	-1.3803	0.274663	-5.02545	5.02263e-07	1.31989e-06	CG11504
FBgn0013433	2397.13	1.27016	0.211706	5.99966	1.97734e-09	5.12564e-09	beat-Ia	X	FBgn0004514	582.127	1.97705	0.393415	5.02536	5.02491e-07	1.32e-06	Oct-TyrR
FBgn0042092	352.623	-2.12617	0.354598	-5.99602	2.02217e-09	5.24046e-09	CG13773	X	FBgn0039566	1265.07	-1.65106	0.328551	-5.02528	5.02689e-07	1.32e-06	CG4849
FBgn0042112	708.61	-2.09922	0.350245	-5.99357	2.05284e-09	5.31856e-09	mRpL36	X	FBgn0266348	194.585	2.90874	0.578822	5.02528	5.02699e-07	1.32e-06	CR44997
FBgn0037276	48.0933	6.04809	1.00942	5.99166	2.07715e-09	5.38014e-09	CG17387	X	FBgn0028341	3179.68	1.22299	0.243427	5.02407	5.05889e-07	1.32802e-06	Ptpmeg2
FBgn0029994	540.817	2.35715	0.39354	5.98961	2.10347e-09	5.44687e-09	CG2254	X	FBgn0032079	305.761	1.71471	0.34133	5.02363	5.07033e-07	1.33068e-06	CG31886
FBgn0033808	278.762	-1.87052	0.312433	-5.98694	2.13819e-09	5.53533e-09	CG4627	X	FBgn0032290	510.529	-1.75799	0.350052	-5.02208	5.11159e-07	1.34116e-06	CG6443
FBgn0003255	428.171	2.50201	0.418031	5.98522	2.16093e-09	5.59273e-09	rk	X	FBgn0016061	2428.41	1.66248	0.331133	5.02058	5.15154e-07	1.35129e-06	side
FBgn0035541	1810.48	-1.62382	0.271375	-5.98366	2.18173e-09	5.64508e-09	CG15019	X	FBgn0263143	143.975	-2.52847	0.503635	-5.02044	5.1552e-07	1.35189e-06	vret
FBgn0032997	1880.62	-0.962163	0.160841	-5.98206	2.20327e-09	5.69932e-09	CG17486	X	FBgn0032740	66.4011	4.53067	0.902573	5.01973	5.17438e-07	1.35657e-06	CG15172
FBgn0037756	1656.33	-1.16849	0.195351	-5.98147	2.21127e-09	5.71851e-09	CG8507	X	FBgn0013305	3149.23	-1.1613	0.231381	-5.019	5.19401e-07	1.36136e-06	Nmda1
FBgn0025740	872.673	-1.54226	0.257842	-5.98141	2.21212e-09	5.71922e-09	PlexB	X	FBgn0026315	202.857	2.93889	0.585606	5.01855	5.20622e-07	1.3642e-06	Ugt35a
FBgn0001965	1893.11	1.25587	0.209966	5.98129	2.21378e-09	5.72202e-09	Sos	X	FBgn0033128	84.942	2.67728	0.533573	5.01764	5.23107e-07	1.37035e-06	Tsp42Eg
FBgn0263602	604.963	-2.12026	0.354524	-5.98058	2.22346e-09	5.74553e-09	Tasp1	X	FBgn0021875	371.2	-1.781	0.354965	-5.01741	5.23736e-07	1.37164e-06	Zfrp8
FBgn0028408	2527.57	1.03987	0.173905	5.97952	2.2379e-09	5.78134e-09	Drep2	X	FBgn0032407	1205.1	-1.44624	0.288277	-5.01685	5.25254e-07	1.37526e-06	Pex19
FBgn0264959	4809.51	-1.18417	0.198177	-5.9753	2.29668e-09	5.93163e-09	Src42A	X	FBgn0026441	635.422	-1.58678	0.31632	-5.01637	5.26556e-07	1.37831e-06	ear
FBgn0030000	500.355	-2.16144	0.361733	-5.97525	2.29738e-09	5.9319e-09	CG2260	X	FBgn0034982	841.253	-1.92526	0.383985	-5.01388	5.33429e-07	1.39594e-06	CG4065
FBgn0032447	346.98	-2.21407	0.370546	-5.97515	2.29876e-09	5.9339e-09	PICK1	X	FBgn0032445	490.831	-1.72353	0.343786	-5.01338	5.34808e-07	1.39918e-06	CG6153
FBgn0037051	1509.46	-1.41759	0.237311	-5.97356	2.32134e-09	5.99064e-09	CG10565	X	FBgn0037892	230.299	-1.84167	0.367387	-5.0129	5.36157e-07	1.40234e-06	mRpL40
FBgn0038491	1263.04	1.22679	0.205438	5.97155	2.35007e-09	6.06319e-09	CG5292	X	FBgn0038461	492.651	-1.67022	0.333191	-5.0128	5.36427e-07	1.40268e-06	CG3678
FBgn0262733	2930.96	-1.54219	0.258433	-5.96747	2.40955e-09	6.21503e-09	Src64B	X	FBgn0051097	32.0082	4.95119	0.988081	5.01092	5.41709e-07	1.41613e-06	CG31097
FBgn0265048	936.362	-1.52408	0.255403	-5.96733	2.41174e-09	6.21905e-09	cv-d	X	FBgn0039136	2040.72	-1.26076	0.251634	-5.01032	5.43403e-07	1.42018e-06	CG5902
FBgn0011327	3155.13	-1.41719	0.237496	-5.96723	2.41318e-09	6.22115e-09	Uch-L5	X	FBgn0034688	643.637	1.42118	0.283708	5.00931	5.46244e-07	1.42724e-06	CG11474
FBgn0035415	407.702	-2.23262	0.374154	-5.96711	2.41491e-09	6.22398e-09	CG14966	X	FBgn0001986	429.549	-2.38032	0.475232	-5.00875	5.4786e-07	1.43109e-06	Mtr4
FBgn0036754	258.017	-2.25035	0.377196	-5.96601	2.43132e-09	6.26463e-09	CG5589	X	FBgn0001114	906.597	2.31389	0.46199	5.00854	5.48455e-07	1.43227e-06	Glt
FBgn0030630	569.543	-1.47259	0.246843	-5.96567	2.43632e-09	6.27589e-09	CG12608	X	FBgn0030178	318.308	-2.32137	0.463691	-5.00628	5.54931e-07	1.4488e-06	CG2974
FBgn0260469	51.3093	4.70806	0.789689	5.96192	2.49291e-09	6.41999e-09	CR14578	X	FBgn0032233	1126.22	-1.3991	0.279502	-5.00571	5.56577e-07	1.45272e-06	dpr19
FBgn0031492	1027.87	-1.65179	0.277068	-5.96168	2.49654e-09	6.42767e-09	CG3542	X	FBgn0031694	45.2404	4.2608	0.85178	5.00223	5.66724e-07	1.47882e-06	Cyp4ac2
FBgn0033501	248.281	-3.88916	0.652778	-5.95787	2.55546e-09	6.57764e-09	CG12911	X	FBgn0039809	132.321	2.68667	0.537164	5.00158	5.68611e-07	1.48336e-06	CG15547
FBgn0027342	647.826	1.7584	0.295596	5.94867	2.70335e-09	6.9565e-09	fz4	X	FBgn0017457	1928.38	-1.62895	0.325692	-5.0015	5.68863e-07	1.48363e-06	U2af38
FBgn0262116	7864.91	-1.03345	0.173776	-5.947	2.73093e-09	7.02565e-09	RNASEK	X	FBgn0033988	2950.31	1.40242	0.280417	5.00119	5.69777e-07	1.48563e-06	pcs
FBgn0036168	69.5547	4.44327	0.747256	5.94611	2.7459e-09	7.06232e-09	CG7512	X	FBgn0022288	572.502	-1.91011	0.382033	-4.99985	5.73755e-07	1.49561e-06	l(2)09851
FBgn0038903	146.191	-2.39914	0.403498	-5.94584	2.75039e-09	7.07202e-09	RpI12	X	FBgn0029663	894.942	1.52335	0.304825	4.99744	5.80951e-07	1.51397e-06	CG10804
FBgn0040297	538.248	1.46224	0.24593	5.94577	2.75156e-09	7.0732e-09	Nhe2	X	FBgn0034681	59.5345	3.84136	0.768847	4.99626	5.84525e-07	1.52289e-06	CG9308
FBgn0261929	205.003	2.13598	0.359473	5.94198	2.81597e-09	7.23688e-09	5-HT2B	X	FBgn0033890	206.564	-2.31024	0.462505	-4.99506	5.88165e-07	1.53198e-06	Ctf4
FBgn0036648	213.108	-1.89568	0.319042	-5.94178	2.81948e-09	7.24402e-09	CG4098	X	FBgn0052022	307.813	-1.75174	0.350769	-4.99399	5.91443e-07	1.54012e-06	CG32022
FBgn0011592	2082.9	-1.22347	0.206044	-5.93792	2.88652e-09	7.41435e-09	fra	X	FBgn0011217	20699.5	-1.15582	0.231496	-4.99281	5.95075e-07	1.54917e-06	eff
FBgn0030239	1411.19	1.55553	0.262009	5.93692	2.90423e-09	7.4579e-09	CG17333	X	FBgn0030396	898.555	2.07492	0.415677	4.99166	5.98624e-07	1.55801e-06	CG2556
FBgn0040252	117.186	3.35915	0.566134	5.9335	2.9655e-09	7.61324e-09	Ugt86Dh	X	FBgn0267795	1819.95	1.47833	0.296336	4.98869	6.07911e-07	1.58177e-06	Frl
FBgn0003866	2302.98	1.12185	0.189097	5.93267	2.98053e-09	7.64986e-09	tsh	X	FBgn0036696	736.679	-1.61128	0.323005	-4.98842	6.08761e-07	1.58357e-06	CG14057
FBgn0039740	318.997	-1.8734	0.315819	-5.93189	2.99474e-09	7.68432e-09	ZIPIC	X	FBgn0265413	3009.24	-1.56404	0.313777	-4.98456	6.21018e-07	1.61503e-06	CG44325
FBgn0028687	5734.91	-0.95603	0.1612	-5.93071	3.01619e-09	7.73736e-09	Rpt1	X	FBgn0036460	536.974	-1.72407	0.345895	-4.98437	6.21636e-07	1.61622e-06	CG5114
FBgn0029686	223.469	-2.52909	0.426468	-5.93031	3.02366e-09	7.75451e-09	CG2941	X	FBgn0039125	1058.21	-2.17711	0.437003	-4.98191	6.29599e-07	1.6365e-06	Ndc1
FBgn0039765	378.094	-2.9426	0.496482	-5.92691	3.0868e-09	7.91437e-09	mRpS18C	X	FBgn0011824	255.111	-1.95775	0.393094	-4.98037	6.34624e-07	1.64913e-06	CG4038
FBgn0032251	190.795	-2.18502	0.368693	-5.92641	3.09631e-09	7.93671e-09	Nse4	X	FBgn0033551	1788.31	-1.35747	0.272572	-4.98023	6.35101e-07	1.64995e-06	CG7222
FBgn0034976	1368.28	1.38215	0.233268	5.92513	3.12043e-09	7.99646e-09	CG4049	X	FBgn0015247	1941.15	1.29747	0.260655	4.97772	6.43375e-07	1.67101e-06	Diap2
FBgn0087002	8953.9	1.26198	0.212995	5.92491	3.12471e-09	8.00534e-09	apolpp	X	FBgn0000721	722.244	1.72113	0.345794	4.97732	6.44694e-07	1.674e-06	for
FBgn0037195	120.661	3.72295	0.628595	5.92265	3.16789e-09	8.11387e-09	CG11226	X	FBgn0025777	1506.15	-1.22275	0.2457	-4.97662	6.47033e-07	1.67963e-06	homer
FBgn0030813	299.357	-2.31858	0.391493	-5.9224	3.17283e-09	8.12442e-09	CG4949	X	FBgn0266020	100.289	-2.95582	0.593947	-4.97657	6.47195e-07	1.67963e-06	CR44785
FBgn0085259	59.0254	4.71774	0.796787	5.92096	3.20071e-09	8.19369e-09	CG34230	X	FBgn0032454	1238.33	-1.86747	0.375357	-4.9752	6.51814e-07	1.69117e-06	CG5787
FBgn0030025	1196.5	-1.33411	0.225416	-5.9184	3.25082e-09	8.31981e-09	CG2147	X	FBgn0037382	596.682	-1.65883	0.3335	-4.97402	6.55798e-07	1.70107e-06	Hpr1
FBgn0037894	1189.11	-1.75728	0.296949	-5.91778	3.26321e-09	8.34937e-09	Ranbp9	X	FBgn0035501	692.472	1.6286	0.32772	4.96949	6.71288e-07	1.7408e-06	CG1299
FBgn0085390	633.099	1.55822	0.263362	5.91666	3.28536e-09	8.40386e-09	Dgk	X	FBgn0023549	87.9535	2.76389	0.556432	4.96717	6.79361e-07	1.76128e-06	Mct1
FBgn0263967	180.267	2.89402	0.489305	5.91455	3.32794e-09	8.51056e-09	CR43723	X	FBgn0039869	2398.61	-1.3826	0.278374	-4.96668	6.81106e-07	1.76535e-06	CG1890
FBgn0037796	489.763	2.26252	0.382576	5.9139	3.34092e-09	8.54155e-09	CG12814	X	FBgn0262619	348.974	-3.20537	0.645571	-4.96517	6.86399e-07	1.77861e-06	DNA-ligI
FBgn0036405	429.893	-1.61819	0.273714	-5.91197	3.38048e-09	8.64045e-09	CG6833	X	FBgn0011606	372.781	-1.56583	0.315395	-4.96468	6.88147e-07	1.78268e-06	Klp3A
FBgn0030195	51.7028	6.5082	1.10095	5.91143	3.39151e-09	8.6664e-09	CG2898	X	FBgn0038613	86.7847	5.0096	1.00921	4.96389	6.90962e-07	1.78951e-06	Vha100-4
FBgn0039712	2210.01	1.44215	0.244032	5.90966	3.42805e-09	8.75752e-09	CG15514	X	FBgn0034443	2285.65	1.95003	0.393092	4.96076	7.02186e-07	1.81811e-06	cer
FBgn0038595	80.3876	4.74301	0.802624	5.90938	3.43407e-09	8.77063e-09	CG7142	X	FBgn0266319	56.0706	3.31728	0.668721	4.96063	7.02638e-07	1.81881e-06	CR44984
FBgn0004179	5074.39	-1.1716	0.198313	-5.90784	3.46623e-09	8.85048e-09	Csp	X	FBgn0031678	332.171	-1.67882	0.338467	-4.96006	7.04725e-07	1.82374e-06	CG31918
FBgn0266599	60863.8	-1.08892	0.184347	-5.90689	3.48622e-09	8.89922e-09	Hsc70-4	X	FBgn0265956	41.4879	4.08741	0.82412	4.95973	7.05898e-07	1.8263e-06	CR44743
FBgn0050287	45.3368	6.0398	1.02263	5.90612	3.50253e-09	8.93854e-09	CG30287	X	FBgn0038980	1697.94	1.32968	0.268198	4.95784	7.12818e-07	1.84373e-06	Octbeta1R
FBgn0036934	701.773	1.87889	0.318216	5.90446	3.53806e-09	9.02688e-09	sNPF-R	X	FBgn0001281	80.3371	4.06624	0.820451	4.95611	7.19197e-07	1.85975e-06	janB
FBgn0039158	478.173	-1.94525	0.329543	-5.90288	3.57217e-09	9.11156e-09	CG6182	X	FBgn0262825	39.4932	4.31654	0.871109	4.95522	7.22477e-07	1.86775e-06	CR43196
FBgn0010383	74.7329	4.27321	0.724119	5.90125	3.60759e-09	9.19954e-09	Cyp18a1	X	FBgn0025936	2971.22	-1.46278	0.295206	-4.95512	7.22868e-07	1.86828e-06	Eph
FBgn0265823	39.9171	5.78118	0.979837	5.90015	3.63175e-09	9.25877e-09	CR44612	X	FBgn0267087	76.8834	2.76558	0.558222	4.95426	7.26072e-07	1.87608e-06	CR45531
FBgn0263469	58.4614	4.10663	0.696235	5.89834	3.67186e-09	9.3586e-09	snoRNA:SC35-b	X	FBgn0037090	95.9717	3.27892	0.662193	4.9516	7.36044e-07	1.90135e-06	Est-Q
FBgn0031257	987.324	-1.81096	0.307118	-5.89663	3.70991e-09	9.45315e-09	CG4133	X	FBgn0052574	56.56	3.26065	0.6586	4.95089	7.38753e-07	1.90786e-06	Twdlalpha
FBgn0004903	2094.76	-0.933691	0.158361	-5.89595	3.72522e-09	9.48971e-09	Rb97D	X	FBgn0015721	413.562	-2.19765	0.443976	-4.94993	7.42402e-07	1.91629e-06	ktub
FBgn0032720	477.394	-2.79224	0.473599	-5.89579	3.72888e-09	9.49658e-09	mRpL13	X	FBgn0032292	1201.12	-1.48701	0.300409	-4.94994	7.42359e-07	1.91629e-06	EMC3
FBgn0030542	109.146	3.09611	0.525166	5.89549	3.73567e-09	9.51143e-09	CG12481	X	FBgn0052475	949.747	-1.30316	0.263299	-4.94936	7.44594e-07	1.92146e-06	mthl8
FBgn0034664	40.9373	6.63235	1.12504	5.89523	3.74163e-09	9.52416e-09	CG4377	X	FBgn0000635	10676.1	1.36584	0.276007	4.94855	7.47666e-07	1.92889e-06	Fas2
FBgn0032138	1235.1	-1.37257	0.232861	-5.89437	3.76113e-09	9.56885e-09	CG4364	X	FBgn0033017	1693.81	-1.42627	0.288354	-4.94624	7.56612e-07	1.95147e-06	CG10465
FBgn0050104	3063.69	2.13306	0.361879	5.89441	3.76023e-09	9.56885e-09	NT5E-2	X	FBgn0030239	2047.48	2.10061	0.424833	4.94456	7.63172e-07	1.96788e-06	CG17333
FBgn0004911	58.7553	5.03669	0.854804	5.89222	3.81046e-09	9.69186e-09	Eig63F-2	X	FBgn0036732	4621.58	1.9248	0.38929	4.94437	7.6389e-07	1.96923e-06	Oatp74D
FBgn0058439	370.074	-1.83548	0.311635	-5.88986	3.86533e-09	9.82889e-09	CG40439	X	FBgn0030573	114.449	-2.74145	0.554504	-4.94397	7.65492e-07	1.97285e-06	nmdyn-D6
FBgn0040395	4445.9	-1.18624	0.201466	-5.88807	3.90723e-09	9.93289e-09	Unc-76	X	FBgn0036922	540.442	-1.81215	0.366565	-4.9436	7.6692e-07	1.97602e-06	CG14182
FBgn0024360	715.241	1.52027	0.258267	5.8864	3.94695e-09	1.00287e-08	MTPAP	X	FBgn0266452	1456.82	-1.34254	0.271779	-4.93982	7.81961e-07	2.01426e-06	CTPsyn
FBgn0037025	360.237	-2.67676	0.454734	-5.88642	3.94648e-09	1.00287e-08	Spc105R	X	FBgn0032054	576.887	-1.84724	0.374013	-4.93897	7.85355e-07	2.02248e-06	Uba4
FBgn0037094	4734.29	1.33446	0.226745	5.8853	3.97324e-09	1.00929e-08	CG7611	X	FBgn0039654	442.794	-2.00634	0.406296	-4.93811	7.88837e-07	2.03093e-06	Brd8
FBgn0036958	3232.67	1.192	0.202552	5.88489	3.98322e-09	1.01157e-08	CG17233	X	FBgn0028507	1200.06	-1.28792	0.260893	-4.93657	7.9509e-07	2.0465e-06	CG3793
FBgn0000039	1310.5	-1.75244	0.297834	-5.88395	4.00578e-09	1.01703e-08	nAChRalpha2	X	FBgn0015270	256.107	-1.82916	0.370587	-4.93584	7.98067e-07	2.05363e-06	Orc2
FBgn0035526	4026.38	-1.03227	0.175484	-5.88241	4.04324e-09	1.02628e-08	CG1316	X	FBgn0032746	1256.5	-1.44675	0.293116	-4.93577	7.98349e-07	2.05383e-06	CG10470
FBgn0262568	65.0383	4.6455	0.789949	5.88076	4.08388e-09	1.03633e-08	CG43108	X	FBgn0263916	3262.96	-1.96556	0.398381	-4.93387	8.06164e-07	2.07341e-06	Ent2
FBgn0032840	1233.77	-2.03166	0.345582	-5.87895	4.12874e-09	1.04745e-08	sNPF	X	FBgn0011726	61774.9	-1.58905	0.322329	-4.92991	8.22691e-07	2.11537e-06	tsr
FBgn0045038	5455.13	1.8806	0.319995	5.87697	4.17836e-09	1.05976e-08	Proc	X	FBgn0032346	476.71	-2.41812	0.490515	-4.92975	8.23334e-07	2.11648e-06	Csl4
FBgn0028942	104.028	4.38751	0.746682	5.87601	4.20267e-09	1.06565e-08	CG16852	X	FBgn0030789	351.643	-2.12516	0.431519	-4.92483	8.44324e-07	2.16988e-06	Rrp45
FBgn0052076	833.041	-1.4304	0.243523	-5.8738	4.25919e-09	1.07971e-08	Alg10	X	FBgn0083124	1034.82	-1.91398	0.388669	-4.92445	8.4599e-07	2.17361e-06	Uhg4
FBgn0030054	439.308	-1.7961	0.305791	-5.87362	4.26375e-09	1.08059e-08	Caf1-180	X	FBgn0032293	815.509	-1.84511	0.374738	-4.92374	8.49065e-07	2.18095e-06	Dpy-30L1
FBgn0002715	510.547	-1.65363	0.281771	-5.86871	4.39204e-09	1.11282e-08	mei-S332	X	FBgn0027495	930.914	-2.22488	0.451907	-4.92331	8.5092e-07	2.18515e-06	Smyd4-4
FBgn0052039	992.401	-1.37913	0.235058	-5.86719	4.43243e-09	1.12276e-08	CG32039	X	FBgn0033249	558.937	-2.07379	0.42127	-4.92271	8.53544e-07	2.19133e-06	CG11191
FBgn0260747	1644.32	-1.14139	0.194557	-5.86659	4.44844e-09	1.12653e-08	CG5010	X	FBgn0260860	870.266	-1.70868	0.347119	-4.92245	8.5466e-07	2.19363e-06	Bet5
FBgn0052104	281.985	-1.63049	0.278075	-5.86349	4.53234e-09	1.14748e-08	CG32104	X	FBgn0031284	408.209	-1.78977	0.363652	-4.92167	8.58109e-07	2.20192e-06	CG3876
FBgn0038078	56.4222	4.80036	0.81871	5.86332	4.53691e-09	1.14834e-08	CG14391	X	FBgn0038071	1911.05	-1.31127	0.266446	-4.92133	8.59564e-07	2.20509e-06	Dtg
FBgn0033232	1072.34	-1.16523	0.198831	-5.86042	4.61686e-09	1.16828e-08	CG12159	X	FBgn0032250	506.908	-1.84531	0.374987	-4.92099	8.61087e-07	2.20844e-06	holn1
FBgn0085203	329.616	-2.26221	0.38602	-5.86034	4.61932e-09	1.1686e-08	CG34174	X	FBgn0026777	4765.69	-1.23315	0.250786	-4.91712	8.7826e-07	2.2519e-06	Rad23
FBgn0266851	1228.15	2.08005	0.354956	5.86001	4.62837e-09	1.17059e-08	CR45312	X	FBgn0032200	2011.04	-1.90772	0.38833	-4.91264	8.98575e-07	2.3034e-06	CG5676
FBgn0035407	502.025	1.4642	0.249969	5.85753	4.69797e-09	1.18789e-08	Asciz	X	FBgn0004915	2053.19	-1.79705	0.365851	-4.91197	9.01664e-07	2.31073e-06	TfIIB
FBgn0026089	703.719	-1.74727	0.298415	-5.85516	4.76546e-09	1.20465e-08	CG14817	X	FBgn0053798	32.6646	5.34485	1.08816	4.91181	9.02402e-07	2.31203e-06	CG33798
FBgn0011335	535.098	-1.84486	0.315347	-5.85025	4.90845e-09	1.24048e-08	l(3)j2D3	X	FBgn0031216	1139.27	-1.45986	0.297432	-4.90823	9.19043e-07	2.35406e-06	Zir
FBgn0032031	290.336	-1.87335	0.320305	-5.84863	4.95626e-09	1.25224e-08	CG13390	X	FBgn0039711	168.89	-2.16094	0.440328	-4.90757	9.22107e-07	2.36131e-06	CG7824
FBgn0036043	1116.14	1.56248	0.267192	5.84776	4.98236e-09	1.25851e-08	CG8177	X	FBgn0051961	592.694	-1.51134	0.307992	-4.90707	9.24484e-07	2.36679e-06	TBCC
FBgn0034534	1220.07	-1.36348	0.233279	-5.84483	5.07074e-09	1.28051e-08	maf-S	X	FBgn0010220	567.273	-1.47495	0.300699	-4.90508	9.33896e-07	2.39028e-06	Dbp45A
FBgn0014380	2082.34	2.09053	0.357762	5.84337	5.11562e-09	1.29151e-08	RhoL	X	FBgn0085271	414.744	-2.07693	0.423432	-4.905	9.34287e-07	2.39067e-06	CG34242
FBgn0267180	79.6909	3.47605	0.595174	5.84038	5.20813e-09	1.31453e-08	CR45620	X	FBgn0053474	89.4354	4.02297	0.820427	4.90351	9.41401e-07	2.40826e-06	CG33474
FBgn0034804	1358.23	-1.15388	0.197593	-5.83969	5.22979e-09	1.31966e-08	CG3831	X	FBgn0010417	1017.64	-1.46509	0.299078	-4.89869	9.64796e-07	2.46748e-06	Taf6
FBgn0266671	634.077	-1.7841	0.305627	-5.83752	5.29834e-09	1.33662e-08	Sec6	X	FBgn0033348	136.693	-3.04429	0.621555	-4.89786	9.68848e-07	2.47721e-06	Spt
FBgn0017581	11520.7	1.05211	0.180251	5.83691	5.31774e-09	1.34117e-08	Lk6	X	FBgn0039459	140.359	-2.33378	0.476713	-4.89556	9.80254e-07	2.50573e-06	IntS12
FBgn0259927	5006.24	1.24164	0.212742	5.83637	5.33497e-09	1.34518e-08	CG42450	X	FBgn0259099	89.9123	2.86377	0.58519	4.89375	9.89319e-07	2.52826e-06	DCX-EMAP
FBgn0026749	1635.81	-1.15448	0.197818	-5.83605	5.34515e-09	1.3474e-08	Yippee	X	FBgn0031460	38.0346	4.05486	0.828959	4.89151	1.00066e-06	2.55659e-06	CG15399
FBgn0032499	967.552	1.46707	0.251399	5.83563	5.35874e-09	1.35048e-08	Uvrag	X	FBgn0039052	59.1805	4.29496	0.878114	4.89112	1.00265e-06	2.56101e-06	CG6733
FBgn0032059	1210.19	-1.6346	0.280162	-5.83448	5.39597e-09	1.35951e-08	PrBP	X	FBgn0033737	349.752	-1.68799	0.345177	-4.89021	1.00731e-06	2.57227e-06	Nup54
FBgn0027621	789.155	1.45986	0.250267	5.83321	5.43718e-09	1.36955e-08	Pfrx	X	FBgn0262563	80.2617	3.89931	0.79755	4.88911	1.01291e-06	2.5859e-06	CG43103
FBgn0030100	205.994	-2.16816	0.371759	-5.83217	5.47112e-09	1.37775e-08	CG12106	X	FBgn0028744	676.698	-1.95393	0.399655	-4.88904	1.01327e-06	2.58616e-06	CG5033
FBgn0036967	1529.08	-1.5747	0.27002	-5.83178	5.48396e-09	1.38063e-08	SCCRO4	X	FBgn0030993	592.261	2.56568	0.524849	4.88842	1.01649e-06	2.59308e-06	Mec2
FBgn0037022	434.835	-1.83306	0.314327	-5.83168	5.48732e-09	1.38112e-08	CG11396	X	FBgn0266688	26.9985	4.89663	1.00167	4.88845	1.01631e-06	2.59308e-06	CR45178
FBgn0261992	39.1137	5.4044	0.927257	5.82837	5.59719e-09	1.40842e-08	CG42810	X	FBgn0259876	594.77	-1.76682	0.361435	-4.88835	1.01687e-06	2.59339e-06	Cap-G
FBgn0035142	6886.69	1.08605	0.186365	5.82757	5.62419e-09	1.41485e-08	Hipk	X	FBgn0039258	528.916	-1.87744	0.384096	-4.88795	1.01893e-06	2.59798e-06	beta4GalT7
FBgn0035073	286.374	-2.17939	0.374014	-5.82703	5.64222e-09	1.41903e-08	CG16896	X	FBgn0035164	412.416	-2.19554	0.449324	-4.88633	1.02734e-06	2.61874e-06	CG13901
FBgn0015615	833.898	-1.70461	0.292545	-5.82683	5.64899e-09	1.42037e-08	SMC3	X	FBgn0037760	4798.83	1.0938	0.223852	4.88626	1.02771e-06	2.61903e-06	FBXO11
FBgn0050105	427.772	-3.15852	0.542156	-5.82585	5.68238e-09	1.4284e-08	CG30105	X	FBgn0283469	3140.78	1.20515	0.246681	4.88545	1.03192e-06	2.6291e-06	Vps4
FBgn0259231	268.772	2.10766	0.362077	5.82104	5.84832e-09	1.46974e-08	CCKLR-17D1	X	FBgn0036545	479.464	-1.78525	0.365577	-4.88337	1.04288e-06	2.65634e-06	GXIVsPLA2
FBgn0030398	171.849	3.99599	0.686514	5.8207	5.86013e-09	1.47233e-08	Cpr11B	X	FBgn0031741	241.87	2.35371	0.482116	4.88203	1.05e-06	2.67379e-06	CG11034
FBgn0037902	505.994	-1.41752	0.243601	-5.81901	5.91982e-09	1.48695e-08	CG5281	X	FBgn0266742	39.932	4.18195	0.856898	4.88034	1.05905e-06	2.69615e-06	CR45215
FBgn0266199	80.4442	3.18705	0.547812	5.81779	5.96293e-09	1.4974e-08	CR44894	X	FBgn0038147	523.455	1.33756	0.274136	4.87916	1.06537e-06	2.71156e-06	CCHa2
FBgn0031972	501.884	-1.77603	0.305295	-5.81745	5.97535e-09	1.50014e-08	Wwox	X	FBgn0035414	202.623	-2.26277	0.463914	-4.87756	1.07408e-06	2.73302e-06	CG14965
FBgn0033241	1908.61	-1.27215	0.218744	-5.81569	6.03834e-09	1.51557e-08	CG2915	X	FBgn0259722	956.832	-1.35593	0.278052	-4.87652	1.07975e-06	2.74677e-06	CG42376
FBgn0038787	1119.85	-1.43594	0.247094	-5.8113	6.19897e-09	1.55549e-08	CG4360	X	FBgn0032401	409.474	1.83442	0.376349	4.87427	1.09212e-06	2.77752e-06	Plzf
FBgn0038363	886.826	-1.92961	0.332129	-5.80981	6.25452e-09	1.56903e-08	Acyp2	X	FBgn0011642	3116.38	-1.15883	0.238017	-4.86867	1.12352e-06	2.85665e-06	Zyx
FBgn0015766	5662.71	1.43438	0.246916	5.80918	6.27793e-09	1.5745e-08	Msr-110	X	FBgn0027279	1664.65	1.22893	0.25242	4.86861	1.12385e-06	2.85676e-06	l(1)G0196
FBgn0063493	366.506	3.45822	0.595307	5.80913	6.27981e-09	1.57457e-08	GstE7	X	FBgn0036482	68.3887	3.52967	0.725163	4.86742	1.13066e-06	2.87335e-06	CG13457
FBgn0266719	456.403	1.84005	0.316793	5.80836	6.30886e-09	1.58146e-08	stac	X	FBgn0036663	2110.43	1.28222	0.263458	4.86689	1.1337e-06	2.88035e-06	CG9674
FBgn0036052	1042.14	-1.6766	0.288681	-5.80781	6.32966e-09	1.58627e-08	CG10809	X	FBgn0004907	27313.8	-1.01644	0.208865	-4.86649	1.13596e-06	2.88537e-06	14-3-3zeta
FBgn0029710	655.053	-1.7078	0.294209	-5.80474	6.44652e-09	1.61514e-08	CG3568	X	FBgn0023519	968.806	-1.72	0.353485	-4.86584	1.13969e-06	2.8941e-06	mRpL16
FBgn0262518	2677.04	-1.26706	0.218316	-5.80378	6.48354e-09	1.62401e-08	Rab8	X	FBgn0037255	852.963	-1.50952	0.310436	-4.86259	1.1586e-06	2.94138e-06	Fip1
FBgn0016762	242.587	-2.37297	0.409119	-5.80019	6.62379e-09	1.65872e-08	angel	X	FBgn0034243	1037.42	-1.41549	0.291172	-4.86134	1.16592e-06	2.95921e-06	Ns2
FBgn0261387	1954.16	-1.15113	0.198477	-5.79982	6.63853e-09	1.66199e-08	CG17528	X	FBgn0085390	482.682	1.74512	0.359027	4.8607	1.16969e-06	2.96802e-06	Dgk
FBgn0034915	802.563	-2.12593	0.366614	-5.79883	6.67802e-09	1.67145e-08	eIF6	X	FBgn0027359	1022.94	-1.44615	0.297589	-4.85956	1.17645e-06	2.98444e-06	Tim8
FBgn0031600	1775.3	-1.29264	0.222974	-5.79726	6.74069e-09	1.68671e-08	CG3652	X	FBgn0263598	9222.56	1.18705	0.244313	4.8587	1.1816e-06	2.99673e-06	Vha68-2
FBgn0032475	1457.25	-1.58246	0.273007	-5.7964	6.77537e-09	1.69496e-08	Sfmbt	X	FBgn0032189	338.972	-1.96029	0.403714	-4.85564	1.19996e-06	3.04252e-06	Ripalpha
FBgn0031741	258.011	2.70337	0.466467	5.79543	6.81465e-09	1.70435e-08	CG11034	X	FBgn0033762	1413.02	1.22579	0.252522	4.85419	1.20877e-06	3.06409e-06	ZnT49B
FBgn0029825	335.144	-2.82139	0.486976	-5.7937	6.88525e-09	1.72157e-08	CG12728	X	FBgn0259150	890.064	-1.23702	0.254846	-4.85398	1.21011e-06	3.06671e-06	CG42265
FBgn0026309	717.141	-1.71189	0.29548	-5.7936	6.88937e-09	1.72217e-08	aft	X	FBgn0035440	1095.67	-1.44946	0.298645	-4.85345	1.21333e-06	3.0741e-06	CG14969
FBgn0262108	502.303	-1.46189	0.252339	-5.79335	6.89971e-09	1.72432e-08	CR42861	X	FBgn0011224	8670.73	1.29733	0.267307	4.85333	1.21404e-06	3.07513e-06	heph
FBgn0052442	270.84	-1.76107	0.304011	-5.79279	6.92256e-09	1.72959e-08	Arv1	X	FBgn0053774	1341.34	-1.61277	0.332476	-4.85079	1.22974e-06	3.11409e-06	CG33774
FBgn0032732	453.908	-1.81477	0.313285	-5.7927	6.92624e-09	1.73007e-08	CG15168	X	FBgn0037475	311.776	-3.01772	0.622165	-4.85035	1.23246e-06	3.12021e-06	Fer1
FBgn0010473	5843.1	1.18915	0.205307	5.79206	6.95266e-09	1.73623e-08	tutl	X	FBgn0034051	3383.71	-1.34222	0.276815	-4.84879	1.24219e-06	3.14404e-06	Mlf
FBgn0038331	1152.72	-1.41099	0.243618	-5.79179	6.96396e-09	1.73861e-08	Ccm3	X	FBgn0025697	892.19	-2.05528	0.42407	-4.84657	1.25617e-06	3.17862e-06	santa-maria
FBgn0051068	102.139	3.00465	0.518794	5.79162	6.97122e-09	1.73999e-08	CG31068	X	FBgn0034849	946.113	-1.60878	0.332028	-4.84532	1.26409e-06	3.19787e-06	CG3500
FBgn0039487	1329.27	-1.24242	0.214642	-5.78835	7.10803e-09	1.77369e-08	gb	X	FBgn0053544	76.9283	-2.82235	0.582507	-4.84519	1.26492e-06	3.19914e-06	Vkor
FBgn0016797	8478.6	1.15121	0.19894	5.78675	7.17605e-09	1.79021e-08	fz2	X	FBgn0035155	518.908	-1.5018	0.310077	-4.8433	1.27702e-06	3.22893e-06	RabX6
FBgn0267764	73.2314	3.85711	0.666711	5.78527	7.23943e-09	1.80556e-08	CR46095	X	FBgn0016930	1387.56	-1.57312	0.324812	-4.84319	1.27772e-06	3.2299e-06	Dyrk2
FBgn0003545	615.618	-2.45081	0.423945	-5.78097	7.4273e-09	1.85195e-08	sub	X	FBgn0034502	41.7592	5.33119	1.10135	4.84059	1.29454e-06	3.27159e-06	CG13871
FBgn0086855	1162.7	-2.20626	0.381713	-5.77989	7.47481e-09	1.86333e-08	CG17078	X	FBgn0033656	1067.9	-1.31842	0.272409	-4.83986	1.29928e-06	3.28274e-06	S2P
FBgn0034114	475.477	-1.3793	0.238652	-5.77957	7.48931e-09	1.86647e-08	CG4282	X	FBgn0031266	1005.07	-1.34712	0.278343	-4.83977	1.2999e-06	3.28348e-06	CG2807
FBgn0023521	497.175	-1.42218	0.246078	-5.77937	7.49816e-09	1.86821e-08	CG3587	X	FBgn0265830	54.8476	3.53119	0.729664	4.83947	1.30187e-06	3.28763e-06	CR44619
FBgn0038428	988.198	-1.12099	0.19397	-5.77919	7.50606e-09	1.8697e-08	CG14894	X	FBgn0027865	3429.63	1.18317	0.244503	4.83908	1.30445e-06	3.2933e-06	Tsp96F
FBgn0032705	449.011	-1.67535	0.289999	-5.77707	7.60117e-09	1.89292e-08	Grip71	X	FBgn0052425	1957.21	1.46481	0.302782	4.83784	1.31258e-06	3.313e-06	CG32425
FBgn0026873	1321.24	-1.77931	0.308021	-5.77657	7.62372e-09	1.89806e-08	MED18	X	FBgn0010039	621.481	-1.67563	0.346365	-4.83775	1.31317e-06	3.31365e-06	GstD3
FBgn0028398	1129.63	-1.41012	0.244146	-5.77572	7.66226e-09	1.90717e-08	Taf10	X	FBgn0026879	5435.34	-1.54389	0.319359	-4.83435	1.33583e-06	3.37e-06	CG13364
FBgn0263768	695.588	-1.90614	0.330078	-5.77483	7.70312e-09	1.91686e-08	CR43685	X	FBgn0024887	330.644	-1.75399	0.362879	-4.83354	1.34124e-06	3.38272e-06	kin17
FBgn0034938	603.306	-2.54992	0.442104	-5.76769	8.03638e-09	1.99929e-08	CG3803	X	FBgn0037384	487.668	-1.62074	0.335315	-4.8335	1.34155e-06	3.38272e-06	dgrn
FBgn0031759	2519.4	-0.986177	0.170985	-5.76763	8.03954e-09	1.99957e-08	lid	X	FBgn0262524	288.001	-1.99652	0.4131	-4.83301	1.34486e-06	3.39022e-06	ver
FBgn0034221	305.044	2.79869	0.485286	5.76709	8.06511e-09	2.00542e-08	CG10764	X	FBgn0014019	112.252	3.22736	0.668116	4.83054	1.36163e-06	3.43162e-06	Rh5
FBgn0034286	1691.3	1.17109	0.203081	5.76664	8.08652e-09	2.01024e-08	dpr13	X	FBgn0264308	919.371	-1.37106	0.283886	-4.82961	1.36804e-06	3.44691e-06	CG43778
FBgn0035064	208.709	-2.03623	0.353208	-5.76495	8.16817e-09	2.03003e-08	TyrRS-m	X	FBgn0038746	397.936	-1.56168	0.323456	-4.82812	1.37825e-06	3.47177e-06	Surf6
FBgn0000414	2933.8	1.13736	0.197299	5.76465	8.18268e-09	2.03312e-08	Dab	X	FBgn0050241	37.0336	4.63816	0.960762	4.82758	1.38199e-06	3.48031e-06	tRNA:Leu-AAG-1-1
FBgn0032130	898.037	1.37662	0.238897	5.76238	8.29341e-09	2.06012e-08	CG3838	X	FBgn0033724	1545.65	2.41747	0.501045	4.82486	1.40101e-06	3.52732e-06	CG8501
FBgn0019952	2049.73	1.46838	0.254836	5.76206	8.30916e-09	2.06351e-08	Orct	X	FBgn0265003	612.917	-1.54787	0.320909	-4.82339	1.41142e-06	3.55263e-06	koi
FBgn0023175	3786.98	-1.11403	0.193352	-5.76163	8.33041e-09	2.06806e-08	Prosalpha7	X	FBgn0038421	344.716	-1.74156	0.361076	-4.82324	1.41248e-06	3.55441e-06	CG17931
FBgn0034833	120.704	3.39218	0.588756	5.76161	8.33167e-09	2.06806e-08	CG13539	X	FBgn0267428	292.671	-2.00184	0.415339	-4.81978	1.43714e-06	3.61555e-06	CG45781
FBgn0034230	1171.75	-1.21508	0.210896	-5.76154	8.33518e-09	2.06818e-08	CG4853	X	FBgn0083953	646.385	-1.87798	0.389675	-4.81936	1.44021e-06	3.62238e-06	CG34117
FBgn0035110	1663.08	-1.22526	0.212663	-5.76151	8.33633e-09	2.06818e-08	thoc7	X	FBgn0020391	1777.1	-1.63533	0.339448	-4.81761	1.45287e-06	3.65332e-06	Nrk
FBgn0004647	4296.26	1.07133	0.185974	5.76063	8.38014e-09	2.07853e-08	N	X	FBgn0036522	1356.87	-1.42315	0.295447	-4.81695	1.45767e-06	3.66445e-06	CG7372
FBgn0036486	413.162	-2.46513	0.427998	-5.75967	8.42793e-09	2.08942e-08	Msh6	X	FBgn0017590	5576.03	1.34924	0.28012	4.81664	1.45995e-06	3.66927e-06	klg
FBgn0086711	201.077	2.85885	0.496357	5.75966	8.42827e-09	2.08942e-08	mol	X	FBgn0039044	204.231	-2.1747	0.45163	-4.81522	1.47039e-06	3.69459e-06	p53
FBgn0016754	1552.68	1.27458	0.221449	5.75564	8.6312e-09	2.13919e-08	sba	X	FBgn0039078	240.393	2.6043	0.541096	4.81302	1.4867e-06	3.73463e-06	CG4374
FBgn0053548	103.325	3.73979	0.649926	5.75418	8.70623e-09	2.15724e-08	SmydA-8	X	FBgn0036695	560.297	-1.61958	0.336554	-4.81226	1.49233e-06	3.74782e-06	Papst2
FBgn0026316	1119.23	-1.43275	0.249016	-5.75365	8.73354e-09	2.16347e-08	Ubc10	X	FBgn0261086	494.531	1.61622	0.3359	4.8116	1.49728e-06	3.75931e-06	Syt14
FBgn0013718	2401.77	1.12513	0.195555	5.75354	8.73946e-09	2.16439e-08	nuf	X	FBgn0033357	3249.15	-1.46709	0.305282	-4.8057	1.54208e-06	3.87083e-06	Tom7
FBgn0040235	1240.47	-1.56498	0.272008	-5.75343	8.74499e-09	2.16522e-08	c12.1	X	FBgn0037652	1573.35	-1.30543	0.271661	-4.80537	1.54463e-06	3.87592e-06	CG11980
FBgn0035122	896.276	-2.98137	0.51827	-5.75256	8.79046e-09	2.17593e-08	mRpL17	X	FBgn0053971	66.2305	2.98571	0.621331	4.80534	1.54488e-06	3.87592e-06	Ir62a
FBgn0038516	38.9937	5.82161	1.01203	5.75239	8.79889e-09	2.17747e-08	P5cr-2	X	FBgn0051860	49.209	4.34585	0.904434	4.80505	1.54714e-06	3.88063e-06	ZnT33D
FBgn0011692	764.88	-2.13326	0.370965	-5.75057	8.89432e-09	2.20054e-08	pav	X	FBgn0016754	1571.44	1.3543	0.281944	4.80344	1.55959e-06	3.91087e-06	sba
FBgn0051999	2017.71	1.23901	0.215518	5.74899	8.97805e-09	2.2207e-08	CG31999	X	FBgn0003334	554.079	-1.71694	0.357521	-4.80234	1.56819e-06	3.93146e-06	Scm
FBgn0050334	45.3508	5.20943	0.90658	5.74625	9.12451e-09	2.25636e-08	CG30334	X	FBgn0261832	54.8505	4.53411	0.944198	4.80208	1.57029e-06	3.93574e-06	CG42764
FBgn0027528	610.046	-1.2654	0.220253	-5.74523	9.17943e-09	2.26937e-08	goe	X	FBgn0038681	531.225	1.847	0.38467	4.8015	1.5748e-06	3.94606e-06	Cyp12a4
FBgn0037648	1125.62	-1.54658	0.269205	-5.74498	9.19339e-09	2.27226e-08	CG11975	X	FBgn0284246	624.707	-2.25626	0.469996	-4.8006	1.5819e-06	3.96286e-06	l(2)k09848
FBgn0001276	421.682	-1.97436	0.343882	-5.74139	9.3903e-09	2.32034e-08	ix	X	FBgn0038961	820.312	-1.49454	0.311394	-4.79951	1.59051e-06	3.98342e-06	CG13850
FBgn0033062	3564.87	-0.885549	0.154249	-5.74102	9.41056e-09	2.32477e-08	Ars2	X	FBgn0028662	14102.7	1.21789	0.253814	4.79834	1.59986e-06	4.00583e-06	VhaPPA1-1
FBgn0053774	1035.87	-1.0764	0.187499	-5.74081	9.4226e-09	2.32716e-08	CG33774	X	FBgn0052343	474.222	-1.7239	0.359438	-4.7961	1.61786e-06	4.04991e-06	Atac3
FBgn0036745	990.702	-1.92336	0.335271	-5.73673	9.65234e-09	2.38331e-08	CG7484	X	FBgn0031492	857.947	-1.72318	0.359363	-4.7951	1.62593e-06	4.0691e-06	CG3542
FBgn0267327	61.0557	4.45792	0.777149	5.73625	9.67957e-09	2.38943e-08	Acp33A	X	FBgn0036828	350.864	-2.08549	0.434973	-4.79452	1.63065e-06	4.07987e-06	CG6841
FBgn0050159	2016.53	1.35677	0.236578	5.73496	9.75369e-09	2.40713e-08	CG30159	X	FBgn0026147	1274.33	1.26245	0.263407	4.79279	1.64478e-06	4.1142e-06	CG16833
FBgn0037844	980.017	-6.53132	1.13916	-5.73343	9.84179e-09	2.42826e-08	CG4570	X	FBgn0034797	460.532	2.43791	0.508674	4.79268	1.64572e-06	4.11552e-06	nahoda
FBgn0030759	294.223	-2.05074	0.357746	-5.73239	9.9024e-09	2.44261e-08	CG13014	X	FBgn0033260	886.951	-1.9301	0.402836	-4.79128	1.65722e-06	4.14326e-06	Cul4
FBgn0037664	279.147	1.76802	0.308431	5.7323	9.90757e-09	2.44327e-08	CG8420	X	FBgn0264307	742.756	1.89383	0.395276	4.79115	1.65827e-06	4.14485e-06	orb2
FBgn0002284	4414.67	-1.20816	0.210811	-5.73103	9.98216e-09	2.46106e-08	Prosbeta6	X	FBgn0264987	89.8555	4.18864	0.874718	4.78856	1.67984e-06	4.19772e-06	CR44138
FBgn0032034	721.838	-2.46614	0.430336	-5.73073	9.99985e-09	2.4648e-08	Rcd4	X	FBgn0051601	50.8457	6.00565	1.25421	4.7884	1.68113e-06	4.1999e-06	CG31601
FBgn0034141	1182.26	-1.3821	0.241311	-5.72748	1.01936e-08	2.51193e-08	CG8311	X	FBgn0267390	1742.62	1.31218	0.274251	4.78458	1.71343e-06	4.27952e-06	dop
FBgn0030346	590.119	-1.29065	0.225439	-5.72505	1.03402e-08	2.54741e-08	CG11802	X	FBgn0035727	63.8971	3.38178	0.706886	4.78405	1.718e-06	4.28987e-06	CG10063
FBgn0034793	1063.58	-1.51593	0.264846	-5.72381	1.04163e-08	2.56553e-08	asrij	X	FBgn0004913	657.081	-1.71876	0.359303	-4.78361	1.72175e-06	4.29817e-06	Gnf1
FBgn0003345	7525.35	1.05921	0.185064	5.72349	1.04356e-08	2.56965e-08	sd	X	FBgn0082598	8834.98	-1.09956	0.229914	-4.78249	1.7314e-06	4.32117e-06	akirin
FBgn0038286	2255.57	1.49289	0.260943	5.72114	1.0581e-08	2.60479e-08	CG6966	X	FBgn0034512	626.89	1.8417	0.385236	4.7807	1.74688e-06	4.35873e-06	CG18067
FBgn0042693	4305.68	1.04802	0.18319	5.72092	1.05951e-08	2.60762e-08	PP2A-B'	X	FBgn0020306	2107.54	-1.2215	0.255531	-4.78024	1.75089e-06	4.36765e-06	dom
FBgn0262878	68.3233	4.78395	0.836344	5.72007	1.06479e-08	2.61996e-08	CG43233	X	FBgn0260743	911.103	1.47317	0.308204	4.77985	1.75427e-06	4.37498e-06	GC1
FBgn0029092	2419.27	1.10787	0.193721	5.71889	1.07221e-08	2.63756e-08	ced-6	X	FBgn0030592	110.673	2.29627	0.480521	4.77872	1.76416e-06	4.39855e-06	CG9514
FBgn0040890	1001.24	-1.31595	0.230287	-5.71437	1.10113e-08	2.70803e-08	ksh	X	FBgn0026582	226.164	-1.97315	0.41305	-4.77702	1.77912e-06	4.43476e-06	Hmg-2
FBgn0011016	3585.4	-1.13233	0.198168	-5.71401	1.10346e-08	2.71307e-08	SsRbeta	X	FBgn0027094	1492.41	-1.85887	0.389132	-4.77696	1.77964e-06	4.43495e-06	AlaRS
FBgn0046253	380.809	3.79428	0.664166	5.71285	1.111e-08	2.73095e-08	CG3502	X	FBgn0030493	77.2061	3.07709	0.644314	4.77576	1.79028e-06	4.46035e-06	CG15756
FBgn0005640	4362.09	1.47431	0.258073	5.71278	1.11144e-08	2.73134e-08	Eip63E	X	FBgn0086027	61.6451	3.49687	0.732312	4.77511	1.79608e-06	4.47371e-06	snoRNA:Or-CD1
FBgn0032530	61.7578	5.29825	0.927522	5.71226	1.11483e-08	2.739e-08	CG9263	X	FBgn0003302	400.482	-1.89649	0.397202	-4.77462	1.80048e-06	4.48354e-06	rux
FBgn0031070	403.91	-2.66421	0.466427	-5.71196	1.11683e-08	2.74324e-08	CG12702	X	FBgn0030660	437.638	-2.13156	0.446581	-4.77306	1.81451e-06	4.51734e-06	CG8097
FBgn0036973	493.599	-1.59099	0.278549	-5.71171	1.11844e-08	2.74649e-08	Rbbp5	X	FBgn0085376	1583.23	1.28566	0.269553	4.7696	1.84594e-06	4.59446e-06	CG34347
FBgn0039023	93.1773	4.66648	0.817173	5.71051	1.12636e-08	2.76468e-08	CG4723	X	FBgn0005777	1017.45	-1.17833	0.247123	-4.76819	1.8589e-06	4.62556e-06	PpD3
FBgn0264857	232.008	2.76636	0.484433	5.71051	1.1264e-08	2.76468e-08	iab-8	X	FBgn0026083	3120.12	1.26485	0.265408	4.76567	1.88224e-06	4.68248e-06	tyf
FBgn0032884	6323.82	-1.36255	0.238669	-5.70896	1.13669e-08	2.78923e-08	Pomp	X	FBgn0040296	97.6634	-2.75027	0.577199	-4.76486	1.88988e-06	4.70033e-06	Ocho
FBgn0267912	4533.41	1.24529	0.21814	5.70866	1.1387e-08	2.79347e-08	CanA-14F	X	FBgn0040339	1057.22	-1.50858	0.316733	-4.76293	1.90801e-06	4.74425e-06	MED22
FBgn0030289	2063.46	1.2683	0.222205	5.70779	1.14453e-08	2.80708e-08	GCS1	X	FBgn0001233	52005	-1.47104	0.308903	-4.76216	1.91536e-06	4.76133e-06	Hsp83
FBgn0262587	94.8835	4.03779	0.707428	5.7077	1.14511e-08	2.80781e-08	CG43124	X	FBgn0037798	325.083	-2.25219	0.472986	-4.76164	1.92025e-06	4.77163e-06	CG12817
FBgn0032431	62.6851	3.5102	0.615027	5.70739	1.14719e-08	2.81222e-08	CG5435	X	FBgn0261862	1399.6	1.45932	0.306476	4.76162	1.92045e-06	4.77163e-06	whd
FBgn0051125	402.548	-2.79872	0.49039	-5.70713	1.14894e-08	2.81581e-08	CG31125	X	FBgn0261628	58.8021	3.49907	0.735006	4.7606	1.9302e-06	4.79466e-06	CG42711
FBgn0031235	77.8897	2.93356	0.514022	5.70707	1.14934e-08	2.81609e-08	CG13693	X	FBgn0036826	132.005	-2.68643	0.564419	-4.75964	1.93936e-06	4.81525e-06	arx
FBgn0262965	45.0866	-5.2869	0.926623	-5.70555	1.15966e-08	2.84066e-08	CR43276	X	FBgn0038948	1450.63	-1.21748	0.255794	-4.75963	1.93945e-06	4.81525e-06	PSR
FBgn0041191	2941.23	-1.17654	0.206229	-5.70504	1.16316e-08	2.84853e-08	Rheb	X	FBgn0035498	1585.43	1.34087	0.281721	4.75957	1.94001e-06	4.81545e-06	Fit1
FBgn0030477	80.3399	4.18089	0.732872	5.7048	1.1648e-08	2.85114e-08	dmrt11E	X	FBgn0260486	805.158	1.46564	0.307978	4.75892	1.94631e-06	4.82989e-06	Ziz
FBgn0263705	251.958	1.97479	0.346163	5.70481	1.16474e-08	2.85114e-08	Myo10A	X	FBgn0027568	1282.58	-1.60534	0.337553	-4.75581	1.9765e-06	4.90359e-06	Cand1
FBgn0015904	333.828	1.56208	0.273862	5.7039	1.17097e-08	2.86552e-08	ara	X	FBgn0035823	85.9484	4.23901	0.891351	4.75571	1.97747e-06	4.90478e-06	eIF4E-5
FBgn0030976	2409.84	0.942622	0.165286	5.70299	1.17727e-08	2.88023e-08	CG7378	X	FBgn0032345	83.3086	3.13908	0.660135	4.75522	1.98233e-06	4.91563e-06	CG14921
FBgn0266936	257.618	-1.83038	0.321045	-5.70133	1.18877e-08	2.90764e-08	CR45387	X	FBgn0050289	49.1808	3.89825	0.819827	4.75496	1.98481e-06	4.92056e-06	CG30289
FBgn0052547	315.838	1.8765	0.329197	5.70024	1.19639e-08	2.92556e-08	CG32547	X	FBgn0034893	519.801	-1.51168	0.317929	-4.75478	1.98661e-06	4.92381e-06	mRpL43
FBgn0033458	86.8435	4.02087	0.705604	5.69848	1.20881e-08	2.95521e-08	CG18446	X	FBgn0267163	55.3492	4.00804	0.84331	4.75275	2.00671e-06	4.97239e-06	CG45603
FBgn0038643	1361.76	6.92552	1.21579	5.6963	1.22433e-08	2.99239e-08	CG14300	X	FBgn0033461	38.3126	5.12261	1.07814	4.75135	2.02059e-06	5.00555e-06	CG12923
FBgn0034854	892.863	1.1851	0.20805	5.69621	1.22498e-08	2.99326e-08	Golgin245	X	FBgn0283477	6060.49	-1.09328	0.23011	-4.7511	2.02309e-06	5.01052e-06	SF2
FBgn0025387	54.0141	5.05924	0.888212	5.69598	1.22663e-08	2.99655e-08	CG12184	X	FBgn0250814	4188.37	-1.09538	0.230563	-4.75089	2.02523e-06	5.01458e-06	UQCR-C2
FBgn0035676	550.787	-1.59865	0.280671	-5.69583	1.22777e-08	2.99858e-08	ssp6	X	FBgn0260771	366.125	-1.62916	0.343167	-4.74744	2.0601e-06	5.09966e-06	Larp7
FBgn0267348	1139.28	1.33784	0.23498	5.6934	1.24533e-08	3.04071e-08	LanB2	X	FBgn0038207	74.3755	4.00484	0.843733	4.74657	2.06893e-06	5.12023e-06	CG14356
FBgn0038909	119.066	3.02008	0.530498	5.69292	1.24886e-08	3.0486e-08	CG6569	X	FBgn0010825	5529.26	1.19318	0.251411	4.74592	2.07565e-06	5.13434e-06	Gug
FBgn0033191	1280.78	-1.04869	0.184245	-5.6918	1.25707e-08	3.06786e-08	CG1598	X	FBgn0033208	917.791	-1.4697	0.309678	-4.74592	2.07565e-06	5.13434e-06	mRpL52
FBgn0035440	1151.49	-1.85416	0.325783	-5.6914	1.26005e-08	3.07439e-08	CG14969	X	FBgn0038897	148.781	3.72948	0.786004	4.74486	2.08648e-06	5.15985e-06	CG5849
FBgn0011603	821.175	1.94864	0.342659	5.68682	1.29425e-08	3.15705e-08	ine	X	FBgn0035033	1015.33	-1.6084	0.339003	-4.74451	2.09014e-06	5.16764e-06	CG3548
FBgn0036489	650.712	-1.5999	0.281368	-5.68615	1.29938e-08	3.16879e-08	CG7011	X	FBgn0037017	316.481	-1.93711	0.408315	-4.74417	2.09366e-06	5.17507e-06	CG4074
FBgn0034070	3295.11	1.20432	0.211825	5.68544	1.30473e-08	3.18105e-08	SP2353	X	FBgn0283499	3877.7	1.4402	0.303622	4.74341	2.10154e-06	5.19326e-06	InR
FBgn0047095	143.992	2.52996	0.445044	5.68474	1.31015e-08	3.19347e-08	CG33939	X	FBgn0026428	792.848	1.61817	0.341148	4.7433	2.10266e-06	5.19475e-06	HDAC6
FBgn0033233	414.566	-1.52906	0.2691	-5.68212	1.33036e-08	3.24194e-08	Kdm4A	X	FBgn0037317	324.597	-2.24598	0.473557	-4.74279	2.10792e-06	5.20646e-06	CG14667
FBgn0032819	305.695	-2.07132	0.364768	-5.67845	1.35919e-08	3.31136e-08	CG10463	X	FBgn0037885	936.415	-1.51627	0.319748	-4.74206	2.11555e-06	5.22402e-06	CG17721
FBgn0085200	88.6599	4.1283	0.727106	5.67771	1.36508e-08	3.32491e-08	CG34171	X	FBgn0036806	137.069	2.67556	0.564336	4.74107	2.12587e-06	5.24822e-06	Cyp12c1
FBgn0029778	630.445	-1.90705	0.335906	-5.67734	1.36808e-08	3.33138e-08	RhoGAP5A	X	FBgn0039430	786.129	1.25302	0.264325	4.74045	2.13249e-06	5.26326e-06	CG5455
FBgn0263116	507.216	1.4772	0.260229	5.67654	1.37449e-08	3.34617e-08	5-HT1B	X	FBgn0262794	55.8378	3.1409	0.662726	4.73936	2.14396e-06	5.29026e-06	CG43175
FBgn0263402	89.1549	-2.98487	0.526116	-5.6734	1.39991e-08	3.40721e-08	CG43448	X	FBgn0029176	17670.2	-1.06	0.223684	-4.73881	2.14975e-06	5.30325e-06	Ef1gamma
FBgn0026411	2804.16	1.05612	0.18623	5.67105	1.41929e-08	3.45353e-08	Lim1	X	FBgn0263832	1133.76	-1.47062	0.310668	-4.73373	2.20434e-06	5.43659e-06	Rcd5
FBgn0014022	354.309	-2.12652	0.374992	-5.67085	1.42094e-08	3.4567e-08	Rlb1	X	FBgn0250789	3166.65	-1.11298	0.235159	-4.73286	2.21375e-06	5.45845e-06	alpha-Spec
FBgn0086680	1424.04	-1.22904	0.216733	-5.67075	1.42171e-08	3.45772e-08	vvl	X	FBgn0266599	49582.8	-1.2861	0.271749	-4.73266	2.21602e-06	5.46269e-06	Hsc70-4
FBgn0085192	466.631	-2.20415	0.388744	-5.66994	1.42847e-08	3.4733e-08	CG34163	X	FBgn0034736	128.993	2.31476	0.489138	4.73234	2.21951e-06	5.46997e-06	gas
FBgn0028662	13534.5	0.898385	0.158476	5.66891	1.43708e-08	3.49251e-08	VhaPPA1-1	X	FBgn0035497	687.639	1.80801	0.382077	4.73206	2.22253e-06	5.47606e-06	CG14995
FBgn0053198	932.684	-1.89345	0.334004	-5.66894	1.43682e-08	3.49251e-08	pen-2	X	FBgn0015527	751.224	-1.33093	0.281314	-4.73111	2.23293e-06	5.50033e-06	peng
FBgn0267791	5558.26	-1.08463	0.191499	-5.66386	1.48002e-08	3.596e-08	HnRNP-K	X	FBgn0032690	565.953	-1.6564	0.350161	-4.73041	2.24068e-06	5.51805e-06	CG10333
FBgn0036696	672.801	-1.61356	0.285029	-5.66103	1.50466e-08	3.65497e-08	CG14057	X	FBgn0033810	923.92	-1.8765	0.396714	-4.73011	2.24403e-06	5.52494e-06	CG4646
FBgn0265184	178.246	2.11279	0.373287	5.65995	1.5142e-08	3.67724e-08	CG44249	X	FBgn0032520	121.225	3.03539	0.641724	4.73005	2.24463e-06	5.52507e-06	CG10859
FBgn0032295	625.122	-2.74625	0.485288	-5.65901	1.52245e-08	3.69637e-08	CG12299	X	FBgn0015618	282.245	-2.65219	0.560787	-4.72941	2.25178e-06	5.53996e-06	Cdk8
FBgn0023097	1168.81	1.2848	0.227081	5.6579	1.53238e-08	3.71957e-08	bon	X	FBgn0020248	240.921	-2.65473	0.561319	-4.72944	2.2514e-06	5.53996e-06	stet
FBgn0265535	47.1486	4.1437	0.73256	5.65646	1.54526e-08	3.74991e-08	CG44385	X	FBgn0051076	1372.79	2.04681	0.432883	4.72833	2.26379e-06	5.56813e-06	CG31076
FBgn0029824	873.037	1.50507	0.266098	5.65608	1.54868e-08	3.75727e-08	CG3726	X	FBgn0038830	1169.53	-1.41332	0.298982	-4.72711	2.27742e-06	5.6003e-06	CG17272
FBgn0031458	1564.82	-1.3818	0.244311	-5.6559	1.55029e-08	3.76025e-08	aph-1	X	FBgn0031391	440.807	-1.48159	0.313458	-4.72658	2.28332e-06	5.61341e-06	CG11723
FBgn0029175	747.632	-1.49647	0.264659	-5.65434	1.56443e-08	3.79363e-08	Ext2	X	FBgn0261989	1944.77	1.66829	0.353008	4.72594	2.29057e-06	5.62987e-06	CG42807
FBgn0001989	1559.85	-1.51359	0.26783	-5.65132	1.59223e-08	3.86009e-08	ND-B17	X	FBgn0004698	1301.19	-1.41377	0.299183	-4.72543	2.29627e-06	5.6425e-06	Xpc
FBgn0023517	1003.51	-1.97043	0.348743	-5.65008	1.60371e-08	3.88696e-08	Pgam5	X	FBgn0027569	3271.27	1.64354	0.347828	4.72516	2.29937e-06	5.64872e-06	cert
FBgn0263047	109.091	-2.71216	0.480072	-5.64948	1.6093e-08	3.89957e-08	CG43342	X	FBgn0027586	254.353	2.93779	0.622031	4.7229	2.325e-06	5.71029e-06	CG5867
FBgn0033273	297.496	-1.97495	0.349761	-5.64658	1.63674e-08	3.96426e-08	Gasz	X	FBgn0032475	1213.56	-1.62648	0.344412	-4.72249	2.32972e-06	5.72047e-06	Sfmbt
FBgn0037462	44.8135	5.00085	0.885644	5.64657	1.6368e-08	3.96426e-08	sunz	X	FBgn0026262	4486.66	-1.18543	0.251048	-4.72192	2.33623e-06	5.73506e-06	bip2
FBgn0022935	662.246	-1.45727	0.258161	-5.64478	1.65391e-08	4.00471e-08	D19A	X	FBgn0035355	149.444	-2.78517	0.589895	-4.72147	2.34148e-06	5.74654e-06	CG16985
FBgn0263237	927.603	-1.45479	0.257825	-5.64252	1.67579e-08	4.05669e-08	Cdk7	X	FBgn0016693	6172.63	1.38448	0.293276	4.72073	2.35004e-06	5.76563e-06	Past1
FBgn0016038	1528.44	-1.24954	0.22146	-5.64228	1.67813e-08	4.06138e-08	Vsp37A	X	FBgn0052847	45.4606	4.38428	0.928737	4.72069	2.35041e-06	5.76563e-06	CG32847
FBgn0033742	120.498	3.78073	0.670078	5.64222	1.67874e-08	4.06184e-08	CG8550	X	FBgn0053002	1247.26	-1.97209	0.4179	-4.71906	2.36936e-06	5.81069e-06	mRpL27
FBgn0034059	722.57	-1.62682	0.288372	-5.6414	1.6867e-08	4.0801e-08	CG8320	X	FBgn0036052	885.904	-1.68996	0.358179	-4.7182	2.37938e-06	5.83383e-06	CG10809
FBgn0037018	295.902	-1.84806	0.327607	-5.64108	1.68982e-08	4.08667e-08	CG4042	X	FBgn0024993	179.357	-2.46254	0.5222	-4.71569	2.40893e-06	5.90485e-06	CG2662
FBgn0036306	337.742	-2.58631	0.458548	-5.64022	1.69831e-08	4.1062e-08	CG10973	X	FBgn0261881	722.549	-1.65819	0.35175	-4.7141	2.42784e-06	5.94974e-06	l(2)35Be
FBgn0031264	309.254	2.31125	0.409849	5.63927	1.70771e-08	4.12791e-08	CG11835	X	FBgn0035194	141.886	-2.43286	0.516104	-4.7139	2.43019e-06	5.95406e-06	Psf1
FBgn0052572	38.3733	5.79658	1.02811	5.6381	1.71933e-08	4.15497e-08	CG32572	X	FBgn0031968	1244.52	-1.30385	0.27671	-4.71199	2.45314e-06	6.00883e-06	CG7231
FBgn0038324	275.62	-2.45127	0.43478	-5.63796	1.72076e-08	4.15742e-08	CG5038	X	FBgn0030109	1214.32	-1.21605	0.2583	-4.70792	2.50263e-06	6.12855e-06	CG12121
FBgn0039638	208.127	-2.41176	0.428037	-5.63446	1.75613e-08	4.24183e-08	dgt6	X	FBgn0031239	1103.16	1.76575	0.375074	4.70775	2.50465e-06	6.13199e-06	CG17075
FBgn0250848	6361.79	-0.962531	0.170834	-5.6343	1.75772e-08	4.24365e-08	26-29-p	X	FBgn0031771	2539.83	-1.12768	0.239605	-4.7064	2.52126e-06	6.17115e-06	ND-51
FBgn0266598	97.6192	-3.0879	0.548054	-5.6343	1.75774e-08	4.24365e-08	Kmn2	X	FBgn0010379	2806.32	-1.15322	0.245054	-4.70597	2.52666e-06	6.18285e-06	Akt1
FBgn0039102	55.1686	4.509	0.800355	5.63375	1.76333e-08	4.25611e-08	SPE	X	FBgn0040031	45.6248	5.35125	1.13731	4.70517	2.53655e-06	6.20553e-06	CG12061
FBgn0028402	601.786	-1.68664	0.299464	-5.63219	1.77939e-08	4.29382e-08	Sin	X	FBgn0031127	49.674	3.97248	0.84445	4.70422	2.54843e-06	6.23308e-06	CG1835
FBgn0035211	602.825	-1.35735	0.241053	-5.63092	1.79246e-08	4.32431e-08	CG2211	X	FBgn0034065	466.404	-1.70673	0.362843	-4.70376	2.55417e-06	6.2456e-06	Rrp42
FBgn0261710	7508.48	1.0958	0.194677	5.62882	1.81444e-08	4.37626e-08	nocte	X	FBgn0019957	3447.73	-1.05393	0.224094	-4.70305	2.56298e-06	6.26561e-06	ND-42
FBgn0032895	956.645	-2.23537	0.397194	-5.62792	1.82401e-08	4.39826e-08	twit	X	FBgn0035046	1716.3	-1.28171	0.272671	-4.70056	2.59446e-06	6.34104e-06	ND-19
FBgn0014127	787.814	-2.1548	0.382945	-5.62692	1.83459e-08	4.4227e-08	barr	X	FBgn0025629	740.523	-1.30453	0.277697	-4.69765	2.63168e-06	6.43044e-06	CG4045
FBgn0053317	80.3281	3.42023	0.607858	5.62668	1.83707e-08	4.4276e-08	CR33317	X	FBgn0039868	509.123	-2.44817	0.521374	-4.69562	2.658e-06	6.49316e-06	CG11563
FBgn0031851	407.469	-1.61353	0.286808	-5.62582	1.84624e-08	4.44863e-08	Aatf	X	FBgn0032988	2068.13	-1.16717	0.248701	-4.69307	2.69136e-06	6.57305e-06	Tif-IA
FBgn0004957	754.494	-1.11973	0.199218	-5.62061	1.90279e-08	4.58377e-08	por	X	FBgn0032409	842.852	-1.55477	0.331297	-4.69297	2.69263e-06	6.57455e-06	Ced-12
FBgn0027791	579.758	-1.31666	0.234334	-5.61872	1.92382e-08	4.63329e-08	O-fut2	X	FBgn0034909	125.246	2.28169	0.486236	4.69255	2.69815e-06	6.58643e-06	CG4797
FBgn0035321	2902.09	1.28239	0.228271	5.61784	1.93356e-08	4.6556e-08	CG1275	X	FBgn0011763	1912.06	-1.18042	0.251563	-4.69235	2.7008e-06	6.5913e-06	Dp
FBgn0024558	1511.76	-1.62311	0.288971	-5.61686	1.94455e-08	4.68093e-08	Dph5	X	FBgn0264855	1988.03	-1.37595	0.293294	-4.69135	2.71412e-06	6.62218e-06	AP-2alpha
FBgn0034611	1443.93	1.13126	0.201418	5.61647	1.94894e-08	4.69036e-08	MFS16	X	FBgn0052195	322.321	-1.69979	0.362354	-4.69095	2.71935e-06	6.63333e-06	CG32195
FBgn0033853	844.31	1.22801	0.218693	5.61522	1.96308e-08	4.72324e-08	CG6145	X	FBgn0267627	24.0484	5.58079	1.18971	4.69089	2.72014e-06	6.63365e-06	CR45965
FBgn0033570	2147.17	-1.55713	0.277322	-5.61489	1.96693e-08	4.73135e-08	ND-B14	X	FBgn0039385	235.652	-1.88205	0.401269	-4.69024	2.72891e-06	6.65341e-06	CG5913
FBgn0266410	14108.9	1.2438	0.221558	5.61389	1.9783e-08	4.75754e-08	CG45050	X	FBgn0036491	40.1557	4.01733	0.856548	4.69013	2.73026e-06	6.65508e-06	Best4
FBgn0086365	867.974	-1.47955	0.263637	-5.61206	1.99937e-08	4.80704e-08	Orct2	X	FBgn0051955	138.389	2.12283	0.452695	4.68931	2.74123e-06	6.68022e-06	CG31955
FBgn0013997	3146.58	-1.09766	0.195602	-5.61169	2.00356e-08	4.81596e-08	Nrx-IV	X	FBgn0034720	3136.74	1.14104	0.243346	4.68897	2.74578e-06	6.68966e-06	Liprin-gamma
FBgn0011763	2419.85	-1.05656	0.188285	-5.61151	2.00572e-08	4.81997e-08	Dp	X	FBgn0041702	547.578	-2.21421	0.472284	-4.68831	2.75474e-06	6.70986e-06	CG15107
FBgn0034476	1720.03	-1.92438	0.342959	-5.61113	2.01013e-08	4.8294e-08	Toll-7	X	FBgn0031021	1640.06	-1.32166	0.281988	-4.68694	2.77314e-06	6.75304e-06	ND-18
FBgn0030362	6841.18	2.13946	0.381379	5.60981	2.02551e-08	4.86517e-08	regucalcin	X	FBgn0032650	60.1066	3.57745	0.76329	4.68688	2.77396e-06	6.75339e-06	CG7094
FBgn0266409	5009.42	-1.10324	0.196669	-5.60961	2.02789e-08	4.86969e-08	CG45049	X	FBgn0037541	1105.16	1.36171	0.290559	4.68653	2.77881e-06	6.76358e-06	CG2747
FBgn0042125	215.316	-1.9789	0.352785	-5.60935	2.03093e-08	4.87581e-08	CG18787	X	FBgn0031263	614.437	-1.52356	0.32515	-4.68572	2.78981e-06	6.78869e-06	Tspo
FBgn0033815	305.067	-2.28385	0.407164	-5.60916	2.03316e-08	4.87997e-08	CG4676	X	FBgn0086908	443.233	-2.0794	0.443872	-4.68469	2.80383e-06	6.82115e-06	egg
FBgn0036916	389.482	-1.93279	0.344715	-5.60693	2.05948e-08	4.94195e-08	Mtr3	X	FBgn0003435	11232.6	1.16217	0.24819	4.6826	2.8326e-06	6.88947e-06	sm
FBgn0039896	152.113	2.82319	0.503524	5.60687	2.06015e-08	4.94236e-08	yellow-h	X	FBgn0035241	45.3665	4.20658	0.898751	4.68048	2.8621e-06	6.95954e-06	CG12105
FBgn0035164	423.34	-1.89226	0.337538	-5.60608	2.06963e-08	4.9627e-08	CG13901	X	FBgn0030313	79.2363	3.88473	0.830075	4.67998	2.8691e-06	6.97486e-06	CG11697
FBgn0038387	463.792	-1.62503	0.289867	-5.6061	2.06937e-08	4.9627e-08	blp	X	FBgn0261396	4042.8	-1.12309	0.240033	-4.67887	2.88458e-06	7.0108e-06	Rpn3
FBgn0051388	285.739	-2.54102	0.453271	-5.60595	2.0711e-08	4.96502e-08	CG31388	X	FBgn0004465	1076.19	-1.50361	0.321405	-4.67823	2.89367e-06	7.0312e-06	Su(P)
FBgn0015949	4288.24	1.18317	0.211066	5.60566	2.07466e-08	4.97235e-08	hrg	X	FBgn0265737	33.1312	4.41198	0.943265	4.67735	2.90607e-06	7.05961e-06	CR44544
FBgn0033272	1234.99	-1.0184	0.181726	-5.60404	2.09407e-08	5.01764e-08	RagC-D	X	FBgn0032867	68.7803	3.71098	0.794041	4.67354	2.96052e-06	7.19014e-06	CG15475
FBgn0030007	1204.38	-1.3961	0.249162	-5.60318	2.10454e-08	5.04151e-08	alpha-PheRS	X	FBgn0029765	59.6363	3.14902	0.673909	4.67276	2.97177e-06	7.21572e-06	CG16756
FBgn0031607	1002.15	-2.37085	0.423201	-5.60218	2.11668e-08	5.06937e-08	CG15440	X	FBgn0020294	558.789	1.41956	0.303905	4.67106	2.99651e-06	7.27402e-06	ko
FBgn0035610	1442.18	2.05489	0.366992	5.59927	2.15258e-08	5.15409e-08	Lkr	X	FBgn0032422	337.498	2.79476	0.598406	4.67034	3.00698e-06	7.29768e-06	atilla
FBgn0034650	954.791	-1.5387	0.274833	-5.59866	2.16014e-08	5.17094e-08	NC2alpha	X	FBgn0039601	692.085	-1.34036	0.287019	-4.66993	3.01296e-06	7.31042e-06	CG1523
FBgn0261278	3582.71	-1.21161	0.216443	-5.59784	2.17042e-08	5.1943e-08	grp	X	FBgn0034110	1103.95	1.22821	0.263148	4.66736	3.05099e-06	7.4009e-06	Atg9
FBgn0050081	99.9021	3.57821	0.639302	5.59706	2.1802e-08	5.21643e-08	Ir51b	X	FBgn0034788	1321.64	-1.31308	0.281346	-4.66714	3.05426e-06	7.40703e-06	CG13532
FBgn0011286	274.495	2.40119	0.429053	5.59649	2.18731e-08	5.23219e-08	RyR	X	FBgn0025638	8468.13	-1.38138	0.296096	-4.6653	3.08165e-06	7.47167e-06	Roc1a
FBgn0033515	40.3127	6.14143	1.09792	5.59371	2.22269e-08	5.31552e-08	Ir47a	X	FBgn0033961	1206.4	-1.63552	0.350621	-4.66464	3.09165e-06	7.49409e-06	ND-B15
FBgn0261380	651.203	-1.88958	0.337893	-5.59223	2.24171e-08	5.35971e-08	mRpL37	X	FBgn0037347	697.526	-1.35975	0.291699	-4.66149	3.13927e-06	7.60769e-06	CG1427
FBgn0030522	312.658	-2.13474	0.381862	-5.59035	2.26616e-08	5.41687e-08	CG11103	X	FBgn0013548	227.774	-2.21907	0.476302	-4.65895	3.17829e-06	7.70038e-06	l(2)dtl
FBgn0034113	627.226	1.31248	0.234803	5.5897	2.27464e-08	5.43583e-08	CG8060	X	FBgn0016694	1433.42	1.54722	0.332112	4.65873	3.18171e-06	7.70681e-06	Pdp1
FBgn0030642	166.989	-2.22617	0.398298	-5.58921	2.28105e-08	5.44982e-08	CG15642	X	FBgn0030559	321.265	-2.23464	0.479706	-4.65835	3.18754e-06	7.71907e-06	CG13404
FBgn0267672	303.492	2.22744	0.398552	5.58882	2.28617e-08	5.46073e-08	CR46008	X	FBgn0003053	380.687	2.49219	0.535069	4.65769	3.19779e-06	7.74202e-06	peb
FBgn0086656	3094.64	-1.21709	0.217781	-5.5886	2.28905e-08	5.46628e-08	shrb	X	FBgn0061196	26.9611	5.7308	1.23045	4.65748	3.20103e-06	7.748e-06	CG15468
FBgn0031774	652.672	-1.24939	0.223567	-5.58845	2.29105e-08	5.46974e-08	CG9147	X	FBgn0052699	3081.2	1.17578	0.252468	4.65715	3.20618e-06	7.75686e-06	LPCAT
FBgn0260635	5872.85	-0.941676	0.168521	-5.58787	2.29867e-08	5.4866e-08	Diap1	X	FBgn0267696	30.3969	4.71451	1.01232	4.65715	3.20624e-06	7.75686e-06	CR46032
FBgn0031220	978.335	1.91458	0.342679	5.58711	2.30883e-08	5.50954e-08	CG4822	X	FBgn0260477	113.013	2.98862	0.641774	4.65681	3.21142e-06	7.76751e-06	CG30283
FBgn0266680	120.417	2.6931	0.482385	5.58289	2.36557e-08	5.64356e-08	CR45170	X	FBgn0052418	225.191	-2.05026	0.440396	-4.65548	3.23223e-06	7.81596e-06	vito
FBgn0039900	1634.74	-1.92677	0.345165	-5.58219	2.37513e-08	5.66501e-08	Syt7	X	FBgn0020762	1305.71	1.42524	0.306173	4.65503	3.23935e-06	7.8313e-06	Atet
FBgn0039043	405.605	2.04004	0.365486	5.58171	2.38162e-08	5.67911e-08	CG17121	X	FBgn0050349	421.492	-1.58087	0.339782	-4.6526	3.27781e-06	7.92236e-06	CG30349
FBgn0037943	841.084	-1.61868	0.290015	-5.58136	2.38641e-08	5.68917e-08	CG14722	X	FBgn0029529	642.175	-1.77941	0.382467	-4.65244	3.28022e-06	7.92629e-06	CG13365
FBgn0263397	3953.15	1.09642	0.196545	5.57845	2.42671e-08	5.78384e-08	Ih	X	FBgn0030025	1217.53	-1.41094	0.303431	-4.64997	3.31985e-06	8.0201e-06	CG2147
FBgn0027602	294.023	-2.03923	0.365633	-5.57725	2.4435e-08	5.82247e-08	CG8611	X	FBgn0033031	1438.94	-1.54443	0.332173	-4.64948	3.32769e-06	8.03711e-06	CG8245
FBgn0000108	6883.27	-1.10187	0.197583	-5.57674	2.45066e-08	5.83812e-08	Appl	X	FBgn0029756	588.239	1.44844	0.311566	4.64892	3.33683e-06	8.0553e-06	CG3309
FBgn0036893	1069.32	-1.40944	0.252817	-5.57494	2.4762e-08	5.89753e-08	CG9376	X	FBgn0035110	1469.41	-1.36035	0.292615	-4.64895	3.33636e-06	8.0553e-06	thoc7
FBgn0036811	1266.59	-1.73325	0.31097	-5.57368	2.49415e-08	5.93884e-08	MED11	X	FBgn0037011	1376.16	-1.2049	0.259396	-4.64502	3.40036e-06	8.20669e-06	CG4858
FBgn0010015	161.692	2.77728	0.498336	5.57311	2.50225e-08	5.95671e-08	CanA1	X	FBgn0051642	55.1526	3.94072	0.848657	4.64348	3.42597e-06	8.26651e-06	CG31642
FBgn0031951	1358.78	-1.74036	0.31231	-5.57254	2.51054e-08	5.975e-08	r2d2	X	FBgn0039774	534.787	-1.62399	0.349796	-4.64268	3.43922e-06	8.29648e-06	CDase
FBgn0036082	129.298	3.43841	0.61706	5.57225	2.5147e-08	5.98346e-08	CG12362	X	FBgn0034059	762.039	-1.61295	0.347487	-4.64176	3.45458e-06	8.33155e-06	CG8320
FBgn0035518	704.868	1.21519	0.218185	5.56956	2.55382e-08	6.07507e-08	CG15011	X	FBgn0030968	214.425	2.28676	0.492742	4.64088	3.46923e-06	8.36486e-06	CG7322
FBgn0031045	92.3868	2.82152	0.506802	5.5673	2.58711e-08	6.15278e-08	CG14212	X	FBgn0037202	323.457	-1.69657	0.365589	-4.64064	3.47331e-06	8.37269e-06	Ssl1
FBgn0027784	361.399	-1.58104	0.28399	-5.56724	2.58802e-08	6.15348e-08	Prp18	X	FBgn0266410	11558.5	1.31986	0.284497	4.63929	3.49616e-06	8.42573e-06	CG45050
FBgn0032456	1302.77	1.29517	0.232845	5.56239	2.66106e-08	6.32562e-08	MRP	X	FBgn0033112	26.6579	6.12788	1.32092	4.63909	3.4994e-06	8.43153e-06	Spn42Db
FBgn0040063	46.6902	4.37032	0.785844	5.5613	2.67772e-08	6.3637e-08	yip3	X	FBgn0086060	34.1381	4.38071	0.944647	4.6374	3.52819e-06	8.49884e-06	snoRNA:Me28S-U1554
FBgn0263773	3790.53	1.21479	0.218451	5.5609	2.68382e-08	6.37665e-08	fok	X	FBgn0038437	409.239	-2.09967	0.452815	-4.63694	3.53602e-06	8.51566e-06	Sdhaf3
FBgn0037794	565.328	-2.36649	0.425571	-5.56073	2.68645e-08	6.38136e-08	CG6254	X	FBgn0037613	417.271	-1.68437	0.363284	-4.63652	3.54329e-06	8.53113e-06	Cks85A
FBgn0264439	596.614	2.39953	0.431526	5.56056	2.68905e-08	6.38601e-08	CR43857	X	FBgn0035916	612.164	-1.40509	0.303268	-4.63316	3.6012e-06	8.66846e-06	GAPsec
FBgn0270924	2115.46	-2.0864	0.375245	-5.5601	2.69623e-08	6.40152e-08	zf30C	X	FBgn0032138	1069.32	-1.32763	0.286584	-4.63262	3.61073e-06	8.68932e-06	CG4364
FBgn0030271	168.103	-2.47395	0.4451	-5.5582	2.72578e-08	6.46877e-08	CG15202	X	FBgn0027597	722.85	-1.35247	0.291982	-4.63204	3.62087e-06	8.71164e-06	CG17712
FBgn0052846	86.7795	5.73564	1.03193	5.55819	2.72586e-08	6.46877e-08	CG32846	X	FBgn0036973	436.772	-1.61911	0.349561	-4.63184	3.62438e-06	8.71798e-06	Rbbp5
FBgn0038993	36.8779	4.64047	0.835145	5.55649	2.75254e-08	6.53051e-08	CG13843	X	FBgn0032117	507.415	1.54798	0.334313	4.63033	3.6509e-06	8.77968e-06	FucTB
FBgn0039977	2063.04	-1.40059	0.252177	-5.554	2.792e-08	6.62253e-08	CG17454	X	FBgn0030060	769.106	-1.50355	0.324788	-4.62933	3.6685e-06	8.81987e-06	CG2004
FBgn0262570	469.921	1.79198	0.322657	5.55382	2.79487e-08	6.62775e-08	CG43110	X	FBgn0265629	30.4279	4.81556	1.04057	4.62783	3.69521e-06	8.88196e-06	CG44437
FBgn0035253	3698.06	-1.02599	0.184817	-5.55139	2.83411e-08	6.7192e-08	CG7971	X	FBgn0031558	816.197	5.79011	1.25129	4.62731	3.70451e-06	8.90218e-06	CG16704
FBgn0050156	300.869	1.69017	0.304562	5.54949	2.86499e-08	6.79079e-08	CG30156	X	FBgn0267757	30.4971	4.53756	0.980737	4.62668	3.71568e-06	8.92689e-06	CR46088
FBgn0024245	744.011	-1.54894	0.279133	-5.54911	2.87133e-08	6.80254e-08	dnt	X	FBgn0263457	65.8377	2.83813	0.613436	4.62662	3.71686e-06	8.92758e-06	CR43480
FBgn0052813	704.68	1.4091	0.253932	5.54911	2.87123e-08	6.80254e-08	CG32813	X	FBgn0037670	646.686	-1.96389	0.424528	-4.62605	3.7271e-06	8.95004e-06	Ibf1
FBgn0039319	96.4764	3.74135	0.674848	5.54399	2.95652e-08	7.00269e-08	CG13659	X	FBgn0039465	3986.2	-1.92022	0.415303	-4.62366	3.77031e-06	9.05163e-06	Tsp97E
FBgn0039124	78.3312	5.24036	0.945368	5.54319	2.97004e-08	7.03135e-08	tbrd-1	X	FBgn0031702	569.022	1.63377	0.35355	4.62106	3.81785e-06	9.16358e-06	fusl
FBgn0029866	181.671	2.69759	0.486668	5.54298	2.97362e-08	7.03814e-08	CG3842	X	FBgn0027621	634.302	1.37843	0.298345	4.62026	3.83267e-06	9.19693e-06	Pfrx
FBgn0031050	811.295	-1.1643	0.210129	-5.54088	3.00963e-08	7.12167e-08	Arp10	X	FBgn0051230	30.263	5.2495	1.13645	4.6192	3.85218e-06	9.24153e-06	CG31230
FBgn0284220	2758.24	-1.86165	0.336256	-5.53641	3.08737e-08	7.30388e-08	Top2	X	FBgn0000259	17864.4	1.22605	0.26547	4.61839	3.86728e-06	9.27556e-06	CkIIbeta
FBgn0036090	812.741	-1.5731	0.284186	-5.53547	3.1039e-08	7.33968e-08	CG8009	X	FBgn0036496	47.9807	3.50296	0.758528	4.6181	3.8727e-06	9.28633e-06	CG7804
FBgn0038675	527.034	-1.67512	0.302616	-5.53547	3.10399e-08	7.33968e-08	CG6013	X	FBgn0035703	633.21	-1.29604	0.280647	-4.61802	3.87413e-06	9.28754e-06	CG8270
FBgn0283428	51.2071	4.87214	0.880195	5.53529	3.10707e-08	7.34521e-08	CR46271	X	FBgn0030552	837.568	-1.33386	0.288859	-4.61768	3.88056e-06	9.30074e-06	mRpL38
FBgn0030137	304.503	-2.17052	0.392221	-5.53391	3.13168e-08	7.4016e-08	CG15317	X	FBgn0051921	115.961	2.64699	0.573362	4.61662	3.9004e-06	9.34604e-06	CG31921
FBgn0050035	1360.98	2.1587	0.390162	5.53282	3.15121e-08	7.44598e-08	Tret1-1	X	FBgn0031030	4137.66	1.15554	0.250343	4.61584	3.91512e-06	9.37908e-06	Tao
FBgn0260856	382.78	-1.36272	0.246302	-5.53272	3.15294e-08	7.4483e-08	Membrin	X	FBgn0039836	168.47	-2.75295	0.596774	-4.61304	3.96816e-06	9.50388e-06	CG1750
FBgn0031491	1398	-1.06221	0.192002	-5.53226	3.16123e-08	7.4661e-08	alpha4GT1	X	FBgn0030500	194.192	-3.2172	0.697499	-4.61248	3.979e-06	9.52757e-06	Ndc80
FBgn0039691	525.341	-1.78523	0.322744	-5.53141	3.1767e-08	7.50085e-08	IntS11	X	FBgn0016698	563.167	-1.77945	0.385848	-4.61179	3.99219e-06	9.55685e-06	Ptpa
FBgn0030310	494.693	3.05779	0.552884	5.53061	3.19126e-08	7.53341e-08	PGRP-SA	X	FBgn0039635	1310.11	-1.18268	0.256455	-4.61166	3.99465e-06	9.56046e-06	CG11876
FBgn0262478	38.4221	5.15313	0.932081	5.52862	3.22751e-08	7.61718e-08	CG43068	X	FBgn0264438	44.587	3.19387	0.692643	4.61114	4.00462e-06	9.58205e-06	CR43856
FBgn0037067	147.724	4.04238	0.731257	5.52799	3.23915e-08	7.64283e-08	Cpr78Ca	X	FBgn0083986	190.019	-2.34995	0.509656	-4.61086	4.01015e-06	9.59299e-06	CG34150
FBgn0038360	664.91	1.32289	0.239337	5.5273	3.25197e-08	7.67122e-08	CG9590	X	FBgn0031270	325.979	-2.55876	0.555066	-4.60983	4.02993e-06	9.63801e-06	CG13689
FBgn0010438	150.8	-2.16462	0.392019	-5.52173	3.35674e-08	7.91648e-08	mtSSB	X	FBgn0028983	1184.58	1.14269	0.247967	4.60824	4.06094e-06	9.70986e-06	Spn55B
FBgn0031544	862.585	-1.20797	0.218781	-5.52136	3.36382e-08	7.93129e-08	CG17593	X	FBgn0020546	86.1516	2.50008	0.542601	4.60758	4.07378e-06	9.73822e-06	iab-4
FBgn0031127	82.4011	3.99609	0.723822	5.52081	3.37434e-08	7.9542e-08	CG1835	X	FBgn0038723	2061.02	-1.56724	0.340159	-4.60738	4.0778e-06	9.74551e-06	CG6195
FBgn0032822	332.005	-2.08438	0.377592	-5.5202	3.38609e-08	7.98001e-08	CG10466	X	FBgn0033808	235.769	-2.24137	0.486706	-4.60518	4.12107e-06	9.84658e-06	CG4627
FBgn0034618	719.735	2.69812	0.48895	5.51819	3.42515e-08	8.07012e-08	CG9485	X	FBgn0031563	96.1806	3.84793	0.835664	4.60464	4.13178e-06	9.86983e-06	CG10031
FBgn0266100	1282.69	-1.29545	0.234779	-5.51774	3.43391e-08	8.08884e-08	CG44837	X	FBgn0051368	675.103	-1.70005	0.369295	-4.6035	4.15458e-06	9.92191e-06	CG31368
FBgn0036663	2307.82	1.34342	0.243558	5.51581	3.47178e-08	8.1761e-08	CG9674	X	FBgn0053977	1003.92	-1.62535	0.353179	-4.60207	4.18311e-06	9.98766e-06	CG33977
FBgn0035452	494.192	1.69668	0.30761	5.51569	3.47419e-08	8.17983e-08	CG10359	X	FBgn0001075	1391.43	1.70235	0.369914	4.60201	4.18423e-06	9.98798e-06	ft
FBgn0039430	979.874	1.26654	0.229642	5.51528	3.48224e-08	8.19683e-08	CG5455	X	FBgn0005624	2834.97	1.14665	0.249188	4.60153	4.19391e-06	1.00087e-05	Psc
FBgn0034401	845.257	-1.62849	0.295303	-5.51465	3.4948e-08	8.22443e-08	MetRS	X	FBgn0034237	5237.38	-1.08153	0.235049	-4.6013	4.19865e-06	1.00176e-05	eIF3-S9
FBgn0086655	5110.11	1.19348	0.216431	5.51436	3.50052e-08	8.23593e-08	jing	X	FBgn0051301	1718.74	-1.50246	0.32658	-4.60058	4.21311e-06	1.00497e-05	CG31301
FBgn0003301	1777.22	1.34608	0.244252	5.51103	3.56735e-08	8.39116e-08	rut	X	FBgn0036058	3929.57	-1.00733	0.219045	-4.59871	4.25115e-06	1.01381e-05	CG6707
FBgn0025456	6414.95	4.49965	0.816554	5.51053	3.57754e-08	8.41114e-08	CREG	X	FBgn0003943	2282.21	-1.15992	0.252311	-4.59717	4.28269e-06	1.02109e-05	Ubi-p63E
FBgn0029922	349.473	1.82006	0.330288	5.51054	3.57729e-08	8.41114e-08	CG14431	X	FBgn0033458	105.057	2.75137	0.598528	4.59689	4.28834e-06	1.02219e-05	CG18446
FBgn0037228	303.628	3.32988	0.604342	5.50993	3.58986e-08	8.4381e-08	CG1092	X	FBgn0004242	6189.33	1.01052	0.219831	4.59679	4.29046e-06	1.02245e-05	Syt1
FBgn0039790	2910.45	-1.22274	0.221923	-5.50976	3.59331e-08	8.4442e-08	CG2246	X	FBgn0038272	699.727	-1.44378	0.314096	-4.5966	4.29434e-06	1.02313e-05	CG7265
FBgn0036058	4825.38	-1.13849	0.206648	-5.5093	3.60254e-08	8.46386e-08	CG6707	X	FBgn0261963	211.202	-1.95588	0.425546	-4.59617	4.30322e-06	1.02501e-05	mid
FBgn0039396	367.098	1.62903	0.29571	5.50888	3.61122e-08	8.48225e-08	CCAP-R	X	FBgn0050414	191.374	2.40525	0.523379	4.59562	4.31474e-06	1.0275e-05	CG30414
FBgn0015829	865.584	-1.55981	0.283397	-5.50398	3.71319e-08	8.71968e-08	TfIIEbeta	X	FBgn0003256	2307.81	-1.03997	0.226409	-4.59333	4.36226e-06	1.03857e-05	rl
FBgn0037981	291.575	-2.63023	0.477919	-5.50351	3.72303e-08	8.74072e-08	Spt3	X	FBgn0032229	1603.39	-1.27873	0.27841	-4.59299	4.36931e-06	1.04001e-05	CG5045
FBgn0052831	883.354	-1.89202	0.343819	-5.50296	3.73458e-08	8.76575e-08	CG33695	X	FBgn0038331	953.639	-1.3666	0.297551	-4.59282	4.37288e-06	1.04061e-05	Ccm3
FBgn0032223	1003.21	-1.26198	0.229376	-5.50179	3.7595e-08	8.82215e-08	GATAd	X	FBgn0038551	747.406	-1.66834	0.363382	-4.59115	4.40808e-06	1.04874e-05	CG7357
FBgn0261396	4458.95	-0.893046	0.162327	-5.50152	3.76524e-08	8.83351e-08	Rpn3	X	FBgn0039872	111.246	3.6301	0.791033	4.58906	4.4525e-06	1.05905e-05	salt
FBgn0034578	226.259	-1.90728	0.346697	-5.50129	3.77027e-08	8.84322e-08	CG15653	X	FBgn0034595	138.923	2.65739	0.579127	4.58861	4.46207e-06	1.06108e-05	CG15657
FBgn0039251	114.656	3.66691	0.666874	5.49865	3.82705e-08	8.97428e-08	Trf4-2	X	FBgn0035842	245.175	-1.81651	0.395921	-4.58806	4.47385e-06	1.06363e-05	CG7504
FBgn0036121	1107.39	-1.46957	0.26733	-5.49723	3.85802e-08	9.04475e-08	CG6310	X	FBgn0038055	406.837	-1.63137	0.355597	-4.58769	4.48174e-06	1.06525e-05	trus
FBgn0000061	86.9928	4.64224	0.845093	5.49317	3.94781e-08	9.25306e-08	al	X	FBgn0262108	564.809	-1.42423	0.31057	-4.58584	4.52158e-06	1.07447e-05	CR42861
FBgn0033781	645.596	-1.28754	0.23454	-5.48965	4.02728e-08	9.43709e-08	CG13319	X	FBgn0261278	3019.18	-1.30198	0.283928	-4.58559	4.52716e-06	1.07554e-05	grp
FBgn0026415	7557.11	-1.04464	0.190324	-5.48873	4.04828e-08	9.48405e-08	Idgf4	X	FBgn0054025	74.8938	3.3693	0.734817	4.58522	4.53501e-06	1.07715e-05	CG34025
FBgn0032921	270.683	-1.99572	0.363673	-5.48767	4.07272e-08	9.53904e-08	Mpp6	X	FBgn0034194	561.998	2.04114	0.445183	4.58494	4.54117e-06	1.07835e-05	CG15611
FBgn0023214	535.584	-1.72	0.313538	-5.48578	4.11642e-08	9.63698e-08	edl	X	FBgn0032456	1396.88	1.45944	0.318405	4.5836	4.57039e-06	1.08503e-05	MRP
FBgn0030067	504.915	-1.405	0.256118	-5.48578	4.11648e-08	9.63698e-08	Rbm13	X	FBgn0050197	1381.82	-1.50328	0.328001	-4.58315	4.58026e-06	1.08712e-05	CG30197
FBgn0035520	400.084	-1.5919	0.290272	-5.48417	4.15425e-08	9.72308e-08	CG11586	X	FBgn0038039	988.721	-1.19995	0.261854	-4.58252	4.5941e-06	1.09015e-05	CG5196
FBgn0267428	412.039	-2.08711	0.380629	-5.48331	4.17438e-08	9.76789e-08	CG45781	X	FBgn0029824	714.249	1.44691	0.315836	4.58119	4.62336e-06	1.09683e-05	CG3726
FBgn0037566	537.369	-2.15187	0.392493	-5.48256	4.19207e-08	9.80697e-08	mRpL1	X	FBgn0037543	188.799	1.85724	0.405452	4.58067	4.635e-06	1.09933e-05	CG10903
FBgn0031116	1398.69	1.18767	0.216674	5.48136	4.22067e-08	9.87154e-08	CG1695	X	FBgn0003479	350.744	-2.30586	0.503417	-4.58042	4.64046e-06	1.10037e-05	spn-A
FBgn0038806	413.101	-2.18336	0.398349	-5.48103	4.22865e-08	9.88786e-08	CG5412	X	FBgn0262116	8272.17	-1.41054	0.308256	-4.57587	4.74235e-06	1.12426e-05	RNASEK
FBgn0001142	3933.95	1.19077	0.217353	5.47851	4.28925e-08	1.00272e-07	Gs1	X	FBgn0264272	76.4081	3.68223	0.804798	4.57534	4.75442e-06	1.12686e-05	mwh
FBgn0039260	1987.81	1.10151	0.201093	5.47764	4.31045e-08	1.00744e-07	Smg6	X	FBgn0025814	358.916	-1.69038	0.36954	-4.57429	4.77839e-06	1.13203e-05	Mgstl
FBgn0031596	64.761	4.10065	0.749044	5.47451	4.38733e-08	1.02516e-07	CG15429	X	FBgn0036958	2684.77	1.21241	0.265049	4.57428	4.77851e-06	1.13203e-05	CG17233
FBgn0250827	99.2914	3.42905	0.626395	5.47426	4.39351e-08	1.02636e-07	whip	X	FBgn0031231	477.626	-1.57727	0.344839	-4.57394	4.78638e-06	1.13363e-05	mRpL10
FBgn0259178	638.229	-1.27806	0.233496	-5.47358	4.41023e-08	1.03003e-07	5PtaseI	X	FBgn0038313	144.136	-2.15646	0.471522	-4.57339	4.79888e-06	1.13632e-05	CG4338
FBgn0039889	3294.52	-0.886954	0.162087	-5.4721	4.44733e-08	1.03844e-07	Arl4	X	FBgn0038446	757.733	-1.4597	0.319261	-4.57213	4.82786e-06	1.14291e-05	CG14903
FBgn0267666	741.019	1.76162	0.321948	5.47174	4.45651e-08	1.04034e-07	CR46004	X	FBgn0053978	1097.1	1.93045	0.42235	4.57074	4.85994e-06	1.15023e-05	CG33978
FBgn0267454	102.961	2.61295	0.477703	5.46981	4.50508e-08	1.05143e-07	CR45804	X	FBgn0033020	82.7321	3.14072	0.687254	4.56995	4.87839e-06	1.15433e-05	COX4L
FBgn0030648	2336.65	0.89531	0.163748	5.46761	4.56149e-08	1.06435e-07	CG6340	X	FBgn0052568	109.744	2.93384	0.642084	4.56925	4.89468e-06	1.15791e-05	CG32568
FBgn0002783	1869.07	-1.46668	0.268279	-5.46699	4.57738e-08	1.0678e-07	mor	X	FBgn0030482	299.639	1.88502	0.412654	4.56803	4.92321e-06	1.16438e-05	CG1673
FBgn0267983	60.8985	5.13371	0.939055	5.46689	4.58007e-08	1.06818e-07	CR46250	X	FBgn0033501	154.198	-2.1278	0.465873	-4.56734	4.93957e-06	1.16781e-05	CG12911
FBgn0040899	780.071	-1.42458	0.260603	-5.46648	4.59072e-08	1.07041e-07	CG17776	X	FBgn0039638	172.576	-3.16232	0.692379	-4.56732	4.94e-06	1.16781e-05	dgt6
FBgn0038640	261.117	-1.62569	0.297403	-5.46628	4.59582e-08	1.07135e-07	CG7706	X	FBgn0032997	1577.46	-1.17105	0.256499	-4.56552	4.98256e-06	1.17746e-05	CG17486
FBgn0039938	1034.13	-2.58397	0.472793	-5.46532	4.62065e-08	1.07688e-07	Sox102F	X	FBgn0037549	1165.49	-1.32841	0.290968	-4.56549	4.98317e-06	1.17746e-05	CG7878
FBgn0037933	1651.78	1.36916	0.250572	5.46415	4.65124e-08	1.08375e-07	Ho	X	FBgn0053080	735.744	1.29984	0.284781	4.56435	5.01041e-06	1.18361e-05	CG33080
FBgn0263600	228.387	-2.40077	0.439382	-5.46395	4.65644e-08	1.08471e-07	DNApol-delta	X	FBgn0029840	314.207	1.9798	0.433859	4.56324	5.03711e-06	1.18964e-05	raptor
FBgn0264087	799.774	1.86837	0.342009	5.46292	4.68376e-08	1.09082e-07	Slob	X	FBgn0003463	1074.64	1.8763	0.411198	4.56299	5.04295e-06	1.19062e-05	sog
FBgn0037120	1859.52	-0.917834	0.168043	-5.46191	4.71032e-08	1.09675e-07	CG11247	X	FBgn0028482	130.455	-3.09583	0.678469	-4.56296	5.04363e-06	1.19062e-05	bdl
FBgn0050467	746.269	-1.18192	0.216429	-5.46101	4.73435e-08	1.10208e-07	CG30467	X	FBgn0031264	238.633	2.22348	0.48731	4.56276	5.04864e-06	1.19152e-05	CG11835
FBgn0025700	4051.09	-1.15495	0.211539	-5.45977	4.76758e-08	1.10955e-07	CG5885	X	FBgn0035246	14015.9	-1.13962	0.249847	-4.56127	5.0846e-06	1.19973e-05	CG13928
FBgn0035483	512.328	1.85283	0.33943	5.45866	4.79754e-08	1.11626e-07	Mul1	X	FBgn0024985	1301.44	1.32607	0.290744	4.56097	5.09186e-06	1.20116e-05	CG11448
FBgn0037653	853.795	-1.47564	0.270384	-5.45758	4.82675e-08	1.1228e-07	CG11982	X	FBgn0051957	246.786	-2.43067	0.533058	-4.55985	5.11897e-06	1.20727e-05	CG31957
FBgn0267795	1768.41	1.11775	0.204812	5.45744	4.83051e-08	1.12341e-07	Frl	X	FBgn0035131	416.933	2.38086	0.522339	4.55807	5.16252e-06	1.21725e-05	mthl9
FBgn0261373	352.944	-1.85638	0.34018	-5.45704	4.8413e-08	1.12565e-07	CG33228	X	FBgn0030223	39.1844	4.50936	0.989463	4.55738	5.17951e-06	1.22097e-05	CG2111
FBgn0034249	367.809	-1.5169	0.277988	-5.45669	4.85086e-08	1.12761e-07	RhoGAP54D	X	FBgn0036126	325.004	-1.85861	0.407836	-4.55726	5.18257e-06	1.22141e-05	CG6272
FBgn0030805	312.584	-2.04491	0.374789	-5.45617	4.86522e-08	1.13068e-07	wus	X	FBgn0037908	553.602	1.97711	0.43387	4.55692	5.19096e-06	1.2231e-05	dpr5
FBgn0030251	745.268	1.39957	0.256662	5.45297	4.95353e-08	1.15093e-07	CG2145	X	FBgn0016977	15135	1.09412	0.240122	4.55652	5.2009e-06	1.22515e-05	spen
FBgn0035977	52.0056	4.36243	0.800021	5.4529	4.95554e-08	1.15113e-07	PGRP-LF	X	FBgn0262479	27.8131	4.99407	1.09628	4.55549	5.22633e-06	1.23085e-05	CG43069
FBgn0038586	257.007	-1.85092	0.339619	-5.44999	5.03726e-08	1.16977e-07	CG7168	X	FBgn0030766	1752.28	1.37654	0.302207	4.55495	5.23972e-06	1.23371e-05	mthl1
FBgn0261108	1904.07	1.69246	0.310545	5.44996	5.03814e-08	1.16977e-07	Atg13	X	FBgn0027779	6322.89	1.12599	0.247234	4.55434	5.255e-06	1.23702e-05	VhaSFD
FBgn0038017	285.46	1.90149	0.348928	5.44954	5.05014e-08	1.17228e-07	CG4115	X	FBgn0038965	1476.47	-1.16347	0.2555	-4.55371	5.27088e-06	1.24047e-05	mats
FBgn0024998	410.62	-1.41783	0.260246	-5.44804	5.09284e-08	1.18191e-07	CG2685	X	FBgn0264369	44.8989	4.07879	0.89647	4.54983	5.36885e-06	1.26323e-05	CR43821
FBgn0033351	829.368	-1.65478	0.30398	-5.4437	5.21844e-08	1.21074e-07	AIMP1	X	FBgn0039896	164.895	2.74492	0.603316	4.54972	5.3717e-06	1.2636e-05	yellow-h
FBgn0038234	327.774	-2.18209	0.400849	-5.44367	5.2195e-08	1.21074e-07	mRpL11	X	FBgn0039776	1296.43	-1.53139	0.336602	-4.54956	5.37593e-06	1.2643e-05	PH4alphaEFB
FBgn0267475	62.7862	3.58253	0.658515	5.44032	5.31835e-08	1.23338e-07	CR45825	X	FBgn0020416	113.242	2.55399	0.561436	4.54902	5.38952e-06	1.2672e-05	Idgf1
FBgn0040805	294.286	-1.71094	0.314603	-5.43841	5.37582e-08	1.24641e-07	CG12355	X	FBgn0041629	1527.18	-1.33614	0.293924	-4.54587	5.47079e-06	1.28601e-05	Hexo2
FBgn0031321	468.607	-1.77948	0.32721	-5.43835	5.37749e-08	1.24651e-07	Tgt	X	FBgn0036340	1534.26	-1.19486	0.262865	-4.54554	5.47945e-06	1.28774e-05	SRm160
FBgn0033713	457.062	-1.58716	0.291851	-5.43824	5.38094e-08	1.24702e-07	CG8841	X	FBgn0030507	290.037	-2.90545	0.639468	-4.54354	5.5318e-06	1.29974e-05	CG11164
FBgn0030915	432.675	-1.81556	0.333991	-5.43595	5.45061e-08	1.26287e-07	CG6179	X	FBgn0037603	1142.29	-1.43016	0.314857	-4.54225	5.56557e-06	1.30737e-05	CG11753
FBgn0262479	40.6783	5.58259	1.02716	5.43497	5.48049e-08	1.26949e-07	CG43069	X	FBgn0260749	1940.71	-1.14783	0.252711	-4.54208	5.57027e-06	1.30817e-05	Utx
FBgn0040512	3153.7	-0.898591	0.165342	-5.43472	5.48815e-08	1.27097e-07	zetaCOP	X	FBgn0001226	21160.2	-1.21706	0.268034	-4.54068	5.6072e-06	1.31653e-05	Hsp27
FBgn0036249	525.858	-1.52196	0.280101	-5.43363	5.52204e-08	1.27852e-07	CG11560	X	FBgn0069969	1860.35	-1.20142	0.264643	-4.53979	5.63108e-06	1.32183e-05	CG40498
FBgn0031628	189.557	-1.80782	0.332733	-5.43327	5.53317e-08	1.28079e-07	CG3294	X	FBgn0002787	2983.22	-1.12158	0.247112	-4.53876	5.65863e-06	1.32798e-05	Rpn8
FBgn0259722	1002.3	-1.862	0.342717	-5.43306	5.53963e-08	1.28199e-07	CG42376	X	FBgn0036764	849.156	-1.63538	0.360327	-4.53859	5.66305e-06	1.32871e-05	CG5535
FBgn0035590	717.322	-1.84174	0.339037	-5.43226	5.56462e-08	1.28747e-07	Prpk	X	FBgn0034321	133.586	2.06499	0.455077	4.53767	5.6879e-06	1.33423e-05	CG14502
FBgn0034530	157.009	2.32717	0.428463	5.43144	5.59e-08	1.29304e-07	Rcd6	X	FBgn0042104	153.254	3.75078	0.826739	4.53683	5.71059e-06	1.33924e-05	CG18747
FBgn0029687	10168.4	-1.02401	0.188569	-5.43045	5.62117e-08	1.29995e-07	Vap33	X	FBgn0016078	1773.24	1.42907	0.315022	4.53642	5.72174e-06	1.34154e-05	wun
FBgn0085279	734.393	-1.36568	0.25152	-5.42972	5.64412e-08	1.30487e-07	CG34250	X	FBgn0052075	590.446	-1.31835	0.290853	-4.53269	5.82379e-06	1.36515e-05	CG32075
FBgn0267461	62.7026	3.43259	0.632189	5.42969	5.6451e-08	1.30487e-07	CR45811	X	FBgn0052333	821.841	1.2342	0.272467	4.52973	5.90599e-06	1.38409e-05	CG32333
FBgn0036964	1000.84	-1.05688	0.194808	-5.42526	5.78687e-08	1.33733e-07	FRG1	X	FBgn0034346	636.486	-1.66227	0.367071	-4.52847	5.94135e-06	1.39205e-05	CG12263
FBgn0003984	478.072	2.1934	0.404316	5.42495	5.79693e-08	1.33934e-07	vn	X	FBgn0243586	30.0317	4.19206	0.925895	4.52757	5.96656e-06	1.39763e-05	Tb
FBgn0016977	18302.4	1.16129	0.214126	5.4234	5.84771e-08	1.35075e-07	spen	X	FBgn0040281	2348.1	-1.90553	0.421344	-4.52251	6.11111e-06	1.43116e-05	Aplip1
FBgn0034733	93.8889	2.83028	0.522047	5.4215	5.91023e-08	1.36488e-07	CG4752	X	FBgn0034356	856.309	2.17826	0.48206	4.51864	6.22375e-06	1.4572e-05	CG10924
FBgn0003965	115.85	5.12654	0.945614	5.42139	5.91374e-08	1.36515e-07	v	X	FBgn0035321	2797.65	1.26772	0.280689	4.51648	6.28773e-06	1.47183e-05	CG1275
FBgn0041627	230.171	-1.93302	0.356556	-5.42138	5.91418e-08	1.36515e-07	Ku80	X	FBgn0033448	716.404	1.34117	0.297013	4.51552	6.31618e-06	1.47815e-05	hebe
FBgn0050178	57.4447	4.42175	0.815742	5.42053	5.94239e-08	1.37134e-07	CG30178	X	FBgn0035431	187.597	2.0245	0.448403	4.51492	6.33405e-06	1.48198e-05	CG14968
FBgn0264712	1523.27	1.15544	0.213183	5.41992	5.96254e-08	1.37567e-07	CG1172	X	FBgn0001217	355.943	3.28974	0.728743	4.51426	6.35376e-06	1.48625e-05	Hsc70-2
FBgn0003557	1405.57	1.17977	0.217686	5.41957	5.97414e-08	1.37802e-07	Su(dx)	X	FBgn0025678	4346.82	-1.08406	0.240162	-4.51386	6.3659e-06	1.48874e-05	CaBP1
FBgn0266316	39.0326	4.21233	0.777254	5.4195	5.9766e-08	1.37827e-07	CR44981	X	FBgn0266708	28.0804	4.7145	1.04449	4.51369	6.37097e-06	1.48958e-05	Cep89
FBgn0040290	280.716	-2.04486	0.377417	-5.41802	6.02611e-08	1.38937e-07	RecQ4	X	FBgn0053056	501.191	-1.71854	0.380783	-4.51317	6.38667e-06	1.4929e-05	CG33056
FBgn0030257	150.216	-2.74655	0.506996	-5.41731	6.05028e-08	1.39461e-07	SmydA-4	X	FBgn0031606	389.825	-1.89579	0.420265	-4.51095	6.45371e-06	1.50822e-05	CG15439
FBgn0029588	167.872	-2.50809	0.463042	-5.41655	6.07598e-08	1.40021e-07	CG14798	X	FBgn0036428	575.516	1.51671	0.336491	4.50744	6.56154e-06	1.53275e-05	Gbs-70E
FBgn0013949	880.785	1.9917	0.367779	5.41549	6.11204e-08	1.40819e-07	Elal	X	FBgn0264712	1136.52	1.46829	0.325749	4.50743	6.56174e-06	1.53275e-05	CG1172
FBgn0032000	1949.02	-1.1554	0.213371	-5.415	6.12901e-08	1.41177e-07	CG8372	X	FBgn0021967	2804.82	-1.23653	0.274347	-4.50715	6.57034e-06	1.53441e-05	ND-PDSW
FBgn0000307	1879.88	1.11077	0.20516	5.41417	6.15741e-08	1.41798e-07	chif	X	FBgn0035295	334.539	-1.71927	0.381598	-4.50545	6.62319e-06	1.54639e-05	Cnb
FBgn0264510	57.6226	3.82227	0.707106	5.40551	6.46225e-08	1.48784e-07	CR43909	X	FBgn0053653	2907.97	-1.19513	0.265439	-4.50246	6.71715e-06	1.56796e-05	Cadps
FBgn0010591	1658.45	1.22373	0.226436	5.40431	6.50567e-08	1.49749e-07	Sply	X	FBgn0036731	43.4815	4.07642	0.905508	4.5018	6.73808e-06	1.57248e-05	CG6333
FBgn0032793	319.744	-1.95644	0.362127	-5.40263	6.56717e-08	1.51129e-07	CG10189	X	FBgn0033608	2286.53	-1.31426	0.292038	-4.5003	6.78587e-06	1.58326e-05	CG13220
FBgn0037317	396.867	-1.66063	0.307475	-5.40084	6.63285e-08	1.52605e-07	CG14667	X	FBgn0022349	3752.35	-1.33464	0.296762	-4.49736	6.88035e-06	1.60483e-05	CG1910
FBgn0036726	1906.94	-1.06734	0.197665	-5.39973	6.67399e-08	1.53516e-07	QIL1	X	FBgn0036492	100.741	2.71964	0.604724	4.49732	6.8815e-06	1.60483e-05	Best3
FBgn0035247	445.602	-1.58139	0.292895	-5.39918	6.69474e-08	1.53957e-07	metl	X	FBgn0030710	690.548	-1.9568	0.435216	-4.49614	6.91969e-06	1.61336e-05	CG8924
FBgn0001083	243.288	2.06163	0.381921	5.39806	6.73658e-08	1.54883e-07	fw	X	FBgn0035520	359.634	-1.5533	0.345532	-4.4954	6.94397e-06	1.61864e-05	CG11586
FBgn0086371	1665.05	-1.13483	0.210244	-5.39768	6.7508e-08	1.55174e-07	poly	X	FBgn0023540	336.807	1.53183	0.340839	4.49429	6.98038e-06	1.62675e-05	CG3630
FBgn0040985	3485.82	-1.16028	0.215002	-5.39662	6.79088e-08	1.56059e-07	CG6115	X	FBgn0039219	1149.25	-1.23166	0.274125	-4.49305	7.021e-06	1.63584e-05	CG13630
FBgn0003964	2438.01	0.945826	0.175296	5.3956	6.82934e-08	1.56872e-07	usp	X	FBgn0000064	34433.7	1.16752	0.259961	4.49112	7.08503e-06	1.65038e-05	Ald
FBgn0034935	1128.75	-1.78976	0.331708	-5.3956	6.82942e-08	1.56872e-07	Orcokinin	X	FBgn0033132	1186.01	-1.1807	0.262964	-4.48996	7.1235e-06	1.65895e-05	Tsp42Ej
FBgn0266441	2693.18	0.910864	0.168846	5.39466	6.86552e-08	1.57665e-07	CG45071	X	FBgn0004370	2266.32	1.50813	0.335952	4.48911	7.15201e-06	1.6652e-05	Ptp10D
FBgn0031590	2175.29	-0.964036	0.17881	-5.39141	6.99059e-08	1.60499e-07	CG3702	X	FBgn0261049	246.015	-1.62368	0.361697	-4.48905	7.15407e-06	1.6653e-05	Vps45
FBgn0262366	79.7416	3.60558	0.668829	5.39089	7.01108e-08	1.60933e-07	CG43064	X	FBgn0051664	47.3457	3.89716	0.868308	4.48822	7.18203e-06	1.67142e-05	CG31664
FBgn0011837	1653.55	1.19102	0.221002	5.38918	7.07809e-08	1.62433e-07	Tis11	X	FBgn0030096	344.742	-1.48168	0.330156	-4.48782	7.19555e-06	1.67418e-05	Zpr1
FBgn0026438	3900.83	1.00722	0.186898	5.38911	7.08068e-08	1.62455e-07	Eaat2	X	FBgn0019972	1571.56	-1.13579	0.253133	-4.48693	7.22564e-06	1.68079e-05	Drice
FBgn0266327	54.9732	4.30055	0.798076	5.38865	7.09896e-08	1.62836e-07	CR44992	X	FBgn0266912	26.418	4.36221	0.972258	4.48668	7.2342e-06	1.68239e-05	CR45372
FBgn0036421	49.0525	4.51073	0.837187	5.38797	7.12595e-08	1.63417e-07	CG13481	X	FBgn0051805	61.1463	3.66689	0.817312	4.48653	7.23932e-06	1.68319e-05	CG31805
FBgn0039634	2435.06	0.876655	0.162711	5.3878	7.13266e-08	1.63533e-07	alpha-Man-Ib	X	FBgn0030915	401.495	-1.56486	0.349078	-4.48285	7.36534e-06	1.71209e-05	CG6179
FBgn0011771	1570.67	-1.49415	0.277367	-5.3869	7.16841e-08	1.64277e-07	Hem	X	FBgn0035585	38.5837	4.46439	0.996148	4.48165	7.40692e-06	1.72136e-05	ATPsynCF6L
FBgn0029942	463.877	-1.77916	0.330274	-5.38692	7.16755e-08	1.64277e-07	CG2059	X	FBgn0001323	105.808	2.25829	0.504059	4.48021	7.45691e-06	1.73257e-05	knrl
FBgn0039270	476.302	-2.17062	0.402974	-5.3865	7.18421e-08	1.64601e-07	PQBP1	X	FBgn0024556	2027.37	-1.27488	0.284613	-4.47935	7.48701e-06	1.73917e-05	EfTuM
FBgn0265809	50.6067	3.67418	0.682115	5.38645	7.18614e-08	1.64607e-07	CR44598	X	FBgn0003209	1136.6	1.14399	0.25542	4.47885	7.50468e-06	1.74286e-05	raw
FBgn0028507	1418.48	-1.48909	0.276592	-5.38369	7.29749e-08	1.67119e-07	CG3793	X	FBgn0010389	200.685	-3.13954	0.701026	-4.47848	7.51753e-06	1.74545e-05	htl
FBgn0039654	574.281	-1.68623	0.313276	-5.38257	7.34302e-08	1.68115e-07	Brd8	X	FBgn0283712	797.479	1.44657	0.323035	4.47806	7.5326e-06	1.74854e-05	LIMK1
FBgn0283659	320.602	-1.64245	0.305145	-5.38254	7.3444e-08	1.68115e-07	THG	X	FBgn0038398	36.1014	3.74815	0.837496	4.47542	7.62603e-06	1.76982e-05	sxe2
FBgn0000157	1214.6	1.41651	0.263244	5.38097	7.40837e-08	1.6954e-07	Dll	X	FBgn0021795	5976.22	-1.52349	0.340417	-4.47537	7.62801e-06	1.76987e-05	Tapdelta
FBgn0264081	31.51	5.0879	0.945832	5.37928	7.47832e-08	1.71101e-07	CG43750	X	FBgn0024732	1589.17	1.40798	0.314611	4.47531	7.6301e-06	1.76994e-05	Drep1
FBgn0017430	577.372	-1.76032	0.327294	-5.37841	7.51463e-08	1.71892e-07	Nelf-E	X	FBgn0030706	2329.48	1.16695	0.26093	4.47228	7.73917e-06	1.79483e-05	CG8909
FBgn0033498	45.7066	4.217	0.784235	5.37722	7.56436e-08	1.7299e-07	CG12209	X	FBgn0027499	1913.05	-1.15198	0.257604	-4.4719	7.75261e-06	1.79753e-05	wde
FBgn0004465	1095.72	-1.75731	0.326866	-5.37626	7.60507e-08	1.7388e-07	Su(P)	X	FBgn0028685	5014.43	-1.09654	0.245278	-4.47059	7.80029e-06	1.80817e-05	Rpt4
FBgn0011836	804.84	-1.65139	0.307204	-5.37554	7.63555e-08	1.74537e-07	Taf2	X	FBgn0052207	315.989	-2.02053	0.452092	-4.46929	7.84791e-06	1.81878e-05	CR32207
FBgn0024330	1118.67	-1.61371	0.300301	-5.37365	7.71603e-08	1.76336e-07	MED6	X	FBgn0040376	305.898	-1.78033	0.398519	-4.46737	7.91877e-06	1.83478e-05	CG13759
FBgn0259221	1227.36	1.2531	0.23325	5.37235	7.77156e-08	1.77564e-07	CG42321	X	FBgn0001105	39195.4	1.18092	0.26442	4.46609	7.96609e-06	1.84532e-05	Gbeta13F
FBgn0003963	546.778	1.24702	0.232352	5.36694	8.00857e-08	1.82937e-07	ush	X	FBgn0051866	92.1559	-2.30821	0.51687	-4.46574	7.97911e-06	1.84791e-05	Ada1-2
FBgn0039943	740.579	-1.16279	0.216664	-5.36678	8.01534e-08	1.83049e-07	CG17168	X	FBgn0034455	996.74	-1.98553	0.444767	-4.4642	8.03674e-06	1.86083e-05	CG11007
FBgn0038016	772.629	-1.13218	0.210993	-5.36599	8.05073e-08	1.83772e-07	MBD-R2	X	FBgn0034626	446.201	-1.54779	0.346796	-4.46311	8.07787e-06	1.86992e-05	CG10795
FBgn0032796	1070.98	1.31474	0.245067	5.36481	8.10335e-08	1.84931e-07	CG10188	X	FBgn0032059	1027.41	-1.14224	0.256076	-4.46056	8.17466e-06	1.89189e-05	PrBP
FBgn0043455	918.482	-1.30541	0.243342	-5.3645	8.11756e-08	1.85212e-07	CG5986	X	FBgn0053170	1556.88	-1.75258	0.39292	-4.4604	8.1808e-06	1.89287e-05	CG33170
FBgn0038421	370.159	-1.50623	0.280787	-5.3643	8.12638e-08	1.85371e-07	CG17931	X	FBgn0266051	67.7176	2.74117	0.614628	4.45988	8.2004e-06	1.89697e-05	CR44816
FBgn0026576	641.389	-2.16633	0.404179	-5.35984	8.32979e-08	1.89967e-07	CG5991	X	FBgn0011676	273.515	2.00669	0.449959	4.45971	8.20715e-06	1.89809e-05	Nos
FBgn0000588	307.916	-1.72961	0.322746	-5.35904	8.36671e-08	1.90765e-07	esc	X	FBgn0265809	50.645	3.23392	0.725267	4.45893	8.2368e-06	1.90451e-05	CR44598
FBgn0037202	358.315	-1.57332	0.293634	-5.3581	8.41024e-08	1.91713e-07	Ssl1	X	FBgn0051546	60.5741	4.3452	0.974565	4.45861	8.24942e-06	1.90699e-05	CG31546
FBgn0259822	1516.23	1.65275	0.308463	5.35801	8.41417e-08	1.91758e-07	Ca-beta	X	FBgn0038827	224.558	-3.11991	0.699804	-4.45826	8.2626e-06	1.9096e-05	Fancd2
FBgn0045843	61.0333	4.51027	0.841841	5.35762	8.43263e-08	1.92135e-07	RacGAP84C	X	FBgn0003575	1343.07	1.2027	0.269801	4.45774	8.28278e-06	1.91382e-05	su(sable)
FBgn0036381	1295.64	2.14395	0.400339	5.35534	8.5396e-08	1.94527e-07	CG8745	X	FBgn0033273	275.283	-1.59113	0.356967	-4.45735	8.29796e-06	1.91655e-05	Gasz
FBgn0035756	1440.69	1.34528	0.251335	5.35251	8.67402e-08	1.97544e-07	unc-13-4A	X	FBgn0262881	157.742	2.10015	0.471166	4.45734	8.29843e-06	1.91655e-05	CG43236
FBgn0037561	320.5	-1.98713	0.371413	-5.35019	8.78639e-08	2.00057e-07	CG9630	X	FBgn0043458	1499.08	1.40892	0.316158	4.45639	8.33511e-06	1.92458e-05	CG12084
FBgn0261803	269.533	3.47424	0.649447	5.34953	8.81822e-08	2.00735e-07	CG42749	X	FBgn0024371	1118.12	-1.31373	0.294809	-4.4562	8.34265e-06	1.92588e-05	E2f2
FBgn0283461	3014.39	7.7823	1.45492	5.34894	8.84689e-08	2.01342e-07	Drs	X	FBgn0267733	808.157	-1.38251	0.310322	-4.45509	8.38573e-06	1.93538e-05	CR46064
FBgn0039271	166.901	-2.49966	0.4676	-5.34572	9.00604e-08	2.04916e-07	CG11839	X	FBgn0051638	649.236	-1.6486	0.370085	-4.45464	8.40331e-06	1.93899e-05	CG31638
FBgn0051642	63.5347	4.6924	0.877841	5.34539	9.02242e-08	2.05242e-07	CG31642	X	FBgn0033265	280.137	-1.48153	0.3326	-4.4544	8.4129e-06	1.94075e-05	coil
FBgn0033702	131.941	4.08315	0.764031	5.34422	9.08064e-08	2.06519e-07	CG8854	X	FBgn0003301	1449	1.172	0.263176	4.4533	8.456e-06	1.95025e-05	rut
FBgn0023496	55.266	5.24423	0.981465	5.34327	9.12864e-08	2.07563e-07	Lip1	X	FBgn0035189	565.496	1.63967	0.368486	4.44975	8.59699e-06	1.98231e-05	CG9119
FBgn0265575	380.389	1.84098	0.344575	5.34275	9.15474e-08	2.08108e-07	yin	X	FBgn0030941	513.407	1.56594	0.352044	4.44814	8.66169e-06	1.99677e-05	wgn
FBgn0036828	478.874	-1.53302	0.287008	-5.34138	9.22436e-08	2.09643e-07	CG6841	X	FBgn0051450	1460.65	-1.66863	0.375242	-4.44682	8.71519e-06	2.00864e-05	mRpS18A
FBgn0030666	232.886	-2.88009	0.539247	-5.34095	9.2459e-08	2.10035e-07	CG12708	X	FBgn0030878	666.895	-1.69547	0.381379	-4.44562	8.76404e-06	2.01943e-05	CG6769
FBgn0052225	902.522	-2.6435	0.494946	-5.34099	9.24425e-08	2.10035e-07	CG32225	X	FBgn0035203	473.113	-1.4074	0.316618	-4.4451	8.78525e-06	2.02386e-05	CG9149
FBgn0266753	81.0906	4.66395	0.873316	5.3405	9.26881e-08	2.10508e-07	CR45226	X	FBgn0062440	1227.2	-1.4558	0.327538	-4.44468	8.80217e-06	2.02729e-05	CG17680
FBgn0026616	1088.86	1.32472	0.248113	5.33917	9.33707e-08	2.12009e-07	alpha-Man-IIb	X	FBgn0034854	736.001	1.19935	0.269844	4.44462	8.80477e-06	2.02742e-05	Golgin245
FBgn0031608	525.86	-1.57159	0.294367	-5.33887	9.35252e-08	2.12311e-07	CG15435	X	FBgn0039316	103.673	2.85989	0.643559	4.44386	8.83598e-06	2.03414e-05	CG11893
FBgn0029939	6811.79	1.3138	0.246294	5.33426	9.59331e-08	2.17727e-07	CG9650	X	FBgn0051697	47.579	4.40896	0.992164	4.44379	8.83897e-06	2.03436e-05	CG31697
FBgn0035631	2217.81	-1.42213	0.266704	-5.33226	9.69973e-08	2.20092e-07	Txl	X	FBgn0032521	282.388	-1.71234	0.385455	-4.4424	8.89622e-06	2.04707e-05	CG7110
FBgn0011211	22582.9	-0.86725	0.162646	-5.33213	9.70653e-08	2.20196e-07	blw	X	FBgn0035097	45.8763	3.94976	0.889118	4.44234	8.89869e-06	2.04717e-05	CG13405
FBgn0050051	615.685	-1.2715	0.238612	-5.32875	9.88925e-08	2.24289e-07	Tmem18	X	FBgn0051345	27.0187	4.74737	1.06874	4.44205	8.91073e-06	2.04947e-05	CG31345
FBgn0250789	3389.24	-0.945299	0.177411	-5.32829	9.91411e-08	2.24802e-07	alpha-Spec	X	FBgn0013469	793.925	-1.44197	0.324713	-4.44074	8.96507e-06	2.06149e-05	klu
FBgn0033368	989.102	1.88315	0.353679	5.32447	1.01249e-07	2.29529e-07	CG13743	X	FBgn0016120	8470.55	-1.33079	0.300204	-4.43297	9.29421e-06	2.13669e-05	ATPsynD
FBgn0015286	2333.84	-0.950912	0.17867	-5.32217	1.02534e-07	2.32389e-07	Rala	X	FBgn0033948	401.418	-1.65061	0.372354	-4.43291	9.29678e-06	2.13679e-05	CG12863
FBgn0259676	220.878	-2.82825	0.531667	-5.31958	1.04006e-07	2.3567e-07	DNApol-alpha60	X	FBgn0053180	1094.99	-1.3644	0.307881	-4.43158	9.35465e-06	2.1496e-05	Ranbp16
FBgn0004926	3574.5	-0.989652	0.186063	-5.31891	1.04389e-07	2.36484e-07	eIF-2beta	X	FBgn0038369	2367.23	-1.97712	0.446262	-4.43041	9.40552e-06	2.16079e-05	Arpc3A
FBgn0250746	5553.73	-1.14037	0.214401	-5.31887	1.04416e-07	2.36492e-07	Prosbeta7	X	FBgn0039017	156.732	-2.43681	0.550066	-4.43004	9.42174e-06	2.16402e-05	CG6985
FBgn0036040	118.014	2.76316	0.519528	5.31859	1.04572e-07	2.36791e-07	CG6749	X	FBgn0034217	131.452	-2.2602	0.51066	-4.42603	9.59835e-06	2.20408e-05	Lhr
FBgn0052396	69.7041	4.40847	0.828945	5.31816	1.04821e-07	2.37299e-07	CG32396	X	FBgn0002938	93.7131	2.94799	0.666201	4.42507	9.64109e-06	2.21339e-05	ninaC
FBgn0011206	1778.21	1.87889	0.353305	5.31804	1.04893e-07	2.37409e-07	bol	X	FBgn0051739	1076.12	-1.45518	0.328998	-4.42307	9.73098e-06	2.23351e-05	AspRS-m
FBgn0036211	1283.31	-1.32186	0.248669	-5.31573	1.0623e-07	2.40381e-07	CG5946	X	FBgn0263617	778.527	1.88481	0.426162	4.42276	9.7448e-06	2.23618e-05	CR43626
FBgn0038680	130.798	2.87428	0.540846	5.31442	1.06999e-07	2.42063e-07	Cyp12a5	X	FBgn0264505	34.7539	3.58286	0.810153	4.42245	9.75883e-06	2.23888e-05	CR43904
FBgn0037777	247.425	-1.65677	0.311779	-5.31392	1.07289e-07	2.42665e-07	CG11722	X	FBgn0263864	359.846	1.80854	0.409255	4.41911	9.91103e-06	2.27328e-05	Dark
FBgn0015269	1174.66	0.975363	0.183632	5.31152	1.08717e-07	2.45839e-07	Nf1	X	FBgn0263512	667.877	1.37334	0.310797	4.41878	9.92592e-06	2.27617e-05	Vsx2
FBgn0042085	728.837	-1.72047	0.323979	-5.31043	1.09366e-07	2.4725e-07	Bap170	X	FBgn0086365	793.267	-1.4847	0.336013	-4.41858	9.93502e-06	2.27774e-05	Orct2
FBgn0000119	1771.21	1.46777	0.276411	5.31013	1.09549e-07	2.47607e-07	arr	X	FBgn0034000	315.98	-1.84603	0.417875	-4.41766	9.97747e-06	2.28695e-05	CG11808
FBgn0030973	1630.54	-1.02868	0.193787	-5.30829	1.10659e-07	2.50059e-07	CG7332	X	FBgn0038009	1841.34	6.82052	1.54436	4.4164	1.00358e-05	2.2998e-05	CG17738
FBgn0031022	228.257	-2.51182	0.473348	-5.30649	1.11756e-07	2.52479e-07	CG12204	X	FBgn0050237	37.4197	3.95834	0.896354	4.41605	1.00521e-05	2.303e-05	tRNA:Gln-CTG-1-1
FBgn0040227	4173.54	-0.985876	0.185789	-5.30642	1.118e-07	2.5252e-07	eIF-3p66	X	FBgn0030247	135.02	3.1598	0.715615	4.41549	1.0078e-05	2.30841e-05	CG15208
FBgn0039723	425.184	-2.69088	0.507139	-5.30599	1.1206e-07	2.53051e-07	CG15522	X	FBgn0034166	38.5553	3.40516	0.771322	4.41471	1.01146e-05	2.31627e-05	CG6472
FBgn0050241	36.7275	4.42879	0.834907	5.30453	1.12964e-07	2.55034e-07	tRNA:Leu-AAG-1-1	X	FBgn0031414	1069.95	1.30891	0.296517	4.41429	1.0134e-05	2.32018e-05	eys
FBgn0040056	1618.44	-1.05958	0.199768	-5.30402	1.13277e-07	2.55682e-07	CG17698	X	FBgn0000216	322.304	-2.16659	0.490878	-4.4137	1.01617e-05	2.32598e-05	Brd
FBgn0039651	117.061	3.04427	0.57403	5.30332	1.13714e-07	2.5661e-07	Cyt-c1L	X	FBgn0031285	12351.1	1.26908	0.287578	4.41299	1.01954e-05	2.33316e-05	CG3662
FBgn0000216	501.796	-1.86557	0.351803	-5.30288	1.1399e-07	2.57173e-07	Brd	X	FBgn0261090	1864.44	1.26234	0.286107	4.41212	1.02363e-05	2.342e-05	Sytbeta
FBgn0038952	62.4602	4.24515	0.800622	5.30231	1.14349e-07	2.57924e-07	CG7069	X	FBgn0039764	298.841	-2.13632	0.484211	-4.41197	1.02436e-05	2.34314e-05	CG15535
FBgn0034614	738.686	-2.68074	0.505816	-5.29984	1.15903e-07	2.61371e-07	CG9752	X	FBgn0036396	132.822	-2.85096	0.646269	-4.41141	1.02698e-05	2.34859e-05	CG17359
FBgn0261109	754.47	-1.91734	0.36187	-5.29842	1.16806e-07	2.63346e-07	mrn	X	FBgn0259832	159.946	-2.01019	0.455709	-4.41113	1.0283e-05	2.35108e-05	CG34229
FBgn0038767	489.031	-1.48037	0.279512	-5.29629	1.1818e-07	2.66384e-07	trem	X	FBgn0266518	1133.03	-1.4872	0.337206	-4.41037	1.03196e-05	2.35891e-05	Dpit47
FBgn0034176	2120.92	-1.70384	0.321787	-5.29492	1.19069e-07	2.68327e-07	ste24a	X	FBgn0035124	67.2428	4.13927	0.938646	4.40983	1.03451e-05	2.36419e-05	ttm2
FBgn0039881	87.4339	2.93593	0.554648	5.29333	1.20106e-07	2.70601e-07	CG1971	X	FBgn0058178	3795.61	-1.07084	0.242848	-4.40952	1.036e-05	2.36707e-05	CG40178
FBgn0261397	650.804	1.17861	0.222673	5.29302	1.20314e-07	2.71009e-07	didum	X	FBgn0027654	1678.83	-1.15852	0.26291	-4.40654	1.05034e-05	2.39927e-05	jdp
FBgn0052246	47.5033	3.68298	0.695962	5.29193	1.21031e-07	2.7256e-07	CG32246	X	FBgn0037836	29.7041	4.86243	1.1037	4.40556	1.0551e-05	2.4096e-05	CG14692
FBgn0266452	1631.86	-1.40566	0.265631	-5.29178	1.21134e-07	2.72731e-07	CTPsyn	X	FBgn0086679	1226.06	-1.69749	0.385358	-4.40496	1.05802e-05	2.41571e-05	p
FBgn0031782	660.712	-1.38093	0.260982	-5.2913	1.21451e-07	2.73382e-07	WDR79	X	FBgn0038787	937.089	-1.26882	0.288288	-4.40125	1.07631e-05	2.45691e-05	CG4360
FBgn0034058	738.803	-1.37147	0.25931	-5.28894	1.2303e-07	2.76873e-07	Pex11	X	FBgn0029800	934.168	-1.60294	0.364259	-4.40054	1.07981e-05	2.46434e-05	lin-52
FBgn0039612	58.1401	3.54809	0.671027	5.28755	1.23965e-07	2.78915e-07	CG14523	X	FBgn0085259	43.8906	4.31708	0.981848	4.39689	1.0981e-05	2.50553e-05	CG34230
FBgn0263034	56.2126	4.79622	0.907321	5.28613	1.2493e-07	2.81021e-07	CG43329	X	FBgn0263967	100.901	2.31541	0.526724	4.39588	1.10326e-05	2.51671e-05	CR43723
FBgn0003334	792.054	-1.60591	0.303834	-5.28549	1.25372e-07	2.8195e-07	Scm	X	FBgn0037664	347.723	2.13934	0.486724	4.39539	1.10575e-05	2.52182e-05	CG8420
FBgn0015321	2008.6	-1.07062	0.202563	-5.28539	1.2544e-07	2.8204e-07	Ubc4	X	FBgn0036520	21.0124	5.77964	1.315	4.39515	1.10694e-05	2.52397e-05	CG13449
FBgn0038221	44.8486	4.38746	0.830354	5.28384	1.26505e-07	2.8437e-07	CG3259	X	FBgn0261547	415.982	1.38929	0.316106	4.39502	1.10763e-05	2.52496e-05	Exn
FBgn0011260	5652.41	-1.01446	0.192011	-5.28334	1.26848e-07	2.85077e-07	Sema2a	X	FBgn0024909	279.697	-1.60112	0.364356	-4.39438	1.11091e-05	2.53186e-05	Taf7
FBgn0261573	2489.07	-1.25606	0.237925	-5.27921	1.29741e-07	2.91511e-07	CoRest	X	FBgn0030679	744.088	1.32893	0.302427	4.39422	1.11173e-05	2.53315e-05	CG8206
FBgn0039623	1625.71	1.54659	0.292971	5.279	1.29892e-07	2.91785e-07	CG1951	X	FBgn0011227	1189.99	-1.31892	0.300193	-4.39356	1.11508e-05	2.5402e-05	ox
FBgn0025634	478.679	-1.31025	0.248246	-5.27804	1.30574e-07	2.93251e-07	CG13367	X	FBgn0043455	812.32	-1.23981	0.282248	-4.39263	1.11987e-05	2.55054e-05	CG5986
FBgn0024833	1791.47	-1.0295	0.195158	-5.27519	1.32618e-07	2.97774e-07	AP-1mu	X	FBgn0023001	448.431	2.06451	0.470052	4.39209	1.12265e-05	2.55629e-05	melt
FBgn0259704	551.238	-1.43359	0.271794	-5.27456	1.33075e-07	2.98731e-07	Nsun5	X	FBgn0050342	565.265	-2.12071	0.48295	-4.39116	1.12746e-05	2.56667e-05	Prp38
FBgn0037109	1725.83	-1.03285	0.195902	-5.2723	1.34727e-07	3.02372e-07	MED1	X	FBgn0267603	73.6213	2.44811	0.557697	4.38967	1.13521e-05	2.58371e-05	CR45941
FBgn0016075	578.84	1.94585	0.369144	5.27126	1.35492e-07	3.04018e-07	vkg	X	FBgn0021765	3055.45	-1.014	0.231047	-4.3887	1.14031e-05	2.59475e-05	scu
FBgn0030584	674.501	-1.55835	0.295683	-5.27034	1.36168e-07	3.05467e-07	CG14407	X	FBgn0036805	5165.38	1.34408	0.306333	4.38765	1.14583e-05	2.60671e-05	Chmp1
FBgn0266701	75.679	3.90655	0.741546	5.26812	1.37826e-07	3.09117e-07	CR45191	X	FBgn0031050	846.657	-1.21031	0.275872	-4.38723	1.14801e-05	2.61108e-05	Arp10
FBgn0035138	44.3567	4.86864	0.924269	5.26756	1.38251e-07	3.09998e-07	CG13884	X	FBgn0036920	546.78	-1.64692	0.375484	-4.38612	1.1539e-05	2.62389e-05	CG8004
FBgn0051373	95.5309	2.83462	0.538485	5.26407	1.409e-07	3.15867e-07	CG31373	X	FBgn0035356	545.401	-1.86254	0.424687	-4.38568	1.15626e-05	2.62864e-05	CG16986
FBgn0000715	954.034	-1.51884	0.288575	-5.26324	1.41536e-07	3.17221e-07	FMRFa	X	FBgn0267488	2221.32	1.45557	0.331945	4.38498	1.15998e-05	2.63652e-05	Mcr
FBgn0015240	897.905	1.46971	0.279323	5.2617	1.4273e-07	3.19823e-07	Hr96	X	FBgn0267671	31.7947	4.81886	1.09897	4.38488	1.16051e-05	2.63712e-05	CR46007
FBgn0038313	194.878	-2.02676	0.385255	-5.26085	1.43394e-07	3.2124e-07	CG4338	X	FBgn0039065	567.251	-1.88458	0.429824	-4.38453	1.16235e-05	2.64071e-05	Rad60
FBgn0039687	626.906	-2.90684	0.552587	-5.26043	1.43717e-07	3.21891e-07	CG7593	X	FBgn0000039	1136.78	-1.47258	0.335898	-4.38401	1.16512e-05	2.6464e-05	nAChRalpha2
FBgn0052428	1905.89	-1.00773	0.191599	-5.25958	1.44388e-07	3.23319e-07	CG32428	X	FBgn0039818	57.4037	4.14765	0.946548	4.38187	1.17663e-05	2.67193e-05	CG11318
FBgn0083949	939.632	1.42347	0.270715	5.2582	1.45473e-07	3.25676e-07	CG34113	X	FBgn0033690	212.087	-2.04738	0.467328	-4.38103	1.18121e-05	2.68172e-05	EndoG
FBgn0003300	310.187	-3.01315	0.573064	-5.25796	1.45661e-07	3.26022e-07	run	X	FBgn0032877	611.294	-2.16339	0.493846	-4.38069	1.18304e-05	2.68528e-05	CG2617
FBgn0032149	503.273	-2.97376	0.565591	-5.25779	1.45797e-07	3.26253e-07	CG4036	X	FBgn0266180	39.8981	3.30119	0.753653	4.38025	1.18545e-05	2.69012e-05	CR44886
FBgn0021875	453.424	-1.40433	0.267098	-5.25774	1.45833e-07	3.2626e-07	Zfrp8	X	FBgn0020224	1930.45	-1.13559	0.259344	-4.37871	1.19386e-05	2.7086e-05	Cbl
FBgn0262624	492.919	1.80902	0.344148	5.25652	1.46807e-07	3.28363e-07	Tmhs	X	FBgn0264075	1581.72	-1.53807	0.351314	-4.37805	1.19746e-05	2.71616e-05	tgo
FBgn0037662	67.5744	3.22986	0.614499	5.25609	1.4715e-07	3.29056e-07	CG11997	X	FBgn0022935	466.94	-2.017	0.460829	-4.3769	1.20379e-05	2.72932e-05	D19A
FBgn0042206	72.1843	4.44202	0.845191	5.25564	1.4751e-07	3.29787e-07	GstD10	X	FBgn0266145	60.6594	3.5286	0.806187	4.3769	1.20381e-05	2.72932e-05	CR44851
FBgn0003499	436.483	2.07608	0.395067	5.25502	1.48006e-07	3.30822e-07	sr	X	FBgn0265778	1206.44	-1.16495	0.266195	-4.37632	1.20698e-05	2.73591e-05	PDZ-GEF
FBgn0034304	727.619	-1.07294	0.204205	-5.25421	1.48659e-07	3.3213e-07	CG5742	X	FBgn0034963	1107.62	-1.42632	0.32594	-4.37603	1.20863e-05	2.73897e-05	Not11
FBgn0263603	2421.88	-1.03126	0.196272	-5.25423	1.48649e-07	3.3213e-07	Zn72D	X	FBgn0267988	55.6173	2.93966	0.671772	4.37598	1.20888e-05	2.73897e-05	CR46255
FBgn0283439	41.2406	4.51056	0.858696	5.2528	1.49804e-07	3.34614e-07	CG46281	X	FBgn0029924	774.876	1.7314	0.396028	4.37192	1.23156e-05	2.78972e-05	CG4586
FBgn0026878	67.0826	3.79166	0.722888	5.24516	1.56148e-07	3.48705e-07	CG4325	X	FBgn0259985	524.625	-1.47271	0.336877	-4.37166	1.23304e-05	2.79244e-05	Mppe
FBgn0015799	878.363	-1.3457	0.256575	-5.24486	1.56399e-07	3.49187e-07	Rbf	X	FBgn0051800	582.36	-1.29177	0.295529	-4.37106	1.23645e-05	2.79954e-05	CG31800
FBgn0010417	1150.71	-1.41355	0.269577	-5.24358	1.57495e-07	3.51474e-07	Taf6	X	FBgn0037263	117.158	-2.63553	0.602985	-4.37081	1.23784e-05	2.80205e-05	slx1
FBgn0024889	1332.94	-1.17713	0.22449	-5.24358	1.5749e-07	3.51474e-07	Kap-alpha1	X	FBgn0037661	186.429	-2.82506	0.646627	-4.36892	1.24865e-05	2.82588e-05	Ada
FBgn0085399	1039.48	-1.55926	0.297451	-5.24208	1.58778e-07	3.54257e-07	CG34370	X	FBgn0035903	653.139	-1.66493	0.381097	-4.36878	1.24943e-05	2.82701e-05	CG6765
FBgn0011706	251.422	-2.75988	0.526514	-5.24179	1.59026e-07	3.54731e-07	rpr	X	FBgn0002732	249.793	-2.23467	0.511516	-4.36872	1.24975e-05	2.82709e-05	E(spl)malpha-BFM
FBgn0037255	1089.38	-1.33995	0.255669	-5.24098	1.59729e-07	3.56218e-07	Fip1	X	FBgn0262126	1917.4	1.178	0.269738	4.36719	1.25856e-05	2.84637e-05	Sec24CD
FBgn0052343	486.004	-2.17119	0.414277	-5.24092	1.59778e-07	3.56249e-07	Atac3	X	FBgn0010905	4084.68	1.18666	0.271741	4.36687	1.2604e-05	2.84989e-05	Spn
FBgn0037819	227.134	3.37455	0.643892	5.24086	1.59827e-07	3.56277e-07	CG14688	X	FBgn0266738	38.896	3.88259	0.889148	4.36664	1.26173e-05	2.85225e-05	CR45211
FBgn0037713	273.386	-1.799	0.343427	-5.23837	1.61997e-07	3.61033e-07	CG16790	X	FBgn0031832	307.899	-1.57504	0.360707	-4.36653	1.26237e-05	2.85307e-05	CG9596
FBgn0032690	713.837	-2.07023	0.39538	-5.23605	1.64045e-07	3.65515e-07	CG10333	X	FBgn0032015	3304.18	-1.19626	0.274019	-4.36561	1.2677e-05	2.86446e-05	Ostgamma
FBgn0030342	852.69	-1.51441	0.289385	-5.2332	1.66596e-07	3.71115e-07	CG10347	X	FBgn0051719	68.0136	2.75469	0.631015	4.3655	1.26833e-05	2.86524e-05	RluA-1
FBgn0052475	493.939	-1.49626	0.285948	-5.23263	1.67112e-07	3.72179e-07	mthl8	X	FBgn0032480	1006.6	1.23043	0.281958	4.36389	1.27768e-05	2.88572e-05	Edem2
FBgn0263511	367.679	-1.66483	0.318175	-5.23242	1.67304e-07	3.72524e-07	Vsx1	X	FBgn0030296	42.8328	3.57947	0.820302	4.36361	1.27936e-05	2.88885e-05	CG15196
FBgn0005586	7500.68	1.17203	0.224137	5.22909	1.70349e-07	3.79219e-07	Rab3	X	FBgn0050156	209.855	1.71108	0.392157	4.36325	1.28146e-05	2.89295e-05	CG30156
FBgn0031270	402.672	-2.09651	0.401026	-5.22785	1.71491e-07	3.81674e-07	CG13689	X	FBgn0053554	1951.16	-1.03722	0.237746	-4.36271	1.28462e-05	2.89943e-05	Nipped-A
FBgn0034066	1279.58	-1.30257	0.2492	-5.22702	1.72264e-07	3.83309e-07	CG8397	X	FBgn0032343	276.102	-1.71146	0.392306	-4.36255	1.28555e-05	2.90087e-05	CG6201
FBgn0027929	51.8627	3.54405	0.678305	5.22486	1.74291e-07	3.87731e-07	NimB1	X	FBgn0032728	280.787	-2.07335	0.475267	-4.3625	1.28586e-05	2.90091e-05	Tango6
FBgn0040717	534.135	2.11828	0.40544	5.22465	1.74485e-07	3.88076e-07	Nplp4	X	FBgn0002778	1704.22	-2.21459	0.508082	-4.35873	1.30819e-05	2.95064e-05	mnd
FBgn0004913	805.616	-2.02377	0.387389	-5.22414	1.74968e-07	3.89062e-07	Gnf1	X	FBgn0033389	52.6867	-3.52364	0.808583	-4.3578	1.31374e-05	2.9625e-05	Rad51D
FBgn0037001	2478.68	-0.941104	0.180149	-5.22404	1.75058e-07	3.89175e-07	ND-39	X	FBgn0267791	5079.44	-1.14944	0.264078	-4.35265	1.345e-05	3.03229e-05	HnRNP-K
FBgn0035286	110.01	2.96765	0.568103	5.22378	1.75306e-07	3.89638e-07	CG13924	X	FBgn0037236	578.645	-2.10251	0.483193	-4.35128	1.35348e-05	3.05072e-05	Skp2
FBgn0035903	714.316	-2.30349	0.441135	-5.22175	1.77239e-07	3.93846e-07	CG6765	X	FBgn0033453	1167.28	1.09648	0.252097	4.34943	1.36493e-05	3.07584e-05	CG1667
FBgn0000084	543.584	-1.22189	0.234009	-5.22156	1.77421e-07	3.94162e-07	AnxB10	X	FBgn0034996	49.8205	4.13602	0.951507	4.34681	1.38134e-05	3.11212e-05	CG13575
FBgn0029688	835.38	1.22439	0.234697	5.21691	1.81934e-07	4.04097e-07	lva	X	FBgn0032900	377.784	1.9211	0.441969	4.34669	1.38208e-05	3.1131e-05	CG14401
FBgn0033982	50.543	4.43761	0.850701	5.21642	1.82416e-07	4.05077e-07	Cyp317a1	X	FBgn0261990	128.382	4.04165	0.929947	4.34611	1.38572e-05	3.1206e-05	CG42808
FBgn0002031	2639.8	-1.365	0.261743	-5.21505	1.83763e-07	4.07977e-07	l(2)37Cc	X	FBgn0038674	110.579	1.94702	0.448043	4.34561	1.38889e-05	3.12703e-05	CG14285
FBgn0034084	449.778	-1.47222	0.282308	-5.21494	1.83874e-07	4.08132e-07	CG8435	X	FBgn0050010	214.705	-1.70237	0.392212	-4.34044	1.42198e-05	3.20081e-05	CG30010
FBgn0037659	1765.73	0.978655	0.187814	5.21078	1.88049e-07	4.17306e-07	Kdm2	X	FBgn0052016	1227.01	-1.27354	0.293433	-4.34015	1.42385e-05	3.2043e-05	4E-T
FBgn0036804	320.129	-2.91834	0.560077	-5.2106	1.8823e-07	4.17612e-07	Sgf11	X	FBgn0041180	1366.87	2.10606	0.485478	4.33812	1.43709e-05	3.23337e-05	Tep4
FBgn0037962	52.8042	5.2213	1.00247	5.20842	1.9046e-07	4.22467e-07	CG6971	X	FBgn0033658	45.1507	4.20231	0.968871	4.33732	1.4423e-05	3.24436e-05	Twdlbeta
FBgn0283521	31152.4	0.880165	0.16904	5.20686	1.92063e-07	4.25925e-07	lola	X	FBgn0029736	1197.97	1.13635	0.262089	4.33574	1.45268e-05	3.26698e-05	CG4041
FBgn0022764	4499.02	0.988521	0.1899	5.20548	1.935e-07	4.29016e-07	Sin3A	X	FBgn0036291	243.804	-1.99079	0.459189	-4.33545	1.45465e-05	3.27067e-05	CG10681
FBgn0028434	258.894	-2.8115	0.540131	-5.20522	1.93766e-07	4.29509e-07	Ercc1	X	FBgn0050324	43.7597	4.16097	0.959807	4.33521	1.45619e-05	3.27341e-05	CG30324
FBgn0003044	2048.38	1.1579	0.22247	5.20477	1.94242e-07	4.30468e-07	Pcl	X	FBgn0046880	45.9688	3.77093	0.870185	4.33349	1.46767e-05	3.29848e-05	Obp56b
FBgn0036038	498.486	-1.99437	0.383228	-5.20413	1.94909e-07	4.3185e-07	defl	X	FBgn0267623	59.7506	2.79895	0.646126	4.33189	1.47832e-05	3.32167e-05	CR45961
FBgn0025781	732.248	-1.48602	0.285669	-5.20192	1.97245e-07	4.36927e-07	Cdc16	X	FBgn0037999	756.76	1.35076	0.311958	4.32993	1.49158e-05	3.3507e-05	CG4860
FBgn0036583	171.683	-2.36853	0.455491	-5.19995	1.9934e-07	4.4147e-07	CG13055	X	FBgn0039761	36.8228	3.836	0.88602	4.32947	1.49467e-05	3.3569e-05	CG18404
FBgn0262547	167.728	2.49911	0.480618	5.19978	1.99522e-07	4.41773e-07	CG43101	X	FBgn0032516	528.735	-1.39894	0.323143	-4.32916	1.49677e-05	3.36085e-05	CG9293
FBgn0026402	625.623	-2.05245	0.394795	-5.19876	2.00624e-07	4.44113e-07	NiPp1	X	FBgn0050381	157.215	-2.79205	0.645166	-4.32765	1.50709e-05	3.38327e-05	CG30381
FBgn0011591	602.879	-2.00905	0.386509	-5.19792	2.01527e-07	4.46012e-07	fng	X	FBgn0036847	1167.56	-1.45089	0.335325	-4.32681	1.51282e-05	3.39539e-05	CG11577
FBgn0264075	1830.04	-1.69531	0.326264	-5.19612	2.03486e-07	4.50248e-07	tgo	X	FBgn0031307	2196.54	-1.51616	0.350445	-4.32638	1.51583e-05	3.40137e-05	MFS3
FBgn0033350	779.697	-1.28722	0.247901	-5.19249	2.07501e-07	4.5903e-07	CG8237	X	FBgn0003134	2032.67	-1.08981	0.251907	-4.32623	1.5168e-05	3.4028e-05	Pp1alpha-96A
FBgn0265853	70.9043	3.43935	0.662642	5.19035	2.09895e-07	4.64221e-07	CR44642	X	FBgn0004876	3891.74	1.30696	0.302421	4.32165	1.54869e-05	3.47356e-05	cdi
FBgn0261065	824.236	-1.93924	0.374043	-5.18454	2.16548e-07	4.78828e-07	Cpsf73	X	FBgn0027538	945.743	1.27016	0.294231	4.31687	1.58256e-05	3.54872e-05	beta4GalNAcTA
FBgn0005642	1047.21	-1.39495	0.269155	-5.1827	2.18698e-07	4.83473e-07	wdn	X	FBgn0023545	1247.78	-1.45167	0.336443	-4.31476	1.59779e-05	3.58208e-05	CG4406
FBgn0031536	820.806	1.30318	0.251453	5.18259	2.18823e-07	4.83642e-07	Cog3	X	FBgn0034094	135.164	3.17958	0.736934	4.31461	1.59886e-05	3.58369e-05	Tsf3
FBgn0039627	503.845	-2.08499	0.402346	-5.18208	2.19426e-07	4.84867e-07	CG11837	X	FBgn0032681	576.039	-1.42748	0.330905	-4.31388	1.60417e-05	3.59478e-05	CG10283
FBgn0267199	64.7109	3.21459	0.620408	5.18142	2.20206e-07	4.8648e-07	CR45639	X	FBgn0037010	986.023	-1.34898	0.31272	-4.3137	1.60545e-05	3.59685e-05	CG4825
FBgn0262731	717.936	-1.21197	0.233911	-5.18132	2.20325e-07	4.86636e-07	CG33941	X	FBgn0031224	791.238	-1.86044	0.43144	-4.31218	1.61656e-05	3.62091e-05	CG11454
FBgn0002733	355.922	-1.5502	0.299267	-5.17998	2.21908e-07	4.90023e-07	E(spl)mbeta-HLH	X	FBgn0030323	372.854	-1.67326	0.38806	-4.31186	1.61888e-05	3.6253e-05	CG2371
FBgn0264437	69.7444	3.38412	0.65352	5.1783	2.23922e-07	4.94358e-07	CR43855	X	FBgn0035092	5189.83	-1.35502	0.314291	-4.31135	1.62261e-05	3.63284e-05	Nplp1
FBgn0002787	3840.95	-0.843696	0.162934	-5.17814	2.24114e-07	4.94672e-07	Rpn8	X	FBgn0029860	692.315	-1.62386	0.376792	-4.30971	1.63471e-05	3.65912e-05	CG15891
FBgn0050096	210.92	-1.85345	0.358059	-5.1764	2.26208e-07	4.99183e-07	CG30096	X	FBgn0038545	1008.08	-1.326	0.307693	-4.30949	1.63634e-05	3.66195e-05	pasi1
FBgn0035725	361.712	-1.87356	0.362009	-5.17547	2.27344e-07	5.01577e-07	Mis12	X	FBgn0003416	641.298	1.47118	0.341456	4.30853	1.64342e-05	3.67697e-05	sl
FBgn0031078	574.19	-1.52194	0.294129	-5.17441	2.28635e-07	5.04314e-07	Nup205	X	FBgn0032154	159.083	-1.82706	0.424202	-4.30706	1.6544e-05	3.70072e-05	mtDNA-helicase
FBgn0031694	40.884	4.59451	0.887967	5.17419	2.28897e-07	5.04778e-07	Cyp4ac2	X	FBgn0021995	372.105	-1.46617	0.340425	-4.30688	1.65577e-05	3.70295e-05	Rs1
FBgn0036126	386.428	-1.46732	0.283653	-5.17295	2.30423e-07	5.0803e-07	CG6272	X	FBgn0028707	185.067	-1.95623	0.45437	-4.30537	1.6671e-05	3.72747e-05	Mt2
FBgn0019949	832.217	-1.28026	0.247609	-5.1705	2.33463e-07	5.14618e-07	Cdk9	X	FBgn0033149	56.9334	2.96731	0.689382	4.3043	1.67512e-05	3.74456e-05	CG11060
FBgn0032167	125.799	2.65788	0.514072	5.17025	2.33781e-07	5.15204e-07	CG5853	X	FBgn0085290	151.697	-2.34763	0.545575	-4.30304	1.68471e-05	3.76516e-05	CG34261
FBgn0050356	41.3585	4.76543	0.921796	5.16972	2.34441e-07	5.16544e-07	CG30356	X	FBgn0037602	225.422	-2.05198	0.477093	-4.301	1.70026e-05	3.79906e-05	SLIRP2
FBgn0023458	1895.03	0.940461	0.181945	5.16895	2.35417e-07	5.18579e-07	Rbcn-3A	X	FBgn0002526	1651.34	1.57042	0.365152	4.30073	1.70236e-05	3.80291e-05	LanA
FBgn0035780	237.333	2.57865	0.498955	5.16811	2.36477e-07	5.20798e-07	CG18417	X	FBgn0085249	39.5778	3.73752	0.869298	4.29947	1.71204e-05	3.82368e-05	CG34220
FBgn0005624	3326.7	1.08788	0.210526	5.16743	2.37338e-07	5.22461e-07	Psc	X	FBgn0026737	421.176	-1.52095	0.35377	-4.29927	1.71361e-05	3.82634e-05	CG6171
FBgn0039617	906.78	1.33361	0.258079	5.16746	2.37298e-07	5.22461e-07	DIP-gamma	X	FBgn0040230	943.287	-1.15067	0.267682	-4.29866	1.71837e-05	3.83611e-05	dbo
FBgn0037856	593.656	-1.13262	0.219246	-5.16599	2.39168e-07	5.26372e-07	Leash	X	FBgn0033677	476.652	-1.34739	0.313546	-4.29726	1.72924e-05	3.85952e-05	CG8321
FBgn0034438	1527.31	-2.36363	0.457553	-5.1658	2.39407e-07	5.26781e-07	CG9416	X	FBgn0085440	90.7491	2.68058	0.623817	4.29706	1.73076e-05	3.86206e-05	Lgr4
FBgn0034731	679.431	1.29837	0.251511	5.16229	2.43948e-07	5.36653e-07	CG10384	X	FBgn0038957	1241.02	1.60967	0.374657	4.29639	1.73603e-05	3.87295e-05	CG7059
FBgn0025627	43.9886	4.48459	0.868775	5.16197	2.4436e-07	5.37441e-07	CG4194	X	FBgn0263934	739.294	-1.61214	0.375414	-4.2943	1.75243e-05	3.90866e-05	esn
FBgn0036460	575.668	-1.6261	0.315172	-5.15941	2.4773e-07	5.4473e-07	CG5114	X	FBgn0262560	319.617	-1.7483	0.407692	-4.28829	1.80052e-05	4.01504e-05	wcd
FBgn0028996	2024.24	-1.5393	0.298364	-5.15912	2.48108e-07	5.4544e-07	onecut	X	FBgn0033581	891.07	-1.24461	0.290266	-4.2878	1.80449e-05	4.02299e-05	CG12391
FBgn0264500	54.6356	4.41884	0.856542	5.15892	2.48374e-07	5.45905e-07	CR43899	X	FBgn0011769	373.997	-1.77506	0.414241	-4.2851	1.82661e-05	4.0714e-05	Fdx1
FBgn0035257	69.4667	3.42335	0.663643	5.15842	2.49036e-07	5.47237e-07	CG12011	X	FBgn0002715	409.772	-1.50847	0.352266	-4.28219	1.85066e-05	4.12409e-05	mei-S332
FBgn0026056	598.865	-1.40559	0.272513	-5.15789	2.49751e-07	5.48686e-07	Rlip	X	FBgn0038565	64.1548	3.82531	0.893498	4.28128	1.85825e-05	4.14009e-05	CG7794
FBgn0035434	273.862	4.39477	0.852462	5.15538	2.53114e-07	5.55951e-07	Drsl5	X	FBgn0028473	2645.07	-1.15547	0.269926	-4.28069	1.86315e-05	4.15008e-05	Non1
FBgn0030598	142.898	3.16756	0.614437	5.15522	2.53332e-07	5.56306e-07	CG9503	X	FBgn0263750	32.3035	3.70735	0.866364	4.2792	1.87565e-05	4.17699e-05	CG43675
FBgn0051510	897.884	-1.77581	0.344543	-5.15411	2.54844e-07	5.59503e-07	CG31510	X	FBgn0034030	40.5901	3.71268	0.867641	4.27905	1.87695e-05	4.17897e-05	CG8192
FBgn0036239	6663.16	0.972686	0.188734	5.15375	2.55328e-07	5.6044e-07	Pop2	X	FBgn0266854	71.8956	2.78983	0.652004	4.27884	1.87866e-05	4.18185e-05	CR45315
FBgn0030326	5811.98	6.37024	1.23641	5.15219	2.57465e-07	5.65005e-07	CG2444	X	FBgn0034354	302.954	-1.49774	0.350052	-4.27863	1.88051e-05	4.18503e-05	GstE11
FBgn0035231	552.103	-1.84371	0.357975	-5.15037	2.59972e-07	5.70381e-07	Cct2	X	FBgn0086605	880.5	-1.38472	0.323676	-4.2781	1.88494e-05	4.1921e-05	CG9853
FBgn0015520	993.044	-1.46175	0.283842	-5.14987	2.60666e-07	5.71776e-07	nonA-l	X	FBgn0261286	363.647	-1.53945	0.359842	-4.27812	1.88477e-05	4.1921e-05	Mat89Ba
FBgn0262512	3408.85	-0.850938	0.165404	-5.14461	2.68074e-07	5.87896e-07	Vha14-1	X	FBgn0264000	601.495	1.27906	0.298972	4.27819	1.88416e-05	4.1921e-05	GluRIB
FBgn0052544	693.403	-1.2837	0.249573	-5.1436	2.69529e-07	5.90955e-07	CG32544	X	FBgn0267089	42.2025	3.9436	0.922124	4.27665	1.89727e-05	4.21859e-05	CR45533
FBgn0036654	34.9078	5.56257	1.08163	5.14276	2.70738e-07	5.93474e-07	CG9692	X	FBgn0011289	4521.36	1.01185	0.236617	4.2763	1.90021e-05	4.22419e-05	TfIIA-L
FBgn0052091	87.369	3.55874	0.692316	5.14034	2.74245e-07	6.01029e-07	CG32091	X	FBgn0262828	24.5855	4.57469	1.07023	4.27448	1.9158e-05	4.2579e-05	CR43199
FBgn0023522	1283.26	-1.33285	0.25933	-5.13958	2.75359e-07	6.03336e-07	CG11596	X	FBgn0030670	4015.24	1.04281	0.244135	4.27145	1.94204e-05	4.31527e-05	Pis
FBgn0024996	1581.77	-1.18087	0.229951	-5.13533	2.8165e-07	6.16984e-07	eIF2B-beta	X	FBgn0033995	834.757	-1.88077	0.440327	-4.27132	1.94322e-05	4.31692e-05	GPHR
FBgn0263934	965.109	-1.72796	0.336552	-5.13432	2.83172e-07	6.20181e-07	esn	X	FBgn0033467	162.043	-2.37758	0.556733	-4.2706	1.94952e-05	4.32996e-05	CG15863
FBgn0031130	35.1382	5.08599	0.990645	5.13402	2.83611e-07	6.21004e-07	CG15452	X	FBgn0039250	322.334	-2.16483	0.506946	-4.27035	1.95168e-05	4.33381e-05	Mink
FBgn0030001	54.6276	4.65776	0.907315	5.13357	2.84303e-07	6.2238e-07	cyr	X	FBgn0266592	24.4458	4.46064	1.04462	4.2701	1.95383e-05	4.33763e-05	CR45117
FBgn0038146	481.975	-2.11075	0.411198	-5.13318	2.84882e-07	6.23512e-07	CG9799	X	FBgn0033100	751.263	-1.58467	0.371204	-4.26899	1.96364e-05	4.35842e-05	CG3420
FBgn0039770	518.325	-1.20772	0.235299	-5.13269	2.85631e-07	6.25011e-07	CG15537	X	FBgn0259112	177.802	-1.6893	0.395752	-4.26859	1.96714e-05	4.36524e-05	CR42254
FBgn0027490	229.996	-3.02933	0.590462	-5.13044	2.89065e-07	6.32385e-07	D12	X	FBgn0037142	551.956	-1.98119	0.464212	-4.26786	1.97355e-05	4.37848e-05	CG14562
FBgn0034727	689.709	-1.51099	0.294525	-5.13025	2.8936e-07	6.32891e-07	mRpS29	X	FBgn0035861	224.358	2.35709	0.552331	4.26754	1.97643e-05	4.38391e-05	CG7213
FBgn0035146	251.576	1.51896	0.296114	5.12963	2.90314e-07	6.34838e-07	CG13893	X	FBgn0037046	149.125	-2.13227	0.499688	-4.26721	1.97933e-05	4.38937e-05	CG10581
FBgn0013469	657.417	-2.12472	0.414382	-5.12745	2.93694e-07	6.42087e-07	klu	X	FBgn0004860	447.322	-1.98544	0.465386	-4.26622	1.9881e-05	4.40783e-05	ph-d
FBgn0032014	369.233	-1.92659	0.376014	-5.12373	2.99557e-07	6.54759e-07	CG7840	X	FBgn0265044	42.0928	3.02446	0.709025	4.26567	1.99306e-05	4.41786e-05	CR44161
FBgn0031675	444.078	-2.43452	0.475252	-5.12258	3.01391e-07	6.58622e-07	CG9121	X	FBgn0037643	2841.22	-0.974657	0.228499	-4.26547	1.9948e-05	4.42074e-05	skap
FBgn0035248	394.637	-1.50941	0.294669	-5.12238	3.01705e-07	6.59162e-07	CG13919	X	FBgn0039124	47.6725	5.15337	1.20845	4.26446	2.00391e-05	4.43994e-05	tbrd-1
FBgn0032514	1851.49	-1.51744	0.296358	-5.12029	3.05073e-07	6.66373e-07	CG9302	X	FBgn0031518	70.0071	2.62626	0.616045	4.2631	2.01611e-05	4.466e-05	CG3277
FBgn0011232	719.932	1.36944	0.267502	5.11937	3.06563e-07	6.69481e-07	scat	X	FBgn0033579	665.499	1.18545	0.27808	4.26297	2.01725e-05	4.46753e-05	CG13229
FBgn0040398	3044.73	4.79345	0.936473	5.11862	3.07783e-07	6.71996e-07	CG14629	X	FBgn0015371	1506.59	-1.5021	0.35238	-4.26274	2.0194e-05	4.4713e-05	chn
FBgn0261394	8919.06	-1.03914	0.203056	-5.11748	3.09645e-07	6.75913e-07	Prosalpha3	X	FBgn0031540	287.72	-2.58438	0.606298	-4.26256	2.02096e-05	4.47378e-05	CG3238
FBgn0053107	370.086	-1.30947	0.256034	-5.11445	3.14661e-07	6.86709e-07	CG33107	X	FBgn0034703	246.189	-1.5479	0.363262	-4.26112	2.03408e-05	4.50183e-05	CG3045
FBgn0033153	488.435	2.01419	0.393845	5.11417	3.15121e-07	6.87562e-07	Gadd45	X	FBgn0003062	492.911	-1.88057	0.441351	-4.26093	2.03577e-05	4.50456e-05	Fib
FBgn0000028	1012.31	1.17534	0.229908	5.11221	3.18412e-07	6.94589e-07	acj6	X	FBgn0031904	1059.44	1.06344	0.249588	4.2608	2.03701e-05	4.50631e-05	CG5149
FBgn0032724	230.901	-1.87845	0.367497	-5.11147	3.19668e-07	6.97175e-07	CG10428	X	FBgn0030316	287.835	-2.02422	0.475098	-4.26064	2.03844e-05	4.50848e-05	CG11695
FBgn0035046	1552.18	-1.36969	0.26798	-5.11116	3.20191e-07	6.98163e-07	ND-19	X	FBgn0034602	365.649	-1.63098	0.382807	-4.26058	2.03896e-05	4.50865e-05	Lapsyn
FBgn0033149	69.2806	3.85772	0.754784	5.11103	3.20412e-07	6.98489e-07	CG11060	X	FBgn0262687	40.1358	3.51546	0.826856	4.25159	2.12254e-05	4.69243e-05	CR43157
FBgn0028926	591.281	-1.75914	0.344249	-5.11009	3.22013e-07	7.01825e-07	NC2beta	X	FBgn0033038	649.125	-1.63505	0.385099	-4.24579	2.17826e-05	4.81454e-05	CG7791
FBgn0266742	46.9322	4.08578	0.799688	5.10922	3.23486e-07	7.04879e-07	CR45215	X	FBgn0051068	99.5954	4.04662	0.953558	4.24371	2.19853e-05	4.85828e-05	CG31068
FBgn0023479	544.594	1.68339	0.329494	5.10899	3.23879e-07	7.0558e-07	teq	X	FBgn0035028	2936.26	1.08614	0.25601	4.24258	2.20966e-05	4.88179e-05	Start1
FBgn0261549	3256.66	1.67223	0.32736	5.10823	3.2519e-07	7.0828e-07	rdgA	X	FBgn0036648	217.476	-1.65777	0.391009	-4.23973	2.23788e-05	4.94306e-05	CG4098
FBgn0040904	50.99	3.55953	0.696956	5.10725	3.26878e-07	7.11801e-07	CG15577	X	FBgn0000038	1573.78	1.2925	0.30491	4.23895	2.24563e-05	4.95907e-05	nAChRbeta1
FBgn0000636	5748.1	0.924566	0.181067	5.1062	3.28706e-07	7.15623e-07	Fas3	X	FBgn0034707	482.649	-1.39756	0.329946	-4.23573	2.27811e-05	5.0297e-05	MED16
FBgn0000052	838.611	1.48739	0.29143	5.10376	3.32969e-07	7.24746e-07	ade2	X	FBgn0033570	2236.41	-1.41617	0.33457	-4.23282	2.30784e-05	5.09422e-05	ND-B14
FBgn0030959	652.192	-1.25944	0.246809	-5.1029	3.34481e-07	7.27876e-07	CG6961	X	FBgn0031256	1137.96	-1.27072	0.300224	-4.23258	2.31021e-05	5.09833e-05	shv
FBgn0035626	49.5422	4.8073	0.94284	5.09874	3.41916e-07	7.43891e-07	lin-28	X	FBgn0033574	147.457	2.6677	0.630303	4.2324	2.31209e-05	5.10135e-05	Spn47C
FBgn0036279	1182.38	1.49557	0.293429	5.09687	3.45311e-07	7.51113e-07	Ncc69	X	FBgn0010660	494.036	-1.66944	0.394533	-4.23144	2.322e-05	5.1221e-05	Nup214
FBgn0028497	1044.66	-1.21037	0.237499	-5.09633	3.46294e-07	7.53084e-07	CG3530	X	FBgn0038739	749.97	-1.26518	0.29902	-4.23109	2.32563e-05	5.12897e-05	CG4686
FBgn0050377	106.058	3.00577	0.589856	5.09577	3.47327e-07	7.55164e-07	CG30377	X	FBgn0014028	2680.85	-1.15302	0.272569	-4.2302	2.33484e-05	5.14816e-05	SdhB
FBgn0036777	152.236	-2.48478	0.487782	-5.09404	3.50513e-07	7.61923e-07	CG7341	X	FBgn0030351	223.956	-2.14958	0.508163	-4.2301	2.33589e-05	5.14934e-05	CG1840
FBgn0030645	376.824	-1.85	0.3632	-5.09361	3.51304e-07	7.63476e-07	CG6308	X	FBgn0053169	250.672	2.0611	0.48743	4.22851	2.35244e-05	5.18467e-05	CG33169
FBgn0038682	112.36	3.08486	0.605699	5.09306	3.52337e-07	7.65553e-07	CG5835	X	FBgn0034578	221.568	-2.27067	0.537368	-4.22553	2.38374e-05	5.2525e-05	CG15653
FBgn0031751	311.398	1.67255	0.32845	5.09227	3.53811e-07	7.68586e-07	CG9016	X	FBgn0031491	1268.4	-1.24169	0.293896	-4.22494	2.39002e-05	5.26464e-05	alpha4GT1
FBgn0043884	7742.8	1.04927	0.206116	5.09066	3.56824e-07	7.74962e-07	mask	X	FBgn0267160	220.495	1.8135	0.42924	4.22492	2.3903e-05	5.26464e-05	CR45600
FBgn0033413	2113.13	1.07095	0.210508	5.08743	3.62944e-07	7.88081e-07	prel	X	FBgn0038170	61.8952	2.60319	0.616189	4.22466	2.39302e-05	5.26949e-05	CG14367
FBgn0037609	990.032	-1.77665	0.349391	-5.085	3.67629e-07	7.98077e-07	CG9773	X	FBgn0030629	259.671	-2.98104	0.706055	-4.22211	2.42026e-05	5.32713e-05	CG9123
FBgn0027873	458.911	-1.37014	0.269503	-5.08397	3.69622e-07	8.02228e-07	Cpsf100	X	FBgn0033985	82.81	2.37677	0.562932	4.22213	2.42006e-05	5.32713e-05	CG10257
FBgn0036255	468.774	-2.07362	0.407884	-5.08384	3.69887e-07	8.02627e-07	Atg12	X	FBgn0022985	1273	-1.3044	0.308994	-4.22143	2.42759e-05	5.34209e-05	qkr58E-2
FBgn0001075	828.941	1.46826	0.288879	5.08259	3.7232e-07	8.07728e-07	ft	X	FBgn0030805	342.733	-1.57394	0.372903	-4.22079	2.43453e-05	5.35617e-05	wus
FBgn0034876	2136.98	-0.946723	0.186381	-5.07951	3.78419e-07	8.2078e-07	wmd	X	FBgn0024361	245.68	3.29803	0.781412	4.2206	2.43651e-05	5.35937e-05	Tsp2A
FBgn0262964	51.527	3.81498	0.751299	5.07785	3.81729e-07	8.27777e-07	CR43275	X	FBgn0031080	87.1446	2.83029	0.670636	4.2203	2.43975e-05	5.3653e-05	CG12655
FBgn0024997	40.4503	3.78303	0.745323	5.0757	3.86071e-07	8.37009e-07	CG2681	X	FBgn0034240	747.451	-1.3392	0.317388	-4.21943	2.44917e-05	5.38485e-05	MESR4
FBgn0039635	1305.98	-1.11718	0.220129	-5.0751	3.8729e-07	8.39469e-07	CG11876	X	FBgn0031504	25.8312	5.34534	1.26764	4.21678	2.47815e-05	5.44738e-05	CG15403
FBgn0030740	2149.02	-0.979337	0.193004	-5.07417	3.89199e-07	8.43421e-07	CG9917	X	FBgn0034693	288.105	2.76287	0.655259	4.21645	2.48183e-05	5.45426e-05	CG11073
FBgn0026160	5396.76	-1.15307	0.227256	-5.07388	3.89779e-07	8.44493e-07	tna	X	FBgn0037894	1085.59	-1.49509	0.354786	-4.21407	2.50809e-05	5.50982e-05	Ranbp9
FBgn0030425	36.4844	4.80224	0.94652	5.07358	3.90406e-07	8.45665e-07	CG3775	X	FBgn0263933	1369.34	-1.31026	0.310927	-4.21406	2.50821e-05	5.50982e-05	ebi
FBgn0026737	457.42	-1.38249	0.272764	-5.06846	4.01055e-07	8.68543e-07	CG6171	X	FBgn0039277	235.019	-1.59923	0.379506	-4.21398	2.50914e-05	5.51066e-05	CG13650
FBgn0083973	69.4995	3.20653	0.632691	5.06808	4.01852e-07	8.70078e-07	dunk	X	FBgn0029531	25.6596	4.55292	1.08051	4.21368	2.51239e-05	5.51537e-05	CG13362
FBgn0034627	164.545	-1.77318	0.349923	-5.06733	4.03426e-07	8.73295e-07	EfSec	X	FBgn0267408	209.753	2.45291	0.582128	4.2137	2.51226e-05	5.51537e-05	AOX1
FBgn0034002	499.577	-1.19945	0.236787	-5.06552	4.07282e-07	8.81449e-07	CG8079	X	FBgn0259098	34.6831	4.15088	0.985239	4.21307	2.51928e-05	5.5293e-05	CG42246
FBgn0051677	43.0228	4.08548	0.806933	5.06298	4.12753e-07	8.93093e-07	CG31677	X	FBgn0032464	58.6206	3.79991	0.902016	4.21269	2.52352e-05	5.53739e-05	Vha68-3
FBgn0259712	43.6286	4.29887	0.84909	5.06292	4.12886e-07	8.93186e-07	CG42366	X	FBgn0032354	408.638	-1.99982	0.474766	-4.21223	2.52865e-05	5.54742e-05	CG4788
FBgn0266180	48.4601	3.79399	0.749543	5.06174	4.15449e-07	8.98535e-07	CR44886	X	FBgn0003257	817.609	1.10681	0.262776	4.21198	2.53142e-05	5.55197e-05	r-l
FBgn0029508	69.4905	2.99467	0.591672	5.06136	4.16266e-07	9.00103e-07	Tsp42Ea	X	FBgn0040904	35.1573	3.80696	0.903848	4.21194	2.53182e-05	5.55197e-05	CG15577
FBgn0034945	547.687	-1.5015	0.296679	-5.06105	4.1696e-07	9.01408e-07	CG10904	X	FBgn0037296	35.1528	5.76601	1.36931	4.21089	2.54362e-05	5.57661e-05	Prosbeta2R2
FBgn0034054	710.492	-1.29098	0.255125	-5.06018	4.18854e-07	9.05304e-07	CG8366	X	FBgn0030584	624.151	-1.46513	0.347967	-4.21055	2.54746e-05	5.5838e-05	CG14407
FBgn0020294	563.036	1.81954	0.359624	5.05956	4.20214e-07	9.08045e-07	ko	X	FBgn0267861	2785.99	-1.46848	0.348813	-4.20993	2.55446e-05	5.59792e-05	Maf1
FBgn0037720	566.784	1.80915	0.357577	5.05947	4.20427e-07	9.08306e-07	CG8312	X	FBgn0039731	163.171	-1.74849	0.415388	-4.20928	2.56184e-05	5.61288e-05	Sas-6
FBgn0015245	3584.99	-1.24432	0.245961	-5.05899	4.21483e-07	9.10388e-07	Hsp60A	X	FBgn0034012	85.5767	-2.89746	0.688748	-4.20685	2.58954e-05	5.67232e-05	Hr51
FBgn0034145	1893.75	-1.1813	0.233516	-5.05878	4.21958e-07	9.11215e-07	CG5065	X	FBgn0261794	2784.15	1.0915	0.259514	4.20594	2.59998e-05	5.69396e-05	kcc
FBgn0034237	5645.05	-0.77393	0.153005	-5.05821	4.2321e-07	9.1372e-07	eIF3-S9	X	FBgn0011327	3145.44	-1.36959	0.32589	-4.20261	2.63857e-05	5.77721e-05	Uch-L5
FBgn0263506	36.0794	5.40061	1.06797	5.0569	4.26116e-07	9.19793e-07	CR43495	X	FBgn0050035	1003.51	1.83328	0.436287	4.202	2.64562e-05	5.79138e-05	Tret1-1
FBgn0020381	795.867	1.27054	0.251267	5.05654	4.26942e-07	9.21373e-07	Dredd	X	FBgn0034214	400.257	-1.52272	0.362422	-4.20151	2.65144e-05	5.80284e-05	CG6550
FBgn0030801	198.202	-2.41708	0.478136	-5.05521	4.29913e-07	9.27583e-07	Rcp	X	FBgn0266314	27.313	4.23445	1.0081	4.20044	2.66393e-05	5.82892e-05	CR44979
FBgn0030593	464.759	1.63793	0.324407	5.04899	4.44147e-07	9.58086e-07	CG9512	X	FBgn0085224	220.538	-1.94177	0.462309	-4.20015	2.66733e-05	5.83507e-05	CG34195
FBgn0037142	720.219	-1.33691	0.264869	-5.04744	4.47763e-07	9.65674e-07	CG14562	X	FBgn0031675	482.001	-1.35508	0.322635	-4.20004	2.66864e-05	5.83666e-05	CG9121
FBgn0030361	432.857	-1.85132	0.366862	-5.04635	4.5033e-07	9.70999e-07	CG1492	X	FBgn0028399	3919.55	-1.09045	0.259723	-4.19852	2.68664e-05	5.87475e-05	TMS1
FBgn0028562	42.8554	4.24562	0.841347	5.04622	4.50647e-07	9.71259e-07	sut2	X	FBgn0037018	281.745	-1.66764	0.397288	-4.19756	2.69804e-05	5.8984e-05	CG4042
FBgn0267970	35.1293	4.36398	0.864801	5.04623	4.50614e-07	9.71259e-07	CR46248	X	FBgn0267557	46.896	3.44931	0.821784	4.19734	2.70066e-05	5.90284e-05	CR45897
FBgn0029804	472.705	2.10287	0.416857	5.04457	4.54534e-07	9.79423e-07	CG3097	X	FBgn0034141	1127.18	-1.34355	0.320105	-4.19723	2.70204e-05	5.90457e-05	CG8311
FBgn0037920	307.647	-1.44337	0.286213	-5.043	4.58286e-07	9.87293e-07	CG14710	X	FBgn0000500	142.198	-2.43036	0.579237	-4.19579	2.71917e-05	5.94071e-05	Dsk
FBgn0051678	999.338	1.8181	0.360607	5.04179	4.61193e-07	9.9334e-07	CG31678	X	FBgn0004179	3996.83	-1.01723	0.242453	-4.19556	2.72199e-05	5.94558e-05	Csp
FBgn0030177	620.59	-1.4719	0.291972	-5.04123	4.62556e-07	9.96056e-07	CG2972	X	FBgn0037978	1020.12	-1.06514	0.253921	-4.19477	2.73153e-05	5.96512e-05	KLHL18
FBgn0030456	823.329	-1.42416	0.282527	-5.0408	4.63587e-07	9.9806e-07	CG4332	X	FBgn0031463	540.407	-1.65553	0.394801	-4.19333	2.74889e-05	6.00171e-05	G6P
FBgn0037626	64.7867	3.52455	0.699249	5.04048	4.64377e-07	9.99543e-07	CG8236	X	FBgn0041581	41.1343	3.29384	0.785511	4.19325	2.74986e-05	6.00251e-05	AttB
FBgn0086378	3844.01	-1.04719	0.207759	-5.04041	4.64525e-07	9.99643e-07	Alg-2	X	FBgn0037130	837.858	-1.3828	0.329853	-4.19217	2.76298e-05	6.02984e-05	Syn1
FBgn0037622	869.519	-1.50394	0.298397	-5.04007	4.65373e-07	1.00125e-06	CG8202	X	FBgn0034245	1085.51	-1.42912	0.340951	-4.19158	2.77023e-05	6.04435e-05	UQCR-6.4
FBgn0034728	547.704	-1.23121	0.244292	-5.03992	4.65722e-07	1.00178e-06	rad50	X	FBgn0040832	1279.84	2.07366	0.494801	4.19089	2.77867e-05	6.06146e-05	CG8012
FBgn0053554	2291.85	-1.0224	0.202911	-5.03865	4.68819e-07	1.00823e-06	Nipped-A	X	FBgn0026199	2948.52	-1.32626	0.316509	-4.19027	2.78623e-05	6.07662e-05	myo
FBgn0265629	34.3696	4.01833	0.797699	5.0374	4.71888e-07	1.01461e-06	CG44437	X	FBgn0029825	309.586	-1.7835	0.425646	-4.1901	2.78833e-05	6.07989e-05	CG12728
FBgn0050354	36.8763	4.81918	0.956741	5.03708	4.72698e-07	1.01613e-06	UQCR-11L	X	FBgn0022213	1683.43	-1.23674	0.295185	-4.18969	2.79333e-05	6.08839e-05	Cas
FBgn0029685	2472.06	0.799673	0.158803	5.03562	4.76295e-07	1.02364e-06	CG2938	X	FBgn0039013	482.237	-1.75228	0.418236	-4.18968	2.79345e-05	6.08839e-05	CG4813
FBgn0263414	47.1418	4.21777	0.837733	5.03474	4.78499e-07	1.02815e-06	CR43460	X	FBgn0024558	1669.64	-0.962032	0.229723	-4.18779	2.81688e-05	6.13814e-05	Dph5
FBgn0265182	1384.01	-1.22543	0.243447	-5.03368	4.81165e-07	1.03365e-06	CG44247	X	FBgn0003277	1609.41	-1.55039	0.370293	-4.18692	2.82772e-05	6.1604e-05	RpII215
FBgn0035866	955.374	-1.17684	0.233813	-5.03328	4.82159e-07	1.03556e-06	Arl5	X	FBgn0038274	413.439	-1.66998	0.39903	-4.1851	2.85045e-05	6.20858e-05	Nup93-2
FBgn0032117	532.786	1.3457	0.267371	5.03308	4.82662e-07	1.03642e-06	FucTB	X	FBgn0011666	8061.99	1.01889	0.243464	4.18497	2.85209e-05	6.2108e-05	msi
FBgn0085322	376.107	-1.35654	0.269654	-5.03069	4.88714e-07	1.04919e-06	CG34293	X	FBgn0032752	143.794	-2.02667	0.484306	-4.18468	2.85563e-05	6.21716e-05	CG10702
FBgn0031034	138.529	3.6469	0.725315	5.02803	4.95556e-07	1.06364e-06	CG14205	X	FBgn0036886	296.777	-1.96709	0.470094	-4.18445	2.85851e-05	6.22209e-05	CG9300
FBgn0037340	688.864	-1.52562	0.303447	-5.02764	4.96551e-07	1.06555e-06	CG14671	X	FBgn0038811	272.849	-1.62341	0.387969	-4.18438	2.85949e-05	6.22287e-05	CG4159
FBgn0030611	313.983	-1.59379	0.317103	-5.02608	5.00595e-07	1.07399e-06	CG15027	X	FBgn0002183	1018.1	-1.7392	0.415726	-4.18353	2.8702e-05	6.24346e-05	dre4
FBgn0001186	6277.34	1.71349	0.341164	5.02248	5.10073e-07	1.09409e-06	Hex-A	X	FBgn0035557	46.184	4.7114	1.12617	4.18357	2.8697e-05	6.24346e-05	CG11353
FBgn0037963	919.686	1.20513	0.239953	5.02236	5.10405e-07	1.09456e-06	Cad87A	X	FBgn0033454	525.769	-1.50338	0.359448	-4.18247	2.88356e-05	6.27116e-05	CG1671
FBgn0038768	682.808	-1.53563	0.305769	-5.02218	5.10887e-07	1.09536e-06	CG4936	X	FBgn0052074	25.0328	4.60753	1.10173	4.18208	2.88852e-05	6.28058e-05	CG32074
FBgn0029979	5086.5	-1.34867	0.26863	-5.02057	5.15195e-07	1.10436e-06	mahe	X	FBgn0266396	40.5432	3.64189	0.871579	4.1785	2.93436e-05	6.37889e-05	CR45036
FBgn0003302	456.5	-1.5553	0.309807	-5.02024	5.16068e-07	1.10599e-06	rux	X	FBgn0037435	164.823	-2.08795	0.50001	-4.17582	2.96913e-05	6.45307e-05	CG18048
FBgn0030678	364.325	-1.68865	0.336442	-5.01914	5.19045e-07	1.11213e-06	CG11679	X	FBgn0265540	41.6356	3.09424	0.741241	4.1744	2.98771e-05	6.49203e-05	CR44390
FBgn0033460	2105.77	1.04106	0.207429	5.01888	5.19739e-07	1.11337e-06	Sec24AB	X	FBgn0034935	965.229	-1.4404	0.345073	-4.1742	2.99034e-05	6.49635e-05	Orcokinin
FBgn0083961	1136.06	-1.26926	0.253007	-5.01668	5.25715e-07	1.12593e-06	CG34125	X	FBgn0046706	1503.95	-1.21306	0.290781	-4.17171	3.02323e-05	6.56637e-05	Haspin
FBgn0260861	556.382	-1.66107	0.331112	-5.01664	5.25839e-07	1.12595e-06	Trs23	X	FBgn0003890	1239.48	1.59883	0.383511	4.16893	3.06026e-05	6.64537e-05	betaTub97EF
FBgn0035431	225.843	2.39829	0.478191	5.01533	5.29419e-07	1.13337e-06	CG14968	X	FBgn0034476	1521.03	-1.15794	0.277796	-4.16832	3.06848e-05	6.66127e-05	Toll-7
FBgn0031098	662.9	-1.15766	0.230995	-5.01164	5.39684e-07	1.15485e-06	CG17068	X	FBgn0053051	354.339	-2.05016	0.491846	-4.16829	3.06891e-05	6.66127e-05	CG33051
FBgn0035402	1494.18	-1.33177	0.265782	-5.01077	5.42123e-07	1.15981e-06	Usp5	X	FBgn0030678	383.532	-1.41576	0.339911	-4.16509	3.11232e-05	6.75402e-05	CG11679
FBgn0034567	416.44	-3.14836	0.628372	-5.01035	5.43312e-07	1.16211e-06	CG15651	X	FBgn0266197	117.865	2.46317	0.591639	4.16331	3.13671e-05	6.80549e-05	CR44892
FBgn0020370	2393.43	1.04055	0.207731	5.00911	5.4681e-07	1.16934e-06	TppII	X	FBgn0266709	111.515	2.34194	0.562603	4.16269	3.1452e-05	6.82242e-05	Zmynd10
FBgn0027084	2336.42	-1.0481	0.209381	-5.00571	5.56558e-07	1.18992e-06	LysRS	X	FBgn0039336	84.395	-2.32648	0.558932	-4.16237	3.14955e-05	6.83038e-05	CG4553
FBgn0030933	98.4664	2.67277	0.533983	5.00534	5.57623e-07	1.19194e-06	CG6470	X	FBgn0050357	39.0342	3.57548	0.859152	4.16163	3.15978e-05	6.85109e-05	CG30357
FBgn0036433	889.215	-1.48208	0.29639	-5.00043	5.72037e-07	1.22249e-06	CG9628	X	FBgn0039002	36.676	3.94488	0.947955	4.16147	3.16212e-05	6.85468e-05	CG17625
FBgn0036774	761.615	-1.46612	0.293432	-4.99647	5.83905e-07	1.24758e-06	mRpS26	X	FBgn0036500	727.301	-1.67893	0.40354	-4.16051	3.17543e-05	6.88205e-05	CG7275
FBgn0038956	154.673	-2.00185	0.400703	-4.99585	5.85772e-07	1.2513e-06	CG5379	X	FBgn0263993	4364.18	1.03574	0.24895	4.16042	3.17659e-05	6.88307e-05	CG43736
FBgn0015834	6999.23	-0.88827	0.177819	-4.99536	5.87262e-07	1.25421e-06	Trip1	X	FBgn0036207	422.33	-1.71023	0.411122	-4.15992	3.18354e-05	6.89664e-05	CG10907
FBgn0032242	2936.23	-0.878422	0.175857	-4.99509	5.88072e-07	1.25567e-06	CG5355	X	FBgn0035294	246.823	-1.69302	0.406995	-4.1598	3.18523e-05	6.89881e-05	Mfap1
FBgn0050380	59.3679	3.21709	0.644245	4.99358	5.92697e-07	1.26527e-06	CG30380	X	FBgn0000299	1105.85	1.3173	0.316816	4.15795	3.21117e-05	6.95348e-05	Col4a1
FBgn0035997	1329.23	-1.0288	0.206054	-4.99286	5.94902e-07	1.26971e-06	phol	X	FBgn0038601	313.711	-2.28825	0.550464	-4.15694	3.22543e-05	6.98287e-05	CG18600
FBgn0025381	1386.5	1.00135	0.200593	4.99194	5.97751e-07	1.27551e-06	rush	X	FBgn0263602	593.493	-1.43136	0.344544	-4.15435	3.26216e-05	7.06086e-05	Tasp1
FBgn0051549	1008.79	-1.95005	0.390657	-4.99171	5.98455e-07	1.27674e-06	CG31549	X	FBgn0023091	115.809	3.37644	0.81289	4.15362	3.27255e-05	7.08181e-05	dimm
FBgn0027080	993.694	-1.14832	0.230086	-4.99081	6.01252e-07	1.28243e-06	TyrRS	X	FBgn0266636	58.8554	2.84643	0.685305	4.15352	3.27394e-05	7.08329e-05	CR45143
FBgn0001220	2429.87	-1.17263	0.235013	-4.98964	6.04929e-07	1.28999e-06	Hsc70-5	X	FBgn0050001	176.556	-2.04516	0.492405	-4.15341	3.27553e-05	7.0852e-05	CG30001
FBgn0030723	369.058	-1.84033	0.368864	-4.9892	6.06311e-07	1.29266e-06	dpr18	X	FBgn0270924	1972.51	-1.52545	0.367281	-4.15335	3.27645e-05	7.08566e-05	zf30C
FBgn0030391	811.548	-1.15948	0.232404	-4.98908	6.06665e-07	1.29314e-06	Rab40	X	FBgn0261799	47.6052	3.28098	0.790138	4.15242	3.28985e-05	7.11311e-05	dsx-c73A
FBgn0020388	1053.23	-1.03037	0.206532	-4.98893	6.0714e-07	1.29387e-06	Gcn5	X	FBgn0262483	2084.08	1.08089	0.2604	4.15088	3.31194e-05	7.15933e-05	Rbp
FBgn0034537	819.158	-2.06121	0.413557	-4.98411	6.22473e-07	1.32626e-06	DMAP1	X	FBgn0027526	866.541	-1.54195	0.371524	-4.15033	3.32003e-05	7.17526e-05	Ublcp1
FBgn0039808	2284.93	-2.12072	0.425536	-4.98365	6.23963e-07	1.32915e-06	CG12071	X	FBgn0052457	26.0132	4.11322	0.991193	4.14977	3.32816e-05	7.1913e-05	CG32457
FBgn0033169	310.002	-1.80286	0.362028	-4.97988	6.36228e-07	1.35498e-06	CG11123	X	FBgn0034057	1135.21	-1.28817	0.310493	-4.1488	3.34223e-05	7.22014e-05	CG8314
FBgn0028538	1041.43	1.01914	0.204656	4.97977	6.36583e-07	1.35545e-06	Sec71	X	FBgn0030352	447.241	-1.30777	0.315508	-4.14495	3.39888e-05	7.34093e-05	sicily
FBgn0037063	718.34	-1.04465	0.209787	-4.97957	6.37252e-07	1.35658e-06	CG9391	X	FBgn0266284	668.278	-1.22248	0.294951	-4.14467	3.40299e-05	7.34824e-05	Ns3
FBgn0083986	179.384	-2.36442	0.474888	-4.9789	6.39472e-07	1.36101e-06	CG34150	X	FBgn0039631	140.208	-2.63077	0.634812	-4.14418	3.41034e-05	7.36252e-05	Sirt7
FBgn0015527	889.033	-1.6197	0.325379	-4.97789	6.42811e-07	1.36782e-06	peng	X	FBgn0028369	842.731	1.1992	0.289553	4.14156	3.44946e-05	7.44537e-05	kirre
FBgn0032247	262.437	-1.56102	0.313613	-4.97754	6.43983e-07	1.37002e-06	CG5188	X	FBgn0034402	153.044	-1.83375	0.442815	-4.14113	3.45601e-05	7.4579e-05	CG15084
FBgn0038653	1906.2	1.21359	0.243864	4.97649	6.47483e-07	1.37717e-06	CG18208	X	FBgn0033717	9626.61	-1.34882	0.325728	-4.14094	3.4588e-05	7.46231e-05	CG8839
FBgn0010398	334.319	-2.10438	0.422996	-4.97494	6.52681e-07	1.38793e-06	Lrr47	X	FBgn0086912	258.208	-1.58132	0.381907	-4.14059	3.46408e-05	7.47209e-05	mbm
FBgn0011642	3599.26	-1.05178	0.211442	-4.97432	6.54771e-07	1.39207e-06	Zyx	X	FBgn0028644	959.408	1.08322	0.26162	4.14044	3.4664e-05	7.47551e-05	beat-Ic
FBgn0031832	342.429	-1.75903	0.353701	-4.9732	6.58554e-07	1.39982e-06	CG9596	X	FBgn0012058	1828.48	1.14801	0.277297	4.14002	3.47279e-05	7.48767e-05	Cdc27
FBgn0052202	351.544	-2.11798	0.425897	-4.97299	6.59295e-07	1.40109e-06	CG32202	X	FBgn0028688	4126.92	-1.06787	0.258015	-4.13881	3.49104e-05	7.52541e-05	Rpn7
FBgn0026751	465.041	-1.6474	0.331378	-4.97135	6.64887e-07	1.41267e-06	XRCC1	X	FBgn0032167	100.477	2.42026	0.584982	4.13732	3.51381e-05	7.57123e-05	CG5853
FBgn0035203	572.309	-1.40117	0.282002	-4.96866	6.74176e-07	1.4321e-06	CG9149	X	FBgn0085391	5705.15	0.986506	0.238439	4.13735	3.5134e-05	7.57123e-05	trv
FBgn0052657	88.6039	3.63869	0.732353	4.9685	6.74736e-07	1.43298e-06	CR32657	X	FBgn0029980	276.321	-1.69011	0.40852	-4.13716	3.51627e-05	7.5749e-05	CG10778
FBgn0030945	276.688	-1.38638	0.279044	-4.96832	6.75368e-07	1.43401e-06	Ing3	X	FBgn0032157	746.29	-1.1976	0.289606	-4.13528	3.54525e-05	7.63405e-05	Etl1
FBgn0030122	845.722	-2.07172	0.417055	-4.96751	6.78189e-07	1.43969e-06	CG16892	X	FBgn0030359	44.3587	4.09016	0.989213	4.13477	3.55317e-05	7.64947e-05	CG18130
FBgn0001078	568.891	1.71589	0.345442	4.96721	6.79218e-07	1.44157e-06	ftz-f1	X	FBgn0032799	953.458	-1.37003	0.331358	-4.13458	3.55602e-05	7.65395e-05	CG10166
FBgn0037475	308.797	-2.42709	0.488712	-4.9663	6.82439e-07	1.4481e-06	Fer1	X	FBgn0261834	48.4036	3.42573	0.828588	4.13442	3.5585e-05	7.65765e-05	CG42766
FBgn0052296	1510	1.07389	0.216308	4.96466	6.88218e-07	1.46004e-06	Mrtf	X	FBgn0037312	1192.06	-1.40874	0.340815	-4.13346	3.5735e-05	7.68717e-05	CG11999
FBgn0036173	869.552	-1.33478	0.268869	-4.96442	6.8908e-07	1.46156e-06	CG7394	X	FBgn0040305	637.53	1.27412	0.308248	4.13344	3.57375e-05	7.68717e-05	MTF-1
FBgn0040551	694.488	2.01843	0.406694	4.96303	6.94007e-07	1.47169e-06	CG11686	X	FBgn0034802	16687.1	-1.27303	0.308058	-4.13244	3.58934e-05	7.71905e-05	CG3800
FBgn0033527	429.52	-2.10947	0.42517	-4.96148	6.9958e-07	1.48319e-06	CG11777	X	FBgn0261573	2171.44	-1.0884	0.263435	-4.13157	3.60292e-05	7.74658e-05	CoRest
FBgn0260480	66.0963	3.18853	0.642925	4.95942	7.0704e-07	1.49869e-06	CG32295	X	FBgn0036391	330.665	2.02441	0.489994	4.13149	3.60412e-05	7.74751e-05	CG17364
FBgn0002526	1197.86	1.34742	0.271709	4.95907	7.08309e-07	1.50106e-06	LanA	X	FBgn0004858	1323.4	1.15999	0.280811	4.13087	3.614e-05	7.76542e-05	elB
FBgn0037838	176.957	-1.90328	0.383857	-4.95831	7.111e-07	1.50665e-06	CG4089	X	FBgn0085345	29.9008	3.66066	0.886172	4.13087	3.614e-05	7.76542e-05	CG34316
FBgn0024846	840.757	-1.07254	0.216324	-4.95803	7.12113e-07	1.50847e-06	p38b	X	FBgn0040070	1452.02	-1.8352	0.444362	-4.12997	3.62804e-05	7.7939e-05	Trx-2
FBgn0035300	396.211	2.18471	0.440661	4.9578	7.12968e-07	1.50996e-06	CG1139	X	FBgn0038473	728.976	-1.62864	0.394451	-4.12887	3.64555e-05	7.82984e-05	Ns1
FBgn0264704	229.593	2.10289	0.42426	4.95661	7.17346e-07	1.51891e-06	CR43973	X	FBgn0086917	2050.69	-4.71347	1.14198	-4.12745	3.66801e-05	7.8764e-05	spok
FBgn0046222	551.438	-1.29298	0.260876	-4.95631	7.18457e-07	1.52093e-06	CG1109	X	FBgn0040650	483.813	-1.99706	0.483867	-4.1273	3.67047e-05	7.87999e-05	CG15456
FBgn0260768	399.723	2.61351	0.527478	4.95473	7.24322e-07	1.53302e-06	CG42566	X	FBgn0000028	761.57	1.16861	0.283486	4.12228	3.7514e-05	8.05202e-05	acj6
FBgn0026582	281.153	-2.72613	0.550223	-4.95459	7.24842e-07	1.53379e-06	Hmg-2	X	FBgn0086378	3848.84	-1.13539	0.275479	-4.1215	3.76418e-05	8.07772e-05	Alg-2
FBgn0262559	4899.67	-0.976315	0.197286	-4.94873	7.46989e-07	1.58032e-06	Mdh2	X	FBgn0033085	176.685	-2.28305	0.554204	-4.11951	3.79673e-05	8.14571e-05	CG15908
FBgn0262716	4437.67	-0.766134	0.154932	-4.94497	7.61569e-07	1.61082e-06	Arp3	X	FBgn0259170	2363.33	1.06662	0.258921	4.11947	3.79749e-05	8.14571e-05	alpha-Man-Ia
FBgn0266094	89.0617	3.11742	0.630537	4.94407	7.65067e-07	1.61787e-06	CR44831	X	FBgn0014417	563.882	-1.87637	0.455657	-4.11794	3.82267e-05	8.19798e-05	CG13397
FBgn0038418	300.732	-1.75335	0.354666	-4.94365	7.66718e-07	1.62101e-06	pad	X	FBgn0085734	43.0263	4.15133	1.00817	4.11768	3.82701e-05	8.20552e-05	CR40450
FBgn0016701	2590.85	-1.24833	0.252618	-4.94157	7.74965e-07	1.6381e-06	Rab4	X	FBgn0025674	1624.61	-1.16295	0.282457	-4.11728	3.83367e-05	8.21805e-05	CycK
FBgn0030679	753.122	1.1087	0.224391	4.94094	7.77458e-07	1.64302e-06	CG8206	X	FBgn0033191	1116.01	-1.37845	0.334856	-4.11653	3.84621e-05	8.24317e-05	CG1598
FBgn0035813	1590.91	5.08444	1.02914	4.94048	7.79288e-07	1.64653e-06	CG8492	X	FBgn0033853	878.793	1.19098	0.289786	4.10987	3.95883e-05	8.48273e-05	CG6145
FBgn0263750	44.4243	3.83822	0.776909	4.94037	7.79737e-07	1.64713e-06	CG43675	X	FBgn0037606	435.016	-1.29183	0.314486	-4.10776	3.99519e-05	8.55881e-05	CG8032
FBgn0003996	1524.56	1.44885	0.293353	4.93892	7.85568e-07	1.65909e-06	w	X	FBgn0034086	414.762	-1.62113	0.394866	-4.10552	4.03405e-05	8.64021e-05	CG8441
FBgn0027580	2236.06	1.25109	0.253337	4.93847	7.87388e-07	1.66258e-06	PCB	X	FBgn0042179	44.9617	3.48072	0.847881	4.1052	4.03961e-05	8.65026e-05	CG18869
FBgn0002183	1279.3	-1.24256	0.251687	-4.93694	7.93591e-07	1.67496e-06	dre4	X	FBgn0264470	90.4629	2.33916	0.569881	4.10465	4.0492e-05	8.66895e-05	CR43878
FBgn0020509	37.4038	5.19047	1.05136	4.9369	7.93757e-07	1.67496e-06	Acp62F	X	FBgn0029175	599.283	-1.39904	0.340858	-4.10446	4.05266e-05	8.67265e-05	Ext2
FBgn0050161	37.1778	5.42228	1.09831	4.93693	7.93627e-07	1.67496e-06	CG30161	X	FBgn0030759	327.781	-1.67805	0.408832	-4.10449	4.05208e-05	8.67265e-05	CG13014
FBgn0023526	4749.87	1.26731	0.256715	4.93667	7.94696e-07	1.67658e-06	CG2865	X	FBgn0040496	69.192	3.34776	0.815968	4.10281	4.08165e-05	8.73283e-05	CG17104
FBgn0024244	449.034	2.02024	0.409256	4.93638	7.9586e-07	1.67868e-06	drm	X	FBgn0024998	326.581	-1.4784	0.360453	-4.1015	4.10475e-05	8.78038e-05	CG2685
FBgn0083953	573.477	-1.74868	0.354276	-4.93593	7.97677e-07	1.68215e-06	CG34117	X	FBgn0034275	3550.24	2.08484	0.508438	4.10049	4.12276e-05	8.81702e-05	CG5002
FBgn0031952	830.702	1.28061	0.259471	4.93545	7.99657e-07	1.68597e-06	cdc14	X	FBgn0025111	219.098	2.02267	0.493424	4.09925	4.14499e-05	8.86268e-05	Ant2
FBgn0027535	641.6	-1.32115	0.267704	-4.93513	8.00975e-07	1.68838e-06	botv	X	FBgn0032378	2138.73	-1.13284	0.276359	-4.09917	4.1464e-05	8.86381e-05	CycY
FBgn0029514	393.52	-1.59746	0.323721	-4.93469	8.02791e-07	1.69185e-06	312	X	FBgn0029131	510.735	1.24623	0.304093	4.09818	4.16417e-05	8.8999e-05	Debcl
FBgn0053474	66.241	3.74483	0.759034	4.93368	8.06953e-07	1.70026e-06	CG33474	X	FBgn0000617	613.64	-2.39993	0.585766	-4.09708	4.18396e-05	8.94029e-05	e(y)1
FBgn0063667	39.7993	3.95832	0.802431	4.93291	8.10129e-07	1.70659e-06	CG32335	X	FBgn0031774	774.855	-1.16447	0.284373	-4.09485	4.2245e-05	9.02499e-05	CG9147
FBgn0036366	492.054	-1.57611	0.319535	-4.9325	8.11833e-07	1.70981e-06	CG10133	X	FBgn0030654	195.09	-1.98592	0.485257	-4.09251	4.26728e-05	9.11444e-05	CG15643
FBgn0020306	2581.41	-0.909222	0.184408	-4.93048	8.2029e-07	1.72726e-06	dom	X	FBgn0037170	31.4312	4.44914	1.08726	4.09206	4.2755e-05	9.13005e-05	Trxr-2
FBgn0003008	597.02	-1.46791	0.297746	-4.93006	8.22026e-07	1.73054e-06	or	X	FBgn0039965	3496.61	1.7204	0.420438	4.09193	4.27806e-05	9.13357e-05	CG13865
FBgn0033902	5322.25	-0.804508	0.163306	-4.92638	8.37661e-07	1.76308e-06	Tango7	X	FBgn0259167	63.71	3.41144	0.833875	4.09107	4.29394e-05	9.16552e-05	CG42272
FBgn0036929	1651.1	1.0228	0.207673	4.92507	8.43297e-07	1.77457e-06	CG7668	X	FBgn0030332	91.6242	-2.4195	0.591529	-4.09025	4.30907e-05	9.19455e-05	CG9360
FBgn0030060	752.295	-1.6312	0.331305	-4.92355	8.49886e-07	1.78805e-06	CG2004	X	FBgn0063449	330.595	-1.90315	0.465292	-4.09023	4.30937e-05	9.19455e-05	Uhg2
FBgn0036756	1089.8	5.88684	1.19576	4.92309	8.51891e-07	1.79189e-06	cln3	X	FBgn0262467	1225.53	-1.29748	0.317365	-4.0883	4.34545e-05	9.26956e-05	Scox
FBgn0037435	240.276	-2.11386	0.429464	-4.92209	8.56227e-07	1.80063e-06	CG18048	X	FBgn0037702	2064.98	1.0076	0.246473	4.08807	4.34968e-05	9.27661e-05	CG8176
FBgn0014930	644.86	-1.34265	0.272824	-4.92131	8.5965e-07	1.80744e-06	CG2846	X	FBgn0025352	2810.72	-0.932164	0.228169	-4.08541	4.39993e-05	9.38178e-05	Thiolase
FBgn0003886	336.307	2.55268	0.519152	4.91703	8.78692e-07	1.84708e-06	alphaTub85E	X	FBgn0067779	1015.91	1.2836	0.314237	4.08482	4.41115e-05	9.4037e-05	dbr
FBgn0035145	977.698	-1.05435	0.214466	-4.91617	8.82532e-07	1.85476e-06	MED14	X	FBgn0265185	710.381	4.80053	1.17532	4.08444	4.4183e-05	9.41695e-05	CG44250
FBgn0034231	573.608	-2.52917	0.514509	-4.9157	8.84674e-07	1.85887e-06	APC10	X	FBgn0010453	1408.31	-1.22916	0.300956	-4.0842	4.42281e-05	9.42456e-05	Wnt4
FBgn0032900	497.348	1.93706	0.394167	4.91432	8.90903e-07	1.87156e-06	CG14401	X	FBgn0017414	298.815	-1.64018	0.401639	-4.08371	4.4322e-05	9.44254e-05	cag
FBgn0085376	1873.93	1.34507	0.27373	4.91387	8.92982e-07	1.87553e-06	CG34347	X	FBgn0024941	1613.75	1.37352	0.336381	4.08323	4.44132e-05	9.45998e-05	RSG7
FBgn0266464	892.13	-1.5372	0.312873	-4.91318	8.96124e-07	1.88173e-06	Nsf2	X	FBgn0031971	3819.74	-1.1064	0.270968	-4.08314	4.44309e-05	9.46174e-05	Sirup
FBgn0002791	812.917	-1.53701	0.312929	-4.91168	9.02997e-07	1.89576e-06	mr	X	FBgn0031990	710.597	1.39883	0.342677	4.08206	4.46373e-05	9.50367e-05	PAPLA1
FBgn0031868	1260.42	-0.931302	0.189703	-4.90928	9.14123e-07	1.91871e-06	Rat1	X	FBgn0029644	42.1313	3.76839	0.923285	4.0815	4.47466e-05	9.52492e-05	CG14421
FBgn0030769	223.934	2.70177	0.550394	4.9088	9.16354e-07	1.92298e-06	CG13012	X	FBgn0034054	585.93	-1.21347	0.297324	-4.0813	4.47849e-05	9.53104e-05	CG8366
FBgn0030096	385.887	-1.79426	0.365592	-4.90783	9.20905e-07	1.93212e-06	Zpr1	X	FBgn0003598	616.741	-1.95384	0.47883	-4.08045	4.49491e-05	9.56397e-05	Su(var)3-7
FBgn0051337	196.82	3.15553	0.643787	4.90151	9.51021e-07	1.99488e-06	CG31337	X	FBgn0039765	478.582	-1.54517	0.378693	-4.08027	4.49834e-05	9.56924e-05	mRpS18C
FBgn0034736	184.101	2.28524	0.466304	4.90075	9.54692e-07	2.00216e-06	gas	X	FBgn0035000	37.6626	3.49027	0.856285	4.07606	4.58056e-05	9.74207e-05	CG13578
FBgn0086712	549.224	-1.38294	0.282202	-4.90051	9.55865e-07	2.00419e-06	Egm	X	FBgn0036589	372.599	2.13106	0.522863	4.07575	4.5867e-05	9.75307e-05	CG13067
FBgn0037714	54.0213	4.17465	0.852102	4.89924	9.62084e-07	2.01681e-06	CG9396	X	FBgn0028953	10105.3	1.76862	0.434102	4.0742	4.61727e-05	9.81598e-05	CG14478
FBgn0033371	76.3495	4.27603	0.872805	4.89918	9.62373e-07	2.01698e-06	CNT1	X	FBgn0035798	71.4705	3.41292	0.837935	4.07301	4.64094e-05	9.86213e-05	frac
FBgn0262112	563.217	1.62895	0.332501	4.89909	9.62823e-07	2.0175e-06	sro	X	FBgn0015799	747.882	-1.16427	0.285865	-4.07278	4.64556e-05	9.86984e-05	Rbf
FBgn0283652	428.782	-2.21013	0.451249	-4.89782	9.69062e-07	2.03014e-06	Rpp30	X	FBgn0030521	10367.6	1.26767	0.311287	4.07237	4.6537e-05	9.88437e-05	CtsB1
FBgn0010240	779.812	-1.60241	0.327242	-4.8967	9.7461e-07	2.04133e-06	Lcch3	X	FBgn0035169	1075.29	-1.63944	0.40258	-4.07234	4.65437e-05	9.88437e-05	CG13890
FBgn0032483	67.7939	3.67492	0.750517	4.89652	9.75487e-07	2.04274e-06	CG15482	X	FBgn0035936	1631.18	-1.15083	0.282615	-4.07207	4.65977e-05	9.89375e-05	Tsp66E
FBgn0031992	2532	-1.37253	0.280346	-4.89585	9.78825e-07	2.04929e-06	CG8498	X	FBgn0050443	335.748	-1.508	0.370335	-4.07199	4.66124e-05	9.89478e-05	Opbp
FBgn0085249	52.5518	5.04157	1.03002	4.89462	9.84936e-07	2.06165e-06	CG34220	X	FBgn0029979	3940.52	-1.12383	0.276123	-4.07004	4.70043e-05	9.97586e-05	mahe
FBgn0265497	153.221	2.87075	0.586546	4.89432	9.86445e-07	2.06437e-06	CR44366	X	FBgn0052521	5538.86	1.45978	0.358755	4.06903	4.72087e-05	0.000100171	CG32521
FBgn0036075	86.6051	4.96556	1.01481	4.89312	9.92506e-07	2.07661e-06	CG8065	X	FBgn0034964	332.592	-2.42906	0.597008	-4.06872	4.72729e-05	0.000100286	IntS1
FBgn0265666	40.5794	4.84274	0.990237	4.89049	1.00585e-06	2.10409e-06	CR44473	X	FBgn0000014	1038	1.15338	0.283615	4.06671	4.76822e-05	0.000101133	abd-A
FBgn0264884	32.7444	4.9249	1.00706	4.89036	1.00653e-06	2.10506e-06	CR44075	X	FBgn0052544	532.525	-1.47259	0.362409	-4.06333	4.83781e-05	0.000102587	CG32544
FBgn0259936	525.987	-1.3849	0.283292	-4.88858	1.01566e-06	2.12372e-06	Uhg3	X	FBgn0003513	86.7936	2.35496	0.579783	4.0618	4.86955e-05	0.000103239	ss
FBgn0038564	789.412	-2.18702	0.447395	-4.88834	1.01689e-06	2.12583e-06	CG7785	X	FBgn0039008	76.3399	2.84529	0.700529	4.06163	4.87317e-05	0.000103294	CG6972
FBgn0037469	678.644	-1.55797	0.318893	-4.88556	1.03134e-06	2.15559e-06	Dpck	X	FBgn0038595	64.7467	4.57422	1.12654	4.06041	4.89868e-05	0.000103812	CG7142
FBgn0051451	3201.26	-0.982182	0.201083	-4.88447	1.03708e-06	2.16712e-06	CR31451	X	FBgn0038653	1815.71	1.2964	0.319327	4.0598	4.91142e-05	0.00010406	CG18208
FBgn0030552	818.032	-1.41621	0.290005	-4.88339	1.04279e-06	2.17859e-06	mRpL38	X	FBgn0039663	108.657	2.21638	0.54597	4.05953	4.91707e-05	0.000104158	CG2321
FBgn0058263	4598.56	0.988169	0.202363	4.88314	1.04408e-06	2.18084e-06	MFS17	X	FBgn0085444	543.869	-1.31558	0.324201	-4.05792	4.9511e-05	0.000104857	mute
FBgn0034921	516.314	-2.06737	0.42343	-4.88243	1.04786e-06	2.18827e-06	DCP1	X	FBgn0027580	1816.45	1.33237	0.328443	4.05663	4.97864e-05	0.000105418	PCB
FBgn0030556	1066.45	-1.20448	0.246994	-4.87655	1.07957e-06	2.254e-06	mRNA-cap	X	FBgn0039183	523.353	-1.72098	0.424273	-4.05631	4.98546e-05	0.00010554	Dis3
FBgn0031182	155.752	2.51012	0.514799	4.87593	1.08298e-06	2.26065e-06	Cyp6t1	X	FBgn0022764	3778.41	1.02919	0.253903	4.05346	5.04652e-05	0.00010681	Sin3A
FBgn0261671	1791.33	1.14296	0.234569	4.8726	1.1014e-06	2.29862e-06	tweek	X	FBgn0004556	207.758	-1.79388	0.44267	-4.05241	5.0692e-05	0.000107222	Dbp73D
FBgn0036534	6647.93	0.853487	0.175255	4.86998	1.11612e-06	2.32885e-06	DCP2	X	FBgn0027364	38.6304	-3.68578	0.909527	-4.05241	5.0692e-05	0.000107222	Six4
FBgn0026431	517.325	-1.59036	0.326601	-4.86942	1.11924e-06	2.33487e-06	Grip75	X	FBgn0051716	2957.71	1.01196	0.249756	4.05181	5.0823e-05	0.000107476	Cnot4
FBgn0033130	61.8164	3.38265	0.694706	4.86918	1.12059e-06	2.3367e-06	Tsp42Ei	X	FBgn0033828	48.0818	4.76852	1.17694	4.05163	5.08624e-05	0.000107537	CG17048
FBgn0052476	207.123	2.93827	0.603443	4.86919	1.12059e-06	2.3367e-06	mthl14	X	FBgn0034249	316.68	-1.39481	0.34446	-4.04927	5.13784e-05	0.000108605	RhoGAP54D
FBgn0250820	903.855	-1.14622	0.235456	-4.86809	1.12683e-06	2.34922e-06	meigo	X	FBgn0030457	1026.98	-1.29091	0.318829	-4.04892	5.1455e-05	0.000108744	CG12096
FBgn0011230	3626.1	1.0825	0.222481	4.86558	1.14124e-06	2.37874e-06	poe	X	FBgn0030691	65.034	3.73117	0.921694	4.04817	5.16191e-05	0.000109068	Efhc1.1
FBgn0029082	1318.37	-1.25501	0.258177	-4.86106	1.16759e-06	2.43316e-06	hbs	X	FBgn0032084	273.478	1.69202	0.418004	4.04785	5.16899e-05	0.000109195	CG13101
FBgn0261699	28.9093	4.39271	0.903693	4.86084	1.16889e-06	2.43535e-06	CR42735	X	FBgn0263747	74.2649	2.76414	0.682894	4.04768	5.17271e-05	0.00010925	CG43672
FBgn0261086	563.112	1.26768	0.260817	4.86041	1.17143e-06	2.44012e-06	Syt14	X	FBgn0030897	3710.44	1.13684	0.280927	4.04673	5.19373e-05	0.000109671	Frq1
FBgn0033428	867.783	-1.24053	0.255302	-4.85906	1.17944e-06	2.4563e-06	Updo	X	FBgn0031782	583.688	-1.24268	0.307135	-4.04605	5.20902e-05	0.000109971	WDR79
FBgn0030960	1011.53	0.946673	0.19487	4.85798	1.18592e-06	2.46928e-06	Atg101	X	FBgn0039691	471.161	-1.30502	0.322595	-4.04537	5.22403e-05	0.000110264	IntS11
FBgn0034748	414.652	-2.37856	0.489765	-4.85654	1.19456e-06	2.48673e-06	CG17807	X	FBgn0035293	246.039	-2.13698	0.528491	-4.04355	5.26473e-05	0.0001111	CG5687
FBgn0008646	122.085	1.90894	0.393089	4.85624	1.19633e-06	2.48989e-06	E5	X	FBgn0052183	818.705	1.24849	0.308857	4.0423	5.29291e-05	0.000111671	Ccn
FBgn0025360	830.521	-1.65646	0.341119	-4.85598	1.19795e-06	2.49275e-06	Optix	X	FBgn0004432	48542.7	-0.978883	0.242184	-4.04189	5.30212e-05	0.000111842	Cyp1
FBgn0021814	1756.37	-1.16034	0.23904	-4.85416	1.20897e-06	2.51514e-06	Vps28	X	FBgn0029873	608.589	-1.1545	0.285683	-4.04119	5.31799e-05	0.000112153	CG3918
FBgn0036691	333.238	-2.04578	0.421459	-4.85405	1.20965e-06	2.51604e-06	beg	X	FBgn0030847	1460.35	1.01725	0.251806	4.03981	5.34943e-05	0.000112792	CG12991
FBgn0038810	1338.71	-1.11603	0.229939	-4.85361	1.21233e-06	2.52107e-06	Srp72	X	FBgn0005427	1698.25	-1.1204	0.277431	-4.03847	5.3802e-05	0.000113413	ewg
FBgn0034542	2444.51	0.955194	0.196821	4.85311	1.21543e-06	2.52699e-06	Fem-1	X	FBgn0037756	1431.73	-1.23848	0.306675	-4.03842	5.38114e-05	0.000113413	CG8507
FBgn0013467	2876.55	-1.3638	0.281056	-4.85239	1.2198e-06	2.53554e-06	igl	X	FBgn0050377	87.712	3.1318	0.775758	4.03709	5.41186e-05	0.000114037	CG30377
FBgn0001565	760.083	-1.15266	0.237551	-4.85226	1.22064e-06	2.53675e-06	Hlc	X	FBgn0031089	1025.11	4.38415	1.08604	4.03683	5.41774e-05	0.000114137	CG9572
FBgn0001990	293.218	-1.53661	0.316741	-4.85132	1.22641e-06	2.54821e-06	wek	X	FBgn0026149	1199.39	-1.37396	0.340574	-4.03424	5.47796e-05	0.000115381	BCL7-like
FBgn0264987	26.5503	5.25273	1.0828	4.85106	1.22805e-06	2.55108e-06	CR44138	X	FBgn0061492	1146.29	-1.21021	0.300011	-4.03389	5.48601e-05	0.000115526	loj
FBgn0034588	425.044	2.27836	0.469872	4.84889	1.24155e-06	2.57857e-06	CG9394	X	FBgn0004957	689.535	-1.41873	0.351757	-4.03327	5.50072e-05	0.000115812	por
FBgn0010399	895.868	1.19983	0.24746	4.84859	1.24343e-06	2.58195e-06	Nmdar1	X	FBgn0262647	667.12	-1.65104	0.409373	-4.0331	5.50469e-05	0.000115871	Nup160
FBgn0032101	680.029	-1.15374	0.237969	-4.84828	1.24538e-06	2.58545e-06	CG9586	X	FBgn0266214	24.0439	4.11877	1.02129	4.03291	5.50907e-05	0.000115939	CR44909
FBgn0036997	351.033	-6.91905	1.42725	-4.84781	1.24835e-06	2.59106e-06	CG5955	X	FBgn0030596	79.5643	2.2355	0.554464	4.03181	5.53487e-05	0.000116458	CG12398
FBgn0039626	405.921	-1.51253	0.31202	-4.84753	1.25005e-06	2.59407e-06	Slu7	X	FBgn0033371	72.851	3.57658	0.88744	4.03022	5.57244e-05	0.000117224	CNT1
FBgn0033471	364.959	-1.82137	0.375744	-4.84736	1.25114e-06	2.59576e-06	CG12134	X	FBgn0028895	229.823	-2.04117	0.506499	-4.02995	5.57875e-05	0.000117332	CG17328
FBgn0036809	30.471	4.35552	0.899134	4.84412	1.27173e-06	2.63793e-06	CG12477	X	FBgn0024234	1079.95	-1.1148	0.276728	-4.02849	5.61353e-05	0.00011803	gbb
FBgn0050001	197.061	-2.96185	0.611455	-4.84393	1.27294e-06	2.6399e-06	CG30001	X	FBgn0032921	215.574	-2.00613	0.497992	-4.02843	5.61515e-05	0.00011803	Mpp6
FBgn0029117	286.976	-1.64449	0.339725	-4.84066	1.29409e-06	2.6832e-06	Surf1	X	FBgn0036292	410.72	-1.46837	0.364503	-4.02841	5.61551e-05	0.00011803	CG10646
FBgn0020407	300.241	-1.68754	0.348646	-4.84028	1.29658e-06	2.68779e-06	asun	X	FBgn0263831	182.069	-1.79616	0.445938	-4.02781	5.62987e-05	0.000118307	Gen
FBgn0024509	3024.45	-0.884636	0.182824	-4.83874	1.30667e-06	2.70814e-06	Sec13	X	FBgn0029939	4113.26	0.99593	0.247293	4.02733	5.64138e-05	0.000118525	CG9650
FBgn0038585	705.93	-2.74679	0.567696	-4.83848	1.30838e-06	2.71111e-06	Non3	X	FBgn0037490	342.515	-1.43962	0.357494	-4.02697	5.6499e-05	0.000118679	CG10053
FBgn0031739	337.749	-1.48665	0.307259	-4.83844	1.30865e-06	2.71112e-06	CG14005	X	FBgn0051480	22.6718	4.44903	1.10665	4.02027	5.81311e-05	0.000122081	tRNA:Thr-CGT-1-1
FBgn0263504	110.975	2.11491	0.437315	4.83612	1.32395e-06	2.74223e-06	CR43493	X	FBgn0053199	66.0775	-2.55662	0.636121	-4.01908	5.8425e-05	0.000122673	CG33199
FBgn0053460	242.65	2.94399	0.609144	4.83299	1.34498e-06	2.7852e-06	CG33460	X	FBgn0035300	354.476	1.57706	0.392418	4.01884	5.84855e-05	0.000122774	CG1139
FBgn0250754	1318.82	-1.11868	0.231487	-4.83257	1.34781e-06	2.79048e-06	CG42232	X	FBgn0030304	1548.02	-1.33148	0.331362	-4.01819	5.86465e-05	0.000123086	Cyp4g15
FBgn0266197	111.074	2.46053	0.509166	4.83248	1.34844e-06	2.79121e-06	CR44892	X	FBgn0016075	438.394	1.46286	0.364095	4.01781	5.87419e-05	0.000123261	vkg
FBgn0250814	4296.92	-1.19116	0.246517	-4.83196	1.35194e-06	2.79786e-06	UQCR-C2	X	FBgn0039563	586.53	-1.5492	0.385698	-4.01662	5.90378e-05	0.000123856	CG4951
FBgn0038272	843.234	-1.47239	0.304842	-4.83001	1.36528e-06	2.82488e-06	CG7265	X	FBgn0036529	195.026	3.21174	0.799705	4.01616	5.91541e-05	0.000124074	pgant8
FBgn0039681	320.066	-1.83755	0.380465	-4.82976	1.36698e-06	2.8278e-06	CG7582	X	FBgn0052476	153.916	2.82539	0.70408	4.01288	5.99834e-05	0.000125787	mthl14
FBgn0026430	534.93	-1.71508	0.355191	-4.82859	1.375e-06	2.84379e-06	Grip84	X	FBgn0023081	929.12	-1.43059	0.356644	-4.01125	6.03988e-05	0.000126632	gek
FBgn0261446	124.898	2.53934	0.52597	4.82791	1.37971e-06	2.85293e-06	CG13377	X	FBgn0051223	179.259	-2.16377	0.539503	-4.01068	6.05446e-05	0.000126911	CG31223
FBgn0032001	761.618	-1.31878	0.273246	-4.82634	1.39062e-06	2.87491e-06	CG8360	X	FBgn0243514	241.759	2.42106	0.603667	4.01059	6.05659e-05	0.000126929	eater
FBgn0034418	3459.67	1.11729	0.23158	4.82461	1.40279e-06	2.89944e-06	CG15118	X	FBgn0026592	298.101	-1.79814	0.44869	-4.00754	6.13543e-05	0.000128554	Fie
FBgn0039774	615.3	-1.35497	0.281191	-4.81867	1.4452e-06	2.98648e-06	CDase	X	FBgn0038390	201.722	-1.85192	0.462125	-4.00739	6.13934e-05	0.000128609	Rbf2
FBgn0015247	1933.76	1.25286	0.260064	4.81751	1.45358e-06	3.00317e-06	Diap2	X	FBgn0027525	692.816	-1.12805	0.281555	-4.00652	6.16207e-05	0.000129058	LTV1
FBgn0038326	914.003	1.1369	0.236013	4.81708	1.45676e-06	3.00912e-06	CG5044	X	FBgn0031762	1740.99	-1.39138	0.347729	-4.00134	6.29861e-05	0.000131891	CG9098
FBgn0031850	339.301	2.91844	0.605868	4.81695	1.45772e-06	3.01047e-06	Tsp	X	FBgn0261067	423.511	-1.70162	0.425275	-4.00123	6.30131e-05	0.00013192	LSm1
FBgn0033725	32648.5	5.66052	1.17553	4.81529	1.46984e-06	3.03487e-06	Cpr49Ac	X	FBgn0036285	194.616	3.31627	0.82888	4.00091	6.31e-05	0.000132074	toe
FBgn0026722	517.644	-1.43865	0.298773	-4.81521	1.47044e-06	3.03546e-06	drosha	X	FBgn0029121	651.133	-1.24045	0.310104	-4.00011	6.33142e-05	0.000132495	Sras
FBgn0029672	608.418	-1.72476	0.358277	-4.81404	1.47909e-06	3.05268e-06	CG2875	X	FBgn0033913	650.767	2.14282	0.535849	3.99892	6.3631e-05	0.00013313	CG8468
FBgn0267665	806.745	-1.10139	0.228794	-4.8139	1.48016e-06	3.05426e-06	CR46003	X	FBgn0002021	419.919	-1.49496	0.37388	-3.99851	6.37438e-05	0.000133338	l(2)37Bb
FBgn0051826	38.506	4.94271	1.02778	4.80914	1.51585e-06	3.12724e-06	CG31826	X	FBgn0003308	117.382	1.97388	0.49376	3.99764	6.39763e-05	0.000133796	ry
FBgn0037134	1185.36	1.08905	0.226505	4.80807	1.52396e-06	3.14332e-06	CG7407	X	FBgn0034246	1324.36	1.07657	0.269308	3.99753	6.40073e-05	0.000133806	Dcr-2
FBgn0013799	2523.08	-0.849424	0.176734	-4.80624	1.53798e-06	3.17159e-06	Deaf1	X	FBgn0037324	67.8117	2.87496	0.719182	3.99754	6.40038e-05	0.000133806	Orco
FBgn0037543	195.201	1.58629	0.330286	4.80278	1.56476e-06	3.22613e-06	CG10903	X	FBgn0261988	2556.86	1.10941	0.277543	3.99723	6.40869e-05	0.000133944	Gprk2
FBgn0030610	703.047	-1.17512	0.244731	-4.80167	1.57345e-06	3.24337e-06	CG9065	X	FBgn0029830	383.119	1.59173	0.39837	3.9956	6.45299e-05	0.000134842	Grip
FBgn0030693	2168.74	-0.916776	0.191021	-4.79934	1.59188e-06	3.28069e-06	CG8974	X	FBgn0000139	1557.05	-0.97123	0.243109	-3.99503	6.46848e-05	0.000135137	ash2
FBgn0262607	42.955	4.19902	0.875237	4.79758	1.60593e-06	3.30894e-06	CG43133	X	FBgn0085424	423.975	1.53666	0.384874	3.99264	6.53408e-05	0.000136479	nub
FBgn0028744	764.244	-1.78606	0.372451	-4.79542	1.62335e-06	3.34414e-06	CG5033	X	FBgn0030593	450.175	1.75773	0.440252	3.99255	6.53653e-05	0.000136502	CG9512
FBgn0003087	714.514	-2.32829	0.485541	-4.79524	1.62477e-06	3.34637e-06	pim	X	FBgn0025633	1762.88	1.16144	0.290976	3.99152	6.56507e-05	0.000137066	CG13366
FBgn0032521	377.408	-1.38774	0.289417	-4.79496	1.62706e-06	3.35038e-06	CG7110	X	FBgn0265351	628.63	-1.75188	0.438904	-3.99148	6.56626e-05	0.000137066	nac
FBgn0263481	42.0512	3.87289	0.80813	4.79241	1.64788e-06	3.39256e-06	snoRNA:lola-b	X	FBgn0037918	684.352	-1.50404	0.37682	-3.99141	6.56826e-05	0.000137079	CG6791
FBgn0026592	410.881	-1.50666	0.31447	-4.79112	1.65854e-06	3.41378e-06	Fie	X	FBgn0032704	2465.51	-1.19275	0.29902	-3.98887	6.63896e-05	0.000138526	Jwa
FBgn0030057	389.706	-2.08022	0.434376	-4.78899	1.67623e-06	3.44948e-06	Ppt1	X	FBgn0030174	656.563	1.1424	0.286465	3.98793	6.66537e-05	0.000139048	CG15312
FBgn0036668	797.929	-1.14455	0.239015	-4.7886	1.67945e-06	3.45539e-06	Zcchc7	X	FBgn0038964	2795.43	-1.50438	0.377261	-3.98763	6.67359e-05	0.00013919	Nop56
FBgn0262719	246.37	1.71064	0.357382	4.78659	1.69642e-06	3.48958e-06	CG43163	X	FBgn0019661	23639.3	-1.23918	0.310809	-3.98696	6.69244e-05	0.000139555	roX1
FBgn0267710	32.5633	4.8287	1.00885	4.78634	1.69852e-06	3.49317e-06	CR46043	X	FBgn0014184	20526	-1.35581	0.340068	-3.98688	6.69472e-05	0.000139573	Oda
FBgn0031093	657.919	-1.35131	0.282357	-4.78581	1.70303e-06	3.50171e-06	CG9581	X	FBgn0038092	427.835	-1.33364	0.334623	-3.98549	6.73416e-05	0.000140366	beat-Vb
FBgn0026259	2550.83	0.767948	0.16048	4.78532	1.70713e-06	3.50942e-06	eIF5B	X	FBgn0265823	30.3785	3.81472	0.957497	3.98405	6.77499e-05	0.000141188	CR44612
FBgn0031497	3438.87	-0.924418	0.193214	-4.78442	1.71481e-06	3.52447e-06	SerRS	X	FBgn0053635	502.749	-1.41554	0.355362	-3.98338	6.79409e-05	0.000141557	CG33635
FBgn0023081	1170.8	-0.993347	0.207644	-4.78389	1.71933e-06	3.53302e-06	gek	X	FBgn0031869	68.5412	3.58815	0.9011	3.98196	6.83483e-05	0.000142376	CG18304
FBgn0025674	1899.33	-0.828849	0.173428	-4.7792	1.75997e-06	3.61578e-06	CycK	X	FBgn0034793	1070.52	-1.2734	0.319801	-3.98186	6.83767e-05	0.000142405	asrij
FBgn0025742	1355.21	-1.23973	0.25947	-4.77794	1.77096e-06	3.63761e-06	mtm	X	FBgn0265915	23.3375	4.21208	1.05784	3.98177	6.84026e-05	0.00014243	CR44704
FBgn0052568	82.521	2.62952	0.5505	4.7766	1.78286e-06	3.6613e-06	CG32568	X	FBgn0036550	439.007	1.65434	0.415581	3.9808	6.86837e-05	0.000142985	CG17026
FBgn0033569	522.422	-2.47832	0.519214	-4.77322	1.81302e-06	3.72245e-06	CG12942	X	FBgn0259221	999.525	1.13141	0.284242	3.98044	6.87867e-05	0.00014317	CG42321
FBgn0027872	612.098	-1.46231	0.306431	-4.77206	1.82347e-06	3.74314e-06	rdgBbeta	X	FBgn0037345	139.535	-1.99709	0.501787	-3.97997	6.89254e-05	0.000143429	rev7
FBgn0032249	520.01	-1.87153	0.392195	-4.77192	1.82476e-06	3.745e-06	TBC1D16	X	FBgn0004926	3070.27	-0.932648	0.23446	-3.97786	6.95396e-05	0.000144677	eIF-2beta
FBgn0028372	731.452	-1.55731	0.326428	-4.77076	1.83534e-06	3.76593e-06	isopeptidase-T-3	X	FBgn0039120	976.085	-1.43328	0.360345	-3.97751	6.9641e-05	0.000144858	Nup98-96
FBgn0004227	3039.26	-1.15647	0.242621	-4.76659	1.87369e-06	3.84383e-06	nonA	X	FBgn0028480	2520.36	0.928004	0.233579	3.97298	7.098e-05	0.000147612	CG17841
FBgn0032470	60.1226	4.33027	0.908818	4.76473	1.89105e-06	3.87863e-06	CG5142	X	FBgn0029514	390.862	-1.44872	0.36471	-3.97225	7.11976e-05	0.000148034	312
FBgn0266622	50.3121	3.29439	0.692212	4.75922	1.94339e-06	3.98516e-06	CR45129	X	FBgn0031959	128.074	3.69847	0.931274	3.97141	7.1448e-05	0.000148524	spz3
FBgn0000147	491.073	-1.60167	0.336627	-4.758	1.95516e-06	4.00846e-06	aurA	X	FBgn0267571	371.852	1.60396	0.403925	3.97094	7.15892e-05	0.000148787	CR45911
FBgn0037643	3264.68	-0.946457	0.198929	-4.75777	1.95747e-06	4.01237e-06	skap	X	FBgn0019949	737.338	-1.17952	0.297142	-3.96954	7.20106e-05	0.000149632	Cdk9
FBgn0025336	858.1	-1.68631	0.35446	-4.75742	1.96081e-06	4.01837e-06	CG4882	X	FBgn0038097	31.9165	3.86511	0.974325	3.96696	7.27954e-05	0.000151231	CG14384
FBgn0037263	92.8543	-3.43487	0.722017	-4.75732	1.9618e-06	4.01957e-06	slx1	X	FBgn0034419	1668.21	-1.06099	0.267474	-3.96671	7.28711e-05	0.000151357	CG15111
FBgn0034143	74.4908	3.29471	0.692563	4.75728	1.96221e-06	4.01959e-06	CG8303	X	FBgn0035235	805.624	-1.33957	0.337742	-3.96624	7.30158e-05	0.000151626	CG7879
FBgn0038202	663.907	-1.26227	0.265356	-4.7569	1.96593e-06	4.02636e-06	CG12402	X	FBgn0266570	793.666	-1.59513	0.402295	-3.96509	7.33679e-05	0.000152326	CG2982
FBgn0032264	1318.08	-1.47195	0.309504	-4.75582	1.97644e-06	4.04706e-06	Lip4	X	FBgn0039929	1813.78	-1.40513	0.354442	-3.96436	7.35936e-05	0.000152763	CG11076
FBgn0031664	486.205	-1.75346	0.368716	-4.75558	1.97875e-06	4.05095e-06	CG8892	X	FBgn0028684	3787.3	-0.951419	0.240018	-3.96394	7.37228e-05	0.000152999	Rpt5
FBgn0030066	497.69	-1.25305	0.263514	-4.75516	1.98288e-06	4.05856e-06	CG1885	X	FBgn0015949	3184.06	0.957921	0.241699	3.96328	7.39265e-05	0.00015339	hrg
FBgn0004087	371.089	-1.63202	0.343216	-4.75509	1.98355e-06	4.05909e-06	Dhfr	X	FBgn0034748	380.026	-1.5266	0.385386	-3.96123	7.45631e-05	0.000154679	CG17807
FBgn0029962	822.577	-1.09548	0.230554	-4.7515	2.01908e-06	4.13095e-06	CG1402	X	FBgn0263605	355.925	-1.3056	0.329802	-3.95873	7.53496e-05	0.000156278	l(3)72Dn
FBgn0035797	55.5242	4.0872	0.860844	4.7479	2.05538e-06	4.20435e-06	CG14837	X	FBgn0000527	1020.37	2.39939	0.606435	3.95656	7.6038e-05	0.000157673	e
FBgn0012037	2343.37	1.87684	0.395306	4.74781	2.05629e-06	4.20533e-06	Ance	X	FBgn0014135	182.527	1.84685	0.466814	3.95628	7.61254e-05	0.000157822	bnl
FBgn0262560	307.128	-2.16639	0.456309	-4.74764	2.05802e-06	4.208e-06	wcd	X	FBgn0013432	618.318	-1.41408	0.357597	-3.9544	7.67257e-05	0.000159034	bcn92
FBgn0033817	261.384	-2.78625	0.587027	-4.74637	2.07103e-06	4.23373e-06	GstE14	X	FBgn0036173	918.252	-1.19419	0.301994	-3.95435	7.67421e-05	0.000159035	CG7394
FBgn0266258	41.3354	4.07277	0.858236	4.74551	2.0798e-06	4.25077e-06	CR44953	X	FBgn0054034	150.9	-2.63693	0.666881	-3.95413	7.68132e-05	0.000159149	CG34034
FBgn0033085	209.579	-1.9138	0.403301	-4.74534	2.08152e-06	4.25321e-06	CG15908	X	FBgn0004177	26299.4	0.959705	0.242963	3.95	7.81513e-05	0.000161888	mts
FBgn0040337	475.812	-2.07489	0.437251	-4.74531	2.08185e-06	4.25321e-06	CG3021	X	FBgn0037794	451.381	-1.49691	0.379091	-3.94869	7.85786e-05	0.00016274	CG6254
FBgn0027617	129.97	-2.31544	0.488043	-4.74433	2.09193e-06	4.27291e-06	CG5808	X	FBgn0036518	2170.24	1.04243	0.264009	3.94848	7.86499e-05	0.000162854	RhoGAP71E
FBgn0014006	847.856	0.938053	0.197762	4.74334	2.1022e-06	4.29301e-06	Ask1	X	FBgn0031229	1420.45	-1.39983	0.354665	-3.94691	7.91663e-05	0.000163889	CG3436
FBgn0042696	789.199	-1.97236	0.416039	-4.7408	2.12878e-06	4.34638e-06	NfI	X	FBgn0038490	303.872	-1.80708	0.4579	-3.94645	7.93182e-05	0.00016417	CG5285
FBgn0015221	14447.4	-1.04508	0.220529	-4.73898	2.148e-06	4.38472e-06	Fer2LCH	X	FBgn0004666	264.485	-2.30034	0.582932	-3.94615	7.94178e-05	0.000164342	sim
FBgn0025936	4307.74	-1.09165	0.23041	-4.73786	2.15988e-06	4.40807e-06	Eph	X	FBgn0001092	30087.1	-0.952787	0.241676	-3.94242	8.06636e-05	0.000166886	Gapdh2
FBgn0035150	320.665	-1.49288	0.315123	-4.73747	2.16406e-06	4.41568e-06	Rev1	X	FBgn0036726	2284.85	-1.08193	0.274471	-3.94186	8.08523e-05	0.000167242	QIL1
FBgn0033687	475.687	-2.7927	0.589524	-4.73721	2.16678e-06	4.42033e-06	CG8407	X	FBgn0030539	605.108	5.09733	1.29375	3.93998	8.14879e-05	0.000168522	CG1368
FBgn0030347	116.359	2.75404	0.581802	4.73364	2.20532e-06	4.49801e-06	CG15739	X	FBgn0038766	123.55	-2.09229	0.531096	-3.93956	8.16312e-05	0.000168783	CG4854
FBgn0085407	1935.12	1.12454	0.237628	4.73235	2.21933e-06	4.52566e-06	Pvf3	X	FBgn0030613	884.85	1.40938	0.357884	3.9381	8.213e-05	0.000169779	Rab3-GEF
FBgn0036487	1153.37	-1.07672	0.227552	-4.73175	2.22593e-06	4.53818e-06	Prp31	X	FBgn0259162	189.892	1.62675	0.413107	3.93783	8.22202e-05	0.000169931	RunxB
FBgn0259978	1543.94	-1.13418	0.239722	-4.73123	2.23158e-06	4.54876e-06	vlc	X	FBgn0038037	1535.31	1.38148	0.350954	3.93637	8.2724e-05	0.000170937	Cyp9f2
FBgn0026432	281.329	-1.70508	0.360433	-4.73064	2.23808e-06	4.56108e-06	Grip163	X	FBgn0266083	373.251	-1.45619	0.369969	-3.93599	8.28556e-05	0.000171173	ocm
FBgn0051812	180.064	-1.74415	0.368882	-4.7282	2.26518e-06	4.61535e-06	CG31812	X	FBgn0032775	598.546	-1.49732	0.380448	-3.93566	8.29678e-05	0.00017137	CG17544
FBgn0029167	181.342	2.33924	0.494862	4.72706	2.27791e-06	4.64033e-06	Hml	X	FBgn0263336	72.5293	3.83224	0.973869	3.93507	8.3174e-05	0.00017176	CR43417
FBgn0026179	4212.48	0.815833	0.172598	4.72678	2.28104e-06	4.64575e-06	siz	X	FBgn0038396	497.186	-1.24435	0.316248	-3.93473	8.32916e-05	0.000171968	CG5013
FBgn0283478	2847.99	-1.05018	0.222211	-4.72607	2.28912e-06	4.66124e-06	und	X	FBgn0039590	1630.99	0.985469	0.250462	3.9346	8.33345e-05	0.000171988	CG10011
FBgn0050421	1397.66	1.11947	0.236931	4.72489	2.30238e-06	4.68728e-06	Usp15-31	X	FBgn0265499	40.3493	3.41974	0.869146	3.9346	8.33357e-05	0.000171988	CR44368
FBgn0015222	16614.4	-0.969689	0.205245	-4.72454	2.30634e-06	4.69437e-06	Fer1HCH	X	FBgn0265534	31.2863	3.51572	0.893699	3.9339	8.35776e-05	0.000172452	CR44384
FBgn0053169	208.57	1.64702	0.348616	4.72445	2.30739e-06	4.69554e-06	CG33169	X	FBgn0260794	4708.3	0.898339	0.228386	3.93343	8.3744e-05	0.00017276	ctrip
FBgn0263855	432.669	-1.76604	0.373869	-4.72367	2.31622e-06	4.71254e-06	BubR1	X	FBgn0052206	785.797	1.27882	0.325227	3.93209	8.42122e-05	0.00017369	CG32206
FBgn0265101	969.72	-1.07906	0.2285	-4.72236	2.33122e-06	4.74208e-06	Sgt1	X	FBgn0015298	671.42	-1.43843	0.365846	-3.9318	8.43134e-05	0.000173863	Srp19
FBgn0259993	4835.09	-0.777711	0.164812	-4.71879	2.37254e-06	4.82514e-06	CR42491	X	FBgn0037633	748.943	-1.6704	0.424979	-3.93056	8.47498e-05	0.000174727	CG9839
FBgn0044872	55.5087	3.25837	0.690521	4.7187	2.37353e-06	4.82616e-06	FucTC	X	FBgn0036987	344.887	-1.881	0.478579	-3.93038	8.48104e-05	0.000174816	CG5274
FBgn0083124	1063.71	-1.13889	0.241381	-4.71825	2.37885e-06	4.83599e-06	Uhg4	X	FBgn0038584	380.021	-1.47617	0.375625	-3.92991	8.49778e-05	0.000175102	mTerf5
FBgn0036236	26.9374	5.64876	1.19725	4.71811	2.3805e-06	4.83833e-06	CG6931	X	FBgn0052107	44.6347	3.23577	0.823373	3.92989	8.4984e-05	0.000175102	CG32107
FBgn0266282	321.059	-1.50269	0.318586	-4.71676	2.39634e-06	4.86954e-06	jnj	X	FBgn0051812	179.599	-1.7175	0.437077	-3.92952	8.51142e-05	0.000175334	CG31812
FBgn0028514	119.604	3.08601	0.654565	4.7146	2.42189e-06	4.92045e-06	CG4793	X	FBgn0040899	781.116	-1.42761	0.363384	-3.92866	8.5421e-05	0.00017593	CG17776
FBgn0015550	908.392	-5.78112	1.22637	-4.714	2.42898e-06	4.93383e-06	tap	X	FBgn0035392	507.436	1.89604	0.482707	3.92794	8.56763e-05	0.000176419	CG1271
FBgn0003137	334.79	2.06695	0.438484	4.71384	2.43086e-06	4.93663e-06	Ppn	X	FBgn0053639	422.607	1.4588	0.371413	3.9277	8.57618e-05	0.000176559	CG33639
FBgn0026199	3561.67	-1.23908	0.263047	-4.71048	2.47136e-06	5.01786e-06	myo	X	FBgn0262962	133.778	-1.89551	0.482678	-3.92707	8.59877e-05	0.000176988	CG43273
FBgn0039274	468.965	-3.1398	0.666772	-4.70895	2.48994e-06	5.05455e-06	CG11920	X	FBgn0263999	58.8654	3.22947	0.822626	3.92581	8.644e-05	0.000177882	CG43742
FBgn0050033	81.8606	2.62096	0.55666	4.70838	2.49697e-06	5.06778e-06	CG30033	X	FBgn0031629	4359.15	5.23796	1.3343	3.92562	8.65072e-05	0.000177984	Clect27
FBgn0039642	864.852	-1.71582	0.364507	-4.70723	2.51109e-06	5.09539e-06	CG11882	X	FBgn0004554	88.1167	3.03308	0.772695	3.92532	8.6614e-05	0.000178167	Edg91
FBgn0032867	55.0752	3.3839	0.718969	4.7066	2.51884e-06	5.11006e-06	CG15475	X	FBgn0032032	548.692	-1.22358	0.311737	-3.92505	8.67122e-05	0.000178296	CG17294
FBgn0028707	185.39	-2.27953	0.484357	-4.70629	2.52263e-06	5.11669e-06	Mt2	X	FBgn0266973	48.9101	3.1918	0.813184	3.92507	8.67047e-05	0.000178296	CR45424
FBgn0000451	142.452	2.16797	0.460699	4.70583	2.52836e-06	5.12727e-06	ect	X	FBgn0038640	204.111	-1.55429	0.396256	-3.92245	8.76549e-05	0.000180197	CG7706
FBgn0003744	1548.83	-1.07956	0.229435	-4.70529	2.53505e-06	5.13978e-06	trc	X	FBgn0266622	66.923	2.80941	0.71626	3.92233	8.76958e-05	0.000180245	CR45129
FBgn0036773	661.517	1.20219	0.255648	4.7025	2.5699e-06	5.20938e-06	CG13698	X	FBgn0035148	1201.88	-1.29432	0.330108	-3.92088	8.82252e-05	0.000181296	CG3402
FBgn0010292	783.582	-1.6119	0.342808	-4.70205	2.57557e-06	5.21979e-06	bys	X	FBgn0001206	297.469	-1.82951	0.466645	-3.92055	8.83471e-05	0.000181509	Hmr
FBgn0035484	744.51	2.0258	0.431128	4.69883	2.61655e-06	5.30177e-06	CG11594	X	FBgn0000084	481.664	-1.27024	0.32401	-3.92039	8.84073e-05	0.000181595	AnxB10
FBgn0039555	673.991	-2.07078	0.440766	-4.69813	2.62549e-06	5.31879e-06	mRpS22	X	FBgn0033809	103.632	2.29653	0.585947	3.91935	8.87889e-05	0.000182342	CG4630
FBgn0032988	2501.13	-0.933372	0.198712	-4.6971	2.63878e-06	5.34461e-06	Tif-IA	X	FBgn0037850	70.686	3.04354	0.776975	3.91717	8.95957e-05	0.000183961	CG14695
FBgn0038590	275.362	-1.54826	0.329697	-4.69602	2.65278e-06	5.3717e-06	CG12320	X	FBgn0262484	38.6133	3.22917	0.824651	3.9158	9.01049e-05	0.000184969	CG43074
FBgn0260012	1077.44	-1.15169	0.24525	-4.69599	2.65324e-06	5.3717e-06	pds5	X	FBgn0032671	763.795	-1.81445	0.46345	-3.9151	9.03659e-05	0.000185467	CG7200
FBgn0038306	413.556	-1.97374	0.420526	-4.69351	2.68554e-06	5.43598e-06	Art3	X	FBgn0011737	617.094	-1.08806	0.277994	-3.91397	9.0791e-05	0.000186301	Wee1
FBgn0034670	51.1753	3.34628	0.713026	4.69307	2.69135e-06	5.44662e-06	CG13488	X	FBgn0051140	5218.18	1.00581	0.257037	3.91308	9.11275e-05	0.000186953	CG31140
FBgn0061198	1460.22	-1.27932	0.272619	-4.6927	2.69622e-06	5.45537e-06	HSPC300	X	FBgn0026576	816.584	-1.53037	0.391292	-3.91108	9.18859e-05	0.00018847	CG5991
FBgn0039304	905.506	1.05939	0.225811	4.69149	2.7122e-06	5.48657e-06	CG10425	X	FBgn0000412	7217.88	-1.12452	0.287545	-3.91078	9.19971e-05	0.00018866	D1
FBgn0054052	29.0022	5.07274	1.08179	4.68922	2.74253e-06	5.54679e-06	CR34052	X	FBgn0027081	3168.07	-0.978714	0.250294	-3.91026	9.21953e-05	0.000189028	ThrRS
FBgn0037734	1435.06	1.71852	0.366912	4.68374	2.81686e-06	5.69596e-06	trbd	X	FBgn0036964	817.437	-1.1952	0.305682	-3.90995	9.23143e-05	0.000189233	FRG1
FBgn0034032	722.985	-1.15181	0.245921	-4.68367	2.81784e-06	5.69677e-06	CG8195	X	FBgn0052029	95.9211	2.22309	0.568677	3.90923	9.25912e-05	0.000189762	Cpr66D
FBgn0035162	437.028	-1.37082	0.292788	-4.68196	2.84148e-06	5.74339e-06	CG13900	X	FBgn0035600	11079.3	1.28733	0.329351	3.90868	9.28013e-05	0.000190154	Cyt-c1
FBgn0032345	81.8403	3.46874	0.741209	4.67984	2.87102e-06	5.80191e-06	CG14921	X	FBgn0038115	348.787	1.70709	0.436756	3.90857	9.28456e-05	0.000190205	CG7966
FBgn0004858	1910.77	1.24731	0.266607	4.67845	2.89058e-06	5.84024e-06	elB	X	FBgn0039449	192.498	-1.78116	0.455757	-3.90815	9.3007e-05	0.000190497	CG6425
FBgn0032153	194.651	-2.24655	0.480206	-4.67831	2.89251e-06	5.84295e-06	CG4537	X	FBgn0039969	4678.43	-1.03716	0.265566	-3.90549	9.40363e-05	0.000192566	Fis1
FBgn0039536	438.124	2.14811	0.459316	4.67677	2.91435e-06	5.88587e-06	unc80	X	FBgn0036188	847.97	-1.18777	0.304179	-3.90485	9.42856e-05	0.000193037	CG7339
FBgn0031494	414.936	-1.78768	0.382264	-4.67655	2.91738e-06	5.89077e-06	CG17219	X	FBgn0000173	12688.4	1.05492	0.270171	3.90464	9.43646e-05	0.000193159	ben
FBgn0036398	1953.32	-1.18114	0.252638	-4.67521	2.93651e-06	5.9282e-06	upSET	X	FBgn0001150	63.1928	2.20376	0.564493	3.90396	9.46307e-05	0.000193665	gt
FBgn0051245	27.7628	4.39275	0.940324	4.67153	2.98964e-06	6.03423e-06	CG31245	X	FBgn0031247	407.824	-1.24038	0.317823	-3.90274	9.51093e-05	0.000194604	CG11562
FBgn0032216	2798.11	-0.913495	0.195548	-4.67147	2.99054e-06	6.0348e-06	Usp14	X	FBgn0035649	157.203	-1.67882	0.430264	-3.90184	9.5466e-05	0.000195294	CG10483
FBgn0004888	4840.48	-0.895289	0.191693	-4.67043	3.00575e-06	6.06426e-06	Scsalpha	X	FBgn0033431	651.21	1.1521	0.295283	3.90167	9.55302e-05	0.000195386	CG1827
FBgn0032513	739.168	-1.29911	0.278221	-4.66935	3.02151e-06	6.09482e-06	CG6565	X	FBgn0086450	94.981	2.04544	0.52426	3.90157	9.55705e-05	0.000195429	su(r)
FBgn0283477	7419.46	-0.820182	0.175766	-4.66633	3.06633e-06	6.18397e-06	SF2	X	FBgn0267119	58.8866	2.60708	0.668346	3.9008	9.58759e-05	0.000196013	CR45559
FBgn0037535	263.017	-1.63331	0.350066	-4.66571	3.0755e-06	6.20119e-06	CG14463	X	FBgn0266308	29.9496	3.57822	0.917792	3.89872	9.67012e-05	0.00019766	CR44973
FBgn0036860	131.192	1.82339	0.39097	4.66376	3.10487e-06	6.25914e-06	CG14086	X	FBgn0267398	5874.93	-1.11254	0.285405	-3.8981	9.69517e-05	0.000198132	Yeti
FBgn0267557	48.0592	4.45451	0.955148	4.66368	3.10598e-06	6.2601e-06	CR45897	X	FBgn0026616	917.551	1.3881	0.3562	3.89698	9.73982e-05	0.000199004	alpha-Man-IIb
FBgn0030349	1126.11	1.19403	0.256082	4.6627	3.12083e-06	6.28874e-06	CG10353	X	FBgn0029892	248.675	-1.9327	0.496144	-3.89545	9.80179e-05	0.000200229	CG3184
FBgn0004652	1981.49	1.51156	0.324188	4.6626	3.12238e-06	6.29059e-06	fru	X	FBgn0010215	8378.67	0.917256	0.23551	3.89477	9.82927e-05	0.000200749	alpha-Cat
FBgn0015790	9787.16	-0.864308	0.185386	-4.66221	3.12826e-06	6.30114e-06	Rab11	X	FBgn0054031	41.904	3.8237	0.981791	3.89462	9.83533e-05	0.000200832	CG34031
FBgn0003187	80.8541	2.86396	0.61434	4.66186	3.13368e-06	6.31078e-06	qua	X	FBgn0040260	122.225	3.82087	0.981135	3.89434	9.84663e-05	0.000201022	Ugt36Bc
FBgn0023090	45.4027	3.8785	0.832137	4.66089	3.14842e-06	6.33918e-06	dtr	X	FBgn0000083	4917.26	-0.894951	0.229843	-3.89376	9.87028e-05	0.000201464	AnxB9
FBgn0031463	533.445	-1.87739	0.402887	-4.65985	3.16441e-06	6.37007e-06	G6P	X	FBgn0026411	2347.5	1.19992	0.308376	3.8911	9.97894e-05	0.00020364	Lim1
FBgn0031735	139.349	2.96443	0.636219	4.65944	3.17065e-06	6.38133e-06	CG11029	X	FBgn0034084	371.007	-1.25899	0.323691	-3.88947	0.000100464	0.000204975	CG8435
FBgn0032689	3656.12	1.25907	0.270232	4.65923	3.17393e-06	6.38663e-06	CG10413	X	FBgn0040377	98.7579	1.8972	0.487866	3.88878	0.00010075	0.000205517	Vha36-3
FBgn0266973	65.7734	3.78759	0.813124	4.65807	3.19183e-06	6.42134e-06	CR45424	X	FBgn0037469	650.867	-1.40065	0.360356	-3.88685	0.000101555	0.000207117	Dpck
FBgn0000447	1273.24	-1.19571	0.256779	-4.65658	3.215e-06	6.46533e-06	Dhod	X	FBgn0031327	408.126	1.8958	0.487891	3.8857	0.000102036	0.000208056	CG5397
FBgn0034937	68.1098	3.42369	0.735233	4.65661	3.21464e-06	6.46533e-06	fzr2	X	FBgn0040228	761.307	-1.60563	0.413233	-3.88552	0.00010211	0.000208163	DCTN5-p25
FBgn0029095	353.981	1.78302	0.38298	4.65565	3.22966e-06	6.49348e-06	aru	X	FBgn0037439	938.093	-1.25839	0.323934	-3.88472	0.000102449	0.000208813	CG10286
FBgn0267626	51.0916	4.07846	0.876205	4.65469	3.24469e-06	6.52238e-06	CR45964	X	FBgn0267672	170.039	2.03662	0.524344	3.88413	0.000102698	0.000209277	CR46008
FBgn0039554	935.976	-1.66584	0.357939	-4.65398	3.25596e-06	6.54369e-06	CG5003	X	FBgn0034179	885.837	1.12533	0.289742	3.8839	0.000102796	0.000209435	CG6805
FBgn0033581	1189.41	-1.17108	0.251634	-4.65389	3.25734e-06	6.54381e-06	CG12391	X	FBgn0037483	84.127	3.21927	0.82901	3.88327	0.000103061	0.000209887	CG14609
FBgn0039916	149.857	2.38619	0.512727	4.65393	3.25674e-06	6.54381e-06	Ekar	X	FBgn0040634	187.552	-1.6872	0.434481	-3.88326	0.000103065	0.000209887	CG4186
FBgn0042111	3781.88	0.764457	0.16428	4.65337	3.2655e-06	6.55888e-06	CG18766	X	FBgn0263231	5223.82	-0.970697	0.249972	-3.88322	0.000103081	0.000209887	bel
FBgn0261801	843.09	-1.23446	0.265317	-4.65278	3.27486e-06	6.57633e-06	CG42747	X	FBgn0265190	254.278	-1.45336	0.374279	-3.88309	0.000103136	0.000209956	PIG-S
FBgn0028541	3011.48	-0.924732	0.198908	-4.64905	3.33462e-06	6.69498e-06	TM9SF4	X	FBgn0052039	1018.24	-1.21948	0.314052	-3.88304	0.00010316	0.000209963	CG32039
FBgn0036919	2780.83	1.35463	0.291404	4.64864	3.34124e-06	6.7069e-06	Grasp65	X	FBgn0032922	312.941	-1.3604	0.350436	-3.88201	0.000103595	0.000210805	CG9249
FBgn0025676	478.513	-1.62595	0.34993	-4.64652	3.37586e-06	6.77503e-06	CkIIalpha-i3	X	FBgn0051055	174.638	2.83642	0.730707	3.88175	0.000103707	0.000210991	CG31055
FBgn0032231	757.885	-0.955359	0.205612	-4.64641	3.37759e-06	6.77711e-06	CG5056	X	FBgn0043853	362.277	-2.04804	0.527635	-3.88155	0.000103793	0.000211124	scaRNA:MeU5-C46
FBgn0032391	339.922	-1.45626	0.313722	-4.64187	3.45264e-06	6.92631e-06	escl	X	FBgn0035140	303.851	-1.45978	0.376249	-3.87982	0.000104535	0.000212545	CG17180
FBgn0000317	304.333	1.53529	0.330768	4.64161	3.45711e-06	6.93387e-06	ck	X	FBgn0086604	1181.44	1.19976	0.309228	3.87985	0.000104521	0.000212545	CG12484
FBgn0039064	2265.4	-1.06021	0.228482	-4.64025	3.47986e-06	6.97807e-06	CG4467	X	FBgn0036260	133.47	2.01922	0.520527	3.87918	0.00010481	0.000213063	Rh7
FBgn0011297	553.151	-1.05009	0.226425	-4.63772	3.52276e-06	7.06266e-06	l(2)not	X	FBgn0034943	68.2729	4.23762	1.09255	3.87864	0.000105041	0.000213488	Fmo-1
FBgn0035955	58.2536	2.97232	0.641344	4.63451	3.57779e-06	7.17155e-06	CG5194	X	FBgn0003386	713.049	1.12848	0.291104	3.87656	0.000105946	0.000215283	Shaw
FBgn0038761	286.234	1.98322	0.428077	4.63286	3.60644e-06	7.22604e-06	CG17190	X	FBgn0035251	1545.81	-1.21692	0.314097	-3.87435	0.000106909	0.000217196	Vta1
FBgn0026076	2615.55	-0.781563	0.168761	-4.63118	3.63595e-06	7.2837e-06	UBL3	X	FBgn0038869	496.932	-1.84616	0.476517	-3.87428	0.000106939	0.000217207	Smyd5
FBgn0030631	648.322	-1.13536	0.245218	-4.62999	3.65676e-06	7.3239e-06	CG6227	X	FBgn0262599	47.3224	2.97069	0.766781	3.87424	0.000106957	0.000217207	SmydA-3
FBgn0037440	580.797	1.04457	0.225646	4.62922	3.67043e-06	7.34978e-06	CRAT	X	FBgn0034258	3856.44	-0.865499	0.223454	-3.87328	0.00010738	0.000218022	eIF3-S8
FBgn0264707	1369.64	-0.930666	0.201053	-4.62895	3.67527e-06	7.35799e-06	RhoGEF3	X	FBgn0050460	691.451	1.298	0.335186	3.87248	0.000107732	0.000218691	CG30460
FBgn0052407	493.711	-2.53486	0.54762	-4.62887	3.67669e-06	7.35933e-06	CG32407	X	FBgn0034946	574.087	-1.08401	0.279959	-3.87203	0.000107934	0.000219057	CG3065
FBgn0035155	587.492	-1.29223	0.279195	-4.62841	3.68482e-06	7.37412e-06	RabX6	X	FBgn0038679	459.756	1.85732	0.479741	3.87151	0.000108165	0.000219482	CG6040
FBgn0001134	40.6188	3.86149	0.834635	4.62656	3.71781e-06	7.43862e-06	Grd	X	FBgn0261850	691.227	-1.4014	0.361991	-3.87137	0.000108227	0.000219564	Xpd
FBgn0014028	2721.12	-0.842076	0.182011	-4.62651	3.71875e-06	7.43901e-06	SdhB	X	FBgn0038858	703.31	-1.40187	0.362184	-3.87059	0.000108572	0.000220219	CG5793
FBgn0052369	881.173	0.931586	0.201387	4.62584	3.73081e-06	7.46162e-06	CG32369	X	FBgn0051245	34.213	4.33109	1.11938	3.86919	0.000109197	0.000221441	CG31245
FBgn0031717	2483.42	1.35818	0.29361	4.62579	3.73166e-06	7.46182e-06	Oscillin	X	FBgn0266405	81.6014	2.6514	0.685456	3.86809	0.000109693	0.000222403	CR45045
FBgn0029131	444.321	1.35744	0.29348	4.62533	3.74001e-06	7.477e-06	Debcl	X	FBgn0030743	1105.52	-1.26523	0.327188	-3.86697	0.000110196	0.000223377	CG9921
FBgn0039170	122.951	-1.98549	0.429324	-4.62469	3.75159e-06	7.49863e-06	CG13609	X	FBgn0037261	2629.69	-0.972704	0.251565	-3.8666	0.000110362	0.000223668	CG9775
FBgn0030847	1785.15	0.949745	0.205379	4.62434	3.75786e-06	7.50813e-06	CG12991	X	FBgn0038016	610.415	-1.33833	0.34613	-3.86654	0.000110388	0.000223676	MBD-R2
FBgn0031231	529.731	-1.41896	0.306845	-4.62437	3.75731e-06	7.50813e-06	mRpL10	X	FBgn0025463	3299.21	-1.65138	0.427147	-3.86607	0.000110605	0.000224069	Bap60
FBgn0010220	621.861	-2.19947	0.475891	-4.62178	3.80454e-06	7.59985e-06	Dbp45A	X	FBgn0038804	311.11	1.28448	0.332613	3.8618	0.000112555	0.000227974	CG10877
FBgn0033990	445.781	-1.37078	0.296605	-4.62158	3.80821e-06	7.60564e-06	CG10265	X	FBgn0085212	234.25	-2.09907	0.543662	-3.86097	0.000112937	0.000228702	CG34183
FBgn0266981	43.2298	3.06177	0.6628	4.61944	3.84773e-06	7.68301e-06	CR45432	X	FBgn0035693	76.1416	2.96352	0.768068	3.8584	0.000114131	0.000231073	CG8219
FBgn0262604	145.838	2.02054	0.437413	4.61931	3.85024e-06	7.68647e-06	CR43130	X	FBgn0052733	32.2161	3.42386	0.887513	3.85782	0.000114404	0.00023158	CR32733
FBgn0051365	562.705	-1.64946	0.357195	-4.6178	3.87832e-06	7.74097e-06	CG31365	X	FBgn0031150	1542.6	1.00017	0.259279	3.85748	0.000114561	0.00023185	bves
FBgn0030559	387.804	-2.46053	0.532953	-4.61678	3.89734e-06	7.77737e-06	CG13404	X	FBgn0029170	47.8121	3.20243	0.830274	3.85707	0.000114754	0.000232193	TwdlT
FBgn0267753	55.81	3.55673	0.770424	4.61659	3.90104e-06	7.78318e-06	CR46084	X	FBgn0086695	128.736	-2.15593	0.559176	-3.85554	0.000115472	0.0002336	hd
FBgn0025808	477.38	-1.32569	0.287198	-4.61594	3.91318e-06	7.80582e-06	Rad17	X	FBgn0266819	27.4224	3.52418	0.914352	3.85429	0.000116065	0.000234752	CR45281
FBgn0053556	477.229	1.32861	0.287843	4.61574	3.91694e-06	7.81175e-06	form3	X	FBgn0259982	470.652	-2.02413	0.52552	-3.85168	0.000117312	0.000237227	l(2)35Cc
FBgn0053156	662.482	-1.52791	0.331192	-4.61337	3.96192e-06	7.89986e-06	CG33156	X	FBgn0032000	2187.23	-1.13962	0.296003	-3.85002	0.000118109	0.000238789	CG8372
FBgn0031688	79.1728	3.07979	0.667842	4.61156	3.99664e-06	7.96748e-06	Cyp28d2	X	FBgn0010591	1968.49	0.989237	0.257091	3.84781	0.000119176	0.00024085	Sply
FBgn0038545	843.507	-1.55755	0.337773	-4.61124	4.00273e-06	7.97803e-06	pasi1	X	FBgn0025839	1063.01	-1.23158	0.320082	-3.84769	0.000119237	0.000240924	ND-B14.5A
FBgn0040001	652.766	2.49776	0.541779	4.6103	4.02089e-06	8.01259e-06	FASN3	X	FBgn0035402	1354.35	-1.04923	0.272722	-3.84725	0.000119449	0.000241304	Usp5
FBgn0266854	81.2152	2.61602	0.56751	4.60965	4.03344e-06	8.03598e-06	CR45315	X	FBgn0034422	212.362	-1.89742	0.493294	-3.84643	0.00011985	0.000242065	CG7137
FBgn0267727	4955.39	-0.998441	0.216677	-4.60798	4.06603e-06	8.09928e-06	Pen	X	FBgn0036488	848.946	-1.28014	0.332923	-3.84516	0.000120475	0.000243278	CG6878
FBgn0030359	27.3975	5.16866	1.12176	4.60764	4.07268e-06	8.1109e-06	CG18130	X	FBgn0031361	335.842	-1.56654	0.407418	-3.84503	0.000120536	0.000243354	CG17652
FBgn0030092	263.511	-1.58744	0.344705	-4.60521	4.12048e-06	8.20443e-06	fh	X	FBgn0037251	52.8924	-2.63436	0.685377	-3.84367	0.000121209	0.000244662	CG9804
FBgn0027579	1100.7	-1.59887	0.347362	-4.60289	4.1666e-06	8.2946e-06	mino	X	FBgn0039487	1094.06	-0.97131	0.252756	-3.84287	0.000121603	0.000245408	gb
FBgn0029819	1362	-0.957239	0.207974	-4.60269	4.17076e-06	8.30121e-06	Usp30	X	FBgn0039357	286.862	-1.71815	0.447139	-3.84255	0.000121764	0.000245685	CG4743
FBgn0032693	773.732	4.80872	1.04536	4.60007	4.22353e-06	8.40455e-06	Cyp310a1	X	FBgn0000320	522.193	-2.23266	0.58121	-3.84139	0.000122339	0.000246795	eya
FBgn0036246	29.2836	4.60126	1.00116	4.59595	4.30792e-06	8.57075e-06	CG17154	X	FBgn0265853	57.0658	2.93011	0.76291	3.8407	0.000122682	0.000247437	CR44642
FBgn0024288	41.2582	3.72497	0.810517	4.5958	4.31095e-06	8.57505e-06	Sox100B	X	FBgn0032124	102.862	2.55635	0.665665	3.84029	0.00012289	0.000247807	CG17855
FBgn0033132	1246	-1.16334	0.253136	-4.59569	4.31316e-06	8.57771e-06	Tsp42Ej	X	FBgn0037001	2724.93	-0.939048	0.24456	-3.83974	0.000123165	0.00024831	ND-39
FBgn0025682	1635.72	-0.846753	0.184305	-4.59431	4.34187e-06	8.63307e-06	scf	X	FBgn0260944	2826.05	-1.15703	0.301333	-3.83969	0.000123191	0.000248313	Rbp1
FBgn0038796	27.1771	5.28133	1.14981	4.5932	4.36497e-06	8.67727e-06	eIF3gb	X	FBgn0029712	98.9351	-2.11786	0.551863	-3.83765	0.000124217	0.000250332	CG15912
FBgn0019932	1066.5	-0.956319	0.208231	-4.59258	4.37799e-06	8.70139e-06	SamDC	X	FBgn0029896	5477.53	-1.05321	0.274495	-3.83691	0.000124593	0.000250989	CG3168
FBgn0051229	194.456	-1.52967	0.333079	-4.59251	4.37937e-06	8.7024e-06	CG31229	X	FBgn0263773	3192.84	1.07316	0.279691	3.83695	0.000124571	0.000250989	fok
FBgn0033879	2356.44	-1.23294	0.268642	-4.58953	4.44235e-06	8.82576e-06	CG6543	X	FBgn0028427	883.221	1.20307	0.313738	3.83462	0.000125757	0.00025323	Ilk
FBgn0035722	345.545	-1.2577	0.274055	-4.58922	4.44904e-06	8.83727e-06	CG10075	X	FBgn0004512	248.728	1.4305	0.373114	3.83395	0.000126099	0.00025387	Mdr49
FBgn0052170	171.44	3.64122	0.793482	4.58892	4.45551e-06	8.84836e-06	CG32170	X	FBgn0250753	14474.2	-0.852123	0.222326	-3.83276	0.000126715	0.000255057	kra
FBgn0015623	1384.67	1.12633	0.245475	4.58837	4.4673e-06	8.86998e-06	Cpr	X	FBgn0036762	3107.89	-1.04807	0.273587	-3.83086	0.000127697	0.000256982	CG7430
FBgn0031437	1950.37	-0.759647	0.165572	-4.58802	4.47468e-06	8.88286e-06	Arpc5	X	FBgn0035922	600.054	-4.53497	1.18404	-3.83007	0.000128106	0.000257755	Pex7
FBgn0029502	764.407	-1.38231	0.301361	-4.58689	4.49896e-06	8.92927e-06	COQ7	X	FBgn0039145	80.7924	-2.35454	0.614892	-3.82919	0.000128563	0.000258623	CG6000
FBgn0036570	438.86	-2.35639	0.513784	-4.58634	4.51092e-06	8.95119e-06	IntS9	X	FBgn0262736	42735.3	0.797373	0.208264	3.82866	0.000128841	0.00025913	Vha16-1
FBgn0026427	1347.16	-1.00282	0.218728	-4.58477	4.54496e-06	9.01694e-06	Su(var)2-HP2	X	FBgn0030007	1205.24	-1.33303	0.34822	-3.82813	0.00012912	0.000259638	alpha-PheRS
FBgn0030613	1023.92	1.34013	0.292318	4.5845	4.55065e-06	9.02641e-06	Rab3-GEF	X	FBgn0069242	1156.47	-1.09473	0.286207	-3.82494	0.000130803	0.00026297	eca
FBgn0029888	1951.58	-1.18891	0.259407	-4.5832	4.5791e-06	9.08101e-06	ND-ASHI	X	FBgn0033879	2581.71	-1.26357	0.330361	-3.82482	0.000130866	0.000263043	CG6543
FBgn0037818	35.8876	4.41415	0.963156	4.583	4.58344e-06	9.08781e-06	CG6465	X	FBgn0032408	428.39	-1.45229	0.379819	-3.82364	0.000131494	0.000264253	CG6712
FBgn0038951	491.213	-1.02678	0.224091	-4.58198	4.60586e-06	9.13043e-06	CG5380	X	FBgn0035838	220.346	-2.46363	0.64449	-3.8226	0.00013205	0.000265317	ldbr
FBgn0051191	853.408	1.84222	0.402107	4.58142	4.61829e-06	9.15323e-06	CG31191	X	FBgn0039840	68.3436	3.91546	1.02491	3.82031	0.000133283	0.000267742	CG11340
FBgn0010340	357.321	-1.8236	0.398114	-4.5806	4.63643e-06	9.18735e-06	140up	X	FBgn0030468	1298.34	-1.40562	0.367941	-3.82023	0.000133328	0.000267777	CG1622
FBgn0038219	28.7981	4.64854	1.01522	4.57883	4.67577e-06	9.26344e-06	CG14839	X	FBgn0030648	2258.54	1.18967	0.311452	3.81975	0.000133586	0.000268188	CG6340
FBgn0038739	662.787	-0.948913	0.207249	-4.57862	4.68056e-06	9.27107e-06	CG4686	X	FBgn0266673	717.862	-1.59396	0.417293	-3.81978	0.000133573	0.000268188	Sec10
FBgn0034175	131.358	2.12347	0.463862	4.5778	4.69887e-06	9.30548e-06	ste24b	X	FBgn0035260	899.044	1.19742	0.313506	3.81945	0.000133749	0.000268462	CG7991
FBgn0015618	335.691	-2.23838	0.489359	-4.57411	4.78251e-06	9.46921e-06	Cdk8	X	FBgn0259735	2603.91	1.05725	0.276813	3.81937	0.000133791	0.000268491	CG42389
FBgn0034126	541.008	-1.63884	0.358328	-4.57357	4.79495e-06	9.49194e-06	jtb	X	FBgn0031604	410.35	-1.1603	0.303946	-3.81746	0.00013483	0.000270524	Elp3
FBgn0011584	3486.91	0.80255	0.175527	4.57224	4.82535e-06	9.5502e-06	Trp1	X	FBgn0035720	20911.5	1.14355	0.299696	3.81569	0.000135803	0.000272367	CG10077
FBgn0260763	44.9327	3.87021	0.846632	4.5713	4.84699e-06	9.59113e-06	CG42561	X	FBgn0260480	66.8661	3.30269	0.865553	3.8157	0.000135799	0.000272367	CG32295
FBgn0020369	5819.65	-0.773221	0.169191	-4.57012	4.87443e-06	9.64348e-06	Rpt6	X	FBgn0034937	58.1281	3.40611	0.892773	3.8152	0.000136074	0.000272855	fzr2
FBgn0033504	1835.67	1.25405	0.274528	4.56801	4.92377e-06	9.73915e-06	CAP	X	FBgn0040298	284.849	-1.30307	0.341564	-3.81502	0.00013617	0.000272993	Myt1
FBgn0032291	66.0965	3.50207	0.766784	4.56721	4.94248e-06	9.77421e-06	CG17118	X	FBgn0037592	1170	1.11727	0.292942	3.81396	0.000136755	0.000274112	CG11737
FBgn0033283	56.9691	3.83772	0.840417	4.56645	4.96052e-06	9.80792e-06	CG11635	X	FBgn0260632	439.825	1.93464	0.50739	3.81291	0.000137338	0.000275226	dl
FBgn0038037	1990.91	1.67787	0.367453	4.56621	4.96619e-06	9.81617e-06	Cyp9f2	X	FBgn0267634	27.2488	3.73063	0.978868	3.81117	0.000138309	0.000277116	CR45972
FBgn0052105	255.21	-1.742	0.381499	-4.56619	4.96668e-06	9.81617e-06	Lmx1a	X	FBgn0033174	167.213	2.35553	0.618123	3.81078	0.000138528	0.0002775	CG11125
FBgn0035588	609.346	-1.25238	0.274286	-4.56596	4.97208e-06	9.82487e-06	CG10672	X	FBgn0260750	658.606	-1.12266	0.294611	-3.81065	0.000138601	0.000277589	Mulk
FBgn0010803	831.449	-1.30429	0.285767	-4.56418	5.01462e-06	9.90497e-06	TrpRS	X	FBgn0264978	1275.4	1.2256	0.3218	3.80859	0.00013976	0.000279855	Slh
FBgn0034725	1236.4	-0.954084	0.209037	-4.56419	5.01429e-06	9.90497e-06	CG6044	X	FBgn0029819	1264.76	-0.962544	0.252767	-3.80802	0.000140083	0.000280446	Usp30
FBgn0034681	52.6847	3.47551	0.761615	4.56334	5.03463e-06	9.94251e-06	CG9308	X	FBgn0030027	88.708	2.7716	0.728065	3.80681	0.000140773	0.000281742	CG1632
FBgn0033490	48.8384	4.30473	0.943633	4.56187	5.07011e-06	1.00106e-05	CG12917	X	FBgn0260861	592.341	-1.29175	0.339329	-3.80678	0.000140787	0.000281742	Trs23
FBgn0031639	574.067	-2.07423	0.454895	-4.5598	5.12034e-06	1.01077e-05	mRpS2	X	FBgn0037225	49.7164	3.36519	0.884371	3.80518	0.000141701	0.000283515	TwdlG
FBgn0035085	236.69	1.82707	0.40078	4.55878	5.14516e-06	1.01547e-05	CG3770	X	FBgn0030272	556.231	-1.59114	0.418262	-3.80417	0.000142283	0.000284623	CG15201
FBgn0036144	818.111	1.24658	0.273494	4.558	5.1644e-06	1.01906e-05	GlcAT-P	X	FBgn0046258	533.281	-1.10721	0.291273	-3.80128	0.00014395	0.000287901	CG12880
FBgn0034356	1166.57	2.42194	0.532201	4.55081	5.34409e-06	1.05431e-05	CG10924	X	FBgn0053181	2447.04	1.05647	0.27793	3.80123	0.000143982	0.000287906	CG33181
FBgn0263864	453.922	1.41042	0.310057	4.54891	5.39236e-06	1.06362e-05	Dark	X	FBgn0030314	816.664	1.02373	0.269342	3.80087	0.000144188	0.000288262	CG11696
FBgn0025814	336.917	-1.57843	0.347057	-4.54805	5.41452e-06	1.06778e-05	Mgstl	X	FBgn0037993	370.633	1.68663	0.443842	3.80008	0.00014465	0.000289127	dpr15
FBgn0054001	218.414	-1.8477	0.406321	-4.54738	5.43168e-06	1.07095e-05	CG34001	X	FBgn0259222	1465.86	0.897752	0.236256	3.79992	0.000144745	0.000289259	CG42322
FBgn0261111	332.035	-1.83664	0.403996	-4.54619	5.46247e-06	1.07681e-05	BHD	X	FBgn0036581	1417.33	-1.48009	0.389526	-3.79972	0.000144858	0.000289428	MED10
FBgn0050398	26.1134	4.57477	1.00659	4.54482	5.49823e-06	1.08364e-05	CG30398	X	FBgn0036900	312.784	-1.25417	0.330076	-3.79965	0.000144898	0.000289449	CG8765
FBgn0040778	491.216	-1.73308	0.381369	-4.54437	5.51008e-06	1.08576e-05	CG17977	X	FBgn0039462	490.035	1.32292	0.348227	3.799	0.000145281	0.000290158	CG14252
FBgn0033766	583.593	-1.27649	0.280923	-4.54392	5.52188e-06	1.08787e-05	CG8771	X	FBgn0015828	591.134	-1.0185	0.268193	-3.79766	0.000146071	0.000291677	TfIIEalpha
FBgn0001114	1218.05	4.01592	0.88392	4.5433	5.53796e-06	1.0906e-05	Glt	X	FBgn0025830	443.601	-1.6721	0.440377	-3.79696	0.000146479	0.000292434	IntS8
FBgn0004856	3733.39	0.917842	0.202021	4.54331	5.53784e-06	1.0906e-05	Bx42	X	FBgn0038429	296.038	-1.66995	0.439827	-3.79683	0.000146561	0.000292538	CG14882
FBgn0031216	1528.55	-1.29507	0.285096	-4.54258	5.55707e-06	1.09415e-05	Zir	X	FBgn0038320	1725.99	-1.43974	0.379212	-3.79666	0.000146658	0.000292675	Sra-1
FBgn0030304	1733.43	-1.87941	0.413823	-4.54158	5.58354e-06	1.09914e-05	Cyp4g15	X	FBgn0030864	682.354	-1.64041	0.432115	-3.79623	0.000146914	0.000293127	CG8173
FBgn0266592	33.3962	3.72707	0.821459	4.53714	5.7022e-06	1.12227e-05	CR45117	X	FBgn0083940	248.425	1.95957	0.516304	3.79537	0.000147421	0.00029408	RhoU
FBgn0052732	547.821	-1.41742	0.312476	-4.53608	5.73093e-06	1.1277e-05	CG32732	X	FBgn0265101	865.366	-1.29678	0.341965	-3.79215	0.000149347	0.000297862	Sgt1
FBgn0263482	30.3984	3.96645	0.87452	4.53557	5.74473e-06	1.13019e-05	snoRNA:lola-c	X	FBgn0031772	721.061	-1.21576	0.320603	-3.7921	0.000149377	0.000297864	CG13994
FBgn0039349	1748.41	-1.48955	0.328508	-4.53429	5.77977e-06	1.13686e-05	Ssadh	X	FBgn0026713	1244.02	1.31316	0.346301	3.79197	0.000149458	0.000297966	l(1)G0007
FBgn0264705	33.2174	3.92132	0.864842	4.53415	5.78358e-06	1.13738e-05	CR43974	X	FBgn0036677	46.7173	-3.18534	0.840066	-3.79178	0.000149571	0.000298132	CG13023
FBgn0030761	775.257	1.18073	0.260416	4.53404	5.78665e-06	1.13776e-05	CG9784	X	FBgn0262166	512.961	-1.28924	0.340085	-3.79093	0.000150086	0.000299098	calypso
FBgn0250753	16591.6	-0.706503	0.155845	-4.53338	5.8048e-06	1.1411e-05	kra	X	FBgn0001185	435.499	-1.20313	0.317456	-3.7899	0.000150705	0.000300272	her
FBgn0028896	47.8999	3.45554	0.762801	4.53007	5.89649e-06	1.1589e-05	CG17329	X	FBgn0037290	1050.58	-0.973024	0.256756	-3.78969	0.000150838	0.000300478	CG1124
FBgn0037809	231.779	-1.53735	0.339505	-4.5282	5.94876e-06	1.16894e-05	CG12818	X	FBgn0020300	1040.35	3.59233	0.947961	3.78954	0.000150928	0.000300596	geko
FBgn0035026	585.612	-1.10924	0.245139	-4.52496	6.04081e-06	1.18679e-05	Fcp1	X	FBgn0016684	209.636	1.82318	0.481167	3.78908	0.000151204	0.000301087	NaPi-T
FBgn0261930	106.526	1.89384	0.418546	4.52481	6.04495e-06	1.18737e-05	vnd	X	FBgn0046225	401.676	1.30712	0.34502	3.78854	0.000151538	0.000301692	CG17230
FBgn0260397	413.285	-1.86775	0.413137	-4.5209	6.1577e-06	1.20927e-05	Su(var)3-3	X	FBgn0027518	224.061	-2.89121	0.763585	-3.78637	0.000152867	0.00030422	Wdr24
FBgn0052694	73.2243	3.93869	0.871462	4.51963	6.19473e-06	1.2163e-05	CG32694	X	FBgn0037622	741.86	-1.44123	0.380637	-3.78636	0.000152869	0.00030422	CG8202
FBgn0028646	894.821	1.06445	0.235576	4.5185	6.22803e-06	1.2226e-05	aralar1	X	FBgn0024183	4792.17	-0.978481	0.258441	-3.78609	0.000153036	0.000304493	vig
FBgn0038343	67.9203	-3.77584	0.835896	-4.51711	6.26889e-06	1.23013e-05	Trissin	X	FBgn0052227	1132.3	-1.97932	0.522847	-3.78565	0.000153307	0.000304971	gogo
FBgn0028407	2298.95	1.43485	0.317789	4.51511	6.32834e-06	1.24155e-05	Drep3	X	FBgn0034262	156.498	2.05093	0.542044	3.7837	0.000154515	0.000307314	swi2
FBgn0004378	514.393	-2.42172	0.536486	-4.51404	6.36041e-06	1.2476e-05	Klp61F	X	FBgn0051365	483.884	-1.2308	0.325307	-3.78351	0.000154631	0.000307484	CG31365
FBgn0046706	1758.85	-1.22482	0.271378	-4.51333	6.38179e-06	1.25154e-05	Haspin	X	FBgn0032793	275.358	-1.54139	0.407426	-3.78324	0.000154803	0.000307764	CG10189
FBgn0051922	133.253	-2.05861	0.456137	-4.51313	6.38766e-06	1.25244e-05	CG31922	X	FBgn0051861	39.5864	2.85367	0.754436	3.78252	0.000155251	0.000308594	CG31861
FBgn0025879	397.968	1.62853	0.360855	4.51297	6.39262e-06	1.25295e-05	Timp	X	FBgn0033716	1359.43	-0.906067	0.239556	-3.78227	0.000155403	0.000308835	Den1
FBgn0037755	727.011	-0.898752	0.199149	-4.51296	6.39278e-06	1.25295e-05	CG12945	X	FBgn0000261	6808.77	0.984589	0.260357	3.78168	0.000155772	0.000309507	Cat
FBgn0026083	3100.77	0.978695	0.216883	4.51254	6.40547e-06	1.25519e-05	tyf	X	FBgn0050421	1168.58	1.02789	0.271843	3.78119	0.000156082	0.000310062	Usp15-31
FBgn0031451	97.9057	2.17824	0.482721	4.51242	6.40918e-06	1.25567e-05	CG9961	X	FBgn0086768	1575.79	-1.16777	0.308878	-3.78069	0.000156394	0.00031062	Pcmt
FBgn0025680	149.491	2.53415	0.561674	4.51179	6.42828e-06	1.25916e-05	cry	X	FBgn0029914	760.5	-0.985374	0.260645	-3.78052	0.000156498	0.000310754	CG4558
FBgn0265376	41.6674	3.87504	0.859268	4.50971	6.49178e-06	1.27135e-05	CR44317	X	FBgn0052576	783.258	-1.22593	0.324278	-3.78048	0.000156524	0.000310754	CG32576
FBgn0039969	5429.76	-0.761045	0.168773	-4.50928	6.50493e-06	1.27367e-05	Fis1	X	FBgn0085284	126.914	-1.83332	0.485057	-3.7796	0.000157083	0.000311803	Blos3
FBgn0039297	519.266	2.01261	0.446413	4.5084	6.53178e-06	1.27867e-05	CG11852	X	FBgn0267727	4284.53	-1.43651	0.38016	-3.77869	0.000157656	0.000312879	Pen
FBgn0000212	1673.95	-1.21129	0.268804	-4.50621	6.59972e-06	1.29171e-05	brm	X	FBgn0001258	2030.67	1.24157	0.3286	3.77837	0.000157859	0.000313157	ImpL3
FBgn0015513	1351.72	0.919183	0.204039	4.50495	6.639e-06	1.29915e-05	mbc	X	FBgn0035947	1075.04	-0.966314	0.255746	-3.77841	0.000157835	0.000313157	Srp68
FBgn0031174	2411.6	1.20386	0.26728	4.5041	6.66543e-06	1.30406e-05	CG1486	X	FBgn0034032	577.607	-1.21357	0.321221	-3.77799	0.000158097	0.000313567	CG8195
FBgn0032812	596.43	-1.02685	0.228008	-4.50356	6.68252e-06	1.30715e-05	Hakai	X	FBgn0036680	26.4636	3.71805	0.984303	3.77734	0.00015851	0.000314324	Cpr73D
FBgn0040298	394.23	-1.24448	0.276449	-4.50166	6.74257e-06	1.31863e-05	Myt1	X	FBgn0052267	1283.33	-1.15667	0.306404	-3.775	0.000160008	0.000317232	CG32267
FBgn0036993	884.045	-1.22711	0.272638	-4.50086	6.7679e-06	1.32327e-05	CG5910	X	FBgn0032130	634.753	1.37751	0.36497	3.77432	0.000160443	0.000318033	CG3838
FBgn0262817	25.8976	4.64662	1.03239	4.50083	6.76898e-06	1.32327e-05	CG43188	X	FBgn0030011	1155.52	-0.985459	0.261205	-3.77274	0.000161467	0.000319998	Gbeta5
FBgn0033457	587.24	-1.12004	0.248991	-4.49831	6.84966e-06	1.33878e-05	Ntmt	X	FBgn0260660	2625.02	1.12305	0.297746	3.77185	0.000162043	0.000321077	Mp
FBgn0039244	216.646	2.39588	0.532788	4.49687	6.89613e-06	1.3476e-05	CG11069	X	FBgn0032395	296.913	-1.28967	0.341925	-3.7718	0.000162076	0.000321077	CG6734
FBgn0264560	1133.1	0.950729	0.211426	4.49674	6.90034e-06	1.34815e-05	garz	X	FBgn0004237	4421.3	-0.950854	0.25222	-3.76994	0.000163289	0.000323417	Hrb87F
FBgn0267787	30.5338	4.2954	0.955314	4.49632	6.9139e-06	1.35053e-05	CR46118	X	FBgn0086779	2289.4	0.922845	0.244825	3.76941	0.000163633	0.000324035	step
FBgn0037583	638.443	-1.34159	0.298385	-4.49618	6.9186e-06	1.35118e-05	CG9684	X	FBgn0264491	1389.18	1.17248	0.311148	3.76825	0.000164396	0.000325482	how
FBgn0263352	8978.9	-1.08875	0.242402	-4.49148	7.07295e-06	1.38106e-05	Unr	X	FBgn0033060	177.348	-2.41572	0.641116	-3.76798	0.000164572	0.000325765	CG7849
FBgn0037320	25.6098	4.54796	1.01264	4.4912	7.08232e-06	1.38261e-05	CG14668	X	FBgn0000239	1564.17	-1.04579	0.277741	-3.76536	0.000166311	0.000329143	bur
FBgn0030316	363.168	-1.70215	0.379338	-4.48717	7.21744e-06	1.40871e-05	CG11695	X	FBgn0030406	2608.17	1.05841	0.2811	3.76525	0.00016638	0.000329214	CG1463
FBgn0266709	106.856	2.35613	0.525213	4.48604	7.2558e-06	1.41592e-05	Zmynd10	X	FBgn0067629	316.377	-1.28241	0.340599	-3.76517	0.000166433	0.000329254	CG33332
FBgn0261547	478.392	1.41344	0.315139	4.48513	7.28687e-06	1.4217e-05	Exn	X	FBgn0266667	358.171	-1.37288	0.364707	-3.76434	0.000166989	0.00033029	Exo70
FBgn0267783	33.0925	4.58245	1.02189	4.48431	7.31506e-06	1.42692e-05	CR46114	X	FBgn0039108	112.756	2.77924	0.738326	3.76424	0.000167058	0.00033036	CG10232
FBgn0011274	315.613	1.57079	0.350336	4.48367	7.33699e-06	1.43092e-05	Dif	X	FBgn0026749	1670.17	-0.992896	0.263939	-3.76184	0.000168671	0.000333483	Yippee
FBgn0033789	26.4631	5.62305	1.25422	4.48331	7.34939e-06	1.43305e-05	CG13324	X	FBgn0262519	2912.19	-0.931937	0.247769	-3.76132	0.000169019	0.000334107	Mi-2
FBgn0010389	354.561	-1.30114	0.29025	-4.48283	7.36599e-06	1.436e-05	htl	X	FBgn0051373	95.8069	1.88851	0.50239	3.75905	0.000170559	0.000337083	CG31373
FBgn0033178	838.862	-1.19151	0.266068	-4.47821	7.52708e-06	1.46687e-05	CG11127	X	FBgn0040394	646.227	-1.33314	0.354885	-3.75655	0.000172272	0.000340403	CG16903
FBgn0039518	59.3166	4.69933	1.04938	4.47821	7.52726e-06	1.46687e-05	CG13978	X	FBgn0053107	368.122	-1.36271	0.362771	-3.75639	0.000172384	0.000340557	CG33107
FBgn0035721	270.666	-1.72304	0.385013	-4.47528	7.63116e-06	1.48682e-05	CG9948	X	FBgn0031389	145.664	1.8456	0.491383	3.75593	0.000172702	0.000341117	CG4259
FBgn0024993	215.548	-2.45722	0.549364	-4.47285	7.71821e-06	1.50348e-05	CG2662	X	FBgn0030645	404.89	-1.50072	0.39969	-3.7547	0.000173552	0.000342729	CG6308
FBgn0003943	2501.11	-0.759424	0.169872	-4.47057	7.80114e-06	1.51934e-05	Ubi-p63E	X	FBgn0002022	1864.76	-0.925555	0.246545	-3.75411	0.000173961	0.00034347	Catsup
FBgn0051803	42.828	3.82862	0.856627	4.46941	7.84357e-06	1.5273e-05	CG31803	X	FBgn0065076	31.3233	3.10041	0.82589	3.75402	0.000174021	0.00034352	snoRNA:185
FBgn0032336	264.606	-1.85534	0.415164	-4.46892	7.86148e-06	1.53049e-05	AstC	X	FBgn0035076	84.5138	2.60304	0.69357	3.7531	0.000174663	0.000344719	Ance-5
FBgn0265003	659.715	-1.28409	0.287346	-4.46878	7.86687e-06	1.53124e-05	koi	X	FBgn0038951	397.99	-1.46642	0.390729	-3.75303	0.000174709	0.000344743	CG5380
FBgn0260487	51.7497	3.05452	0.683584	4.46838	7.8814e-06	1.53376e-05	CG42534	X	FBgn0261456	1352.56	-1.01319	0.270065	-3.75167	0.000175658	0.000346547	hpo
FBgn0013972	1007.14	-1.52183	0.340687	-4.46695	7.93429e-06	1.54375e-05	Gycalpha99B	X	FBgn0036063	340.541	-1.3363	0.356332	-3.75015	0.00017673	0.000348593	CG6674
FBgn0031708	864.914	-1.05615	0.23649	-4.46595	7.97139e-06	1.55066e-05	CG7382	X	FBgn0040395	3123.74	-1.07129	0.285743	-3.74914	0.000177442	0.000349929	Unc-76
FBgn0038179	457.876	2.34647	0.525794	4.46271	8.09289e-06	1.57399e-05	CG9312	X	FBgn0083228	565.225	1.15704	0.308636	3.74887	0.000177633	0.000350237	Frq2
FBgn0013303	4166.45	-0.73605	0.165072	-4.45896	8.23579e-06	1.60147e-05	Nca	X	FBgn0026077	2336.84	1.54327	0.411964	3.74612	0.000179588	0.000354021	Gasp
FBgn0027081	3348.25	-1.00567	0.225556	-4.45863	8.24836e-06	1.6036e-05	ThrRS	X	FBgn0032305	2387.8	0.926083	0.24723	3.74583	0.0001798	0.0003543	CG6700
FBgn0038515	1641.53	0.989015	0.221961	4.45581	8.35777e-06	1.62455e-05	CG5823	X	FBgn0032715	670.897	1.23018	0.32841	3.74587	0.000179766	0.0003543	CG17597
FBgn0002906	212.925	-1.81729	0.408036	-4.45374	8.43868e-06	1.63995e-05	Blm	X	FBgn0011592	1854.93	-0.923453	0.246602	-3.74471	0.000180599	0.000355805	fra
FBgn0030356	69.3343	3.71294	0.833715	4.45349	8.44875e-06	1.64158e-05	CR32661	X	FBgn0031735	155.769	2.09843	0.560527	3.74368	0.000181348	0.000357211	CG11029
FBgn0034629	171.664	1.94135	0.435924	4.4534	8.45192e-06	1.64188e-05	Acox57D-d	X	FBgn0036519	196.802	-2.16192	0.577597	-3.74295	0.000181873	0.000358173	CG7650
FBgn0265512	1429.51	1.08657	0.243996	4.45324	8.45843e-06	1.64282e-05	mlt	X	FBgn0037370	1882.63	1.07	0.28594	3.74204	0.00018253	0.000359398	CG1236
FBgn0259099	96.2207	2.12458	0.477122	4.45291	8.47124e-06	1.64498e-05	DCX-EMAP	X	FBgn0040778	434.899	-1.73862	0.464629	-3.74195	0.000182601	0.000359467	CG17977
FBgn0033317	975.779	-1.31075	0.294421	-4.45195	8.50944e-06	1.65208e-05	CG8635	X	FBgn0024833	1592.23	-1.05903	0.283089	-3.74097	0.000183312	0.000360794	AP-1mu
FBgn0024986	683.179	-1.12933	0.253681	-4.45177	8.51667e-06	1.65316e-05	CG3719	X	FBgn0039350	3297.03	-0.869421	0.23241	-3.74089	0.000183368	0.000360836	jigr1
FBgn0050410	2171.13	-0.991067	0.22265	-4.45123	8.53779e-06	1.65693e-05	Rpi	X	FBgn0040726	1985.1	1.42825	0.381938	3.73948	0.0001844	0.000362794	dpr1
FBgn0268063	718.164	-1.35793	0.305163	-4.44985	8.593e-06	1.66732e-05	ltl	X	FBgn0083041	37.2888	-3.37681	0.903366	-3.73803	0.000185468	0.000364824	snoRNA:Psi18S-1854b
FBgn0030660	620.287	-1.3409	0.301383	-4.44916	8.62054e-06	1.67233e-05	CG8097	X	FBgn0035205	1081.26	-1.26086	0.337379	-3.73723	0.000186056	0.00036591	CG2469
FBgn0019686	439.438	-1.77785	0.39965	-4.4485	8.64705e-06	1.67715e-05	lok	X	FBgn0038130	164.372	2.68232	0.717817	3.73677	0.000186397	0.000366507	CG8630
FBgn0031815	992.922	-0.999509	0.224705	-4.44809	8.66366e-06	1.68004e-05	frj	X	FBgn0026086	2896.33	1.47429	0.39455	3.73664	0.000186497	0.000366632	Adar
FBgn0037336	3183.65	-0.784452	0.176424	-4.4464	8.73216e-06	1.69299e-05	CG2519	X	FBgn0030479	8141.82	0.973485	0.260571	3.73597	0.000186992	0.000367534	Rbp1-like
FBgn0043458	2004.4	1.45981	0.328346	4.44596	8.7502e-06	1.69616e-05	CG12084	X	FBgn0036574	204.03	-2.00907	0.538317	-3.73214	0.000189861	0.000373099	elg1
FBgn0038269	711.548	-0.988323	0.222346	-4.44498	8.7899e-06	1.70352e-05	Rrp6	X	FBgn0033375	290.878	-1.50234	0.402555	-3.732	0.000189963	0.000373227	CG8078
FBgn0004797	1702.37	1.819	0.409335	4.4438	8.83847e-06	1.71259e-05	mdy	X	FBgn0011232	557.139	1.19912	0.32142	3.7307	0.000190947	0.000375086	scat
FBgn0029663	1136.46	1.13117	0.254562	4.44359	8.8472e-06	1.71395e-05	CG10804	X	FBgn0052177	1289.11	-0.941729	0.252574	-3.72853	0.0001926	0.00037826	Ndfip
FBgn0039527	92.0205	4.26432	0.95984	4.44273	8.88229e-06	1.72041e-05	CG5639	X	FBgn0037980	395.849	-1.6185	0.434173	-3.72777	0.000193183	0.00037933	DCAF12
FBgn0261850	687.97	-1.41654	0.318867	-4.44242	8.8952e-06	1.72257e-05	Xpd	X	FBgn0050125	58.1747	3.10416	0.832831	3.72724	0.000193586	0.000380046	Ir56a
FBgn0002930	127.561	2.76466	0.622533	4.44099	8.95459e-06	1.73374e-05	nec	X	FBgn0032476	507.512	-1.18618	0.318261	-3.72707	0.000193717	0.00038023	CG5439
FBgn0062449	411.945	-1.28105	0.28858	-4.43916	9.0311e-06	1.74821e-05	CG13197	X	FBgn0036754	261.883	-1.49411	0.401126	-3.72477	0.00019549	0.000383635	CG5589
FBgn0036369	487.933	1.39385	0.314001	4.43901	9.03718e-06	1.74904e-05	CG10089	X	FBgn0264753	544.969	1.00492	0.269891	3.72343	0.000196536	0.000385611	Rgk1
FBgn0038274	495.606	-1.39635	0.314756	-4.43631	9.15142e-06	1.7708e-05	Nup93-2	X	FBgn0030956	997.946	-1.17554	0.315808	-3.72233	0.00019739	0.000387212	CG18259
FBgn0038475	554.445	1.38534	0.312298	4.43595	9.16681e-06	1.77343e-05	Keap1	X	FBgn0030208	3233.27	-0.977558	0.262627	-3.72223	0.00019747	0.000387292	PPP4R2r
FBgn0031365	32.1354	4.23366	0.95478	4.43417	9.24273e-06	1.78777e-05	CG17650	X	FBgn0030611	312.536	-1.32846	0.357033	-3.72083	0.000198572	0.000389378	CG15027
FBgn0036732	5680.87	1.66626	0.375875	4.43301	9.29276e-06	1.7971e-05	Oatp74D	X	FBgn0011837	1734.95	1.31077	0.352292	3.72069	0.000198681	0.000389515	Tis11
FBgn0260481	62.3778	4.27588	0.964665	4.4325	9.3147e-06	1.80099e-05	CG32454	X	FBgn0031450	1145.3	1.03326	0.277747	3.72015	0.000199108	0.000390276	Hrs
FBgn0026573	1200.44	-0.916067	0.206692	-4.43205	9.33415e-06	1.8044e-05	ADD1	X	FBgn0035495	12331	-0.982594	0.264159	-3.7197	0.000199458	0.000390886	CG14989
FBgn0039849	977.586	-0.862293	0.194615	-4.43075	9.39039e-06	1.81491e-05	CG11334	X	FBgn0085279	808.191	-1.42281	0.382561	-3.71915	0.000199891	0.000391659	CG34250
FBgn0014184	22340.2	-0.735362	0.166006	-4.42972	9.4355e-06	1.82327e-05	Oda	X	FBgn0266346	355.762	-1.36407	0.367078	-3.71602	0.000202385	0.000396467	CngB
FBgn0028943	22.5269	5.00286	1.12952	4.42918	9.45907e-06	1.82747e-05	CG15638	X	FBgn0261797	1937.33	0.948755	0.255423	3.71445	0.000203646	0.00039886	Dhc64C
FBgn0000120	54.8989	4.07048	0.919035	4.42908	9.46376e-06	1.82802e-05	Arr1	X	FBgn0029594	662.594	-1.46349	0.394049	-3.71398	0.000204028	0.000399529	CG14806
FBgn0053512	1311.58	1.26843	0.2864	4.42886	9.47343e-06	1.82953e-05	dpr4	X	FBgn0263118	337.671	4.3676	1.17606	3.71377	0.000204198	0.000399784	tx
FBgn0039004	731.311	-1.89149	0.427147	-4.4282	9.50217e-06	1.83472e-05	Nup133	X	FBgn0004638	6008.23	0.984587	0.265283	3.71145	0.000206072	0.000403375	drk
FBgn0032078	1340.76	-0.945995	0.213692	-4.42691	9.5593e-06	1.84539e-05	C1GalTA	X	FBgn0000565	2125.6	1.1612	0.312944	3.71058	0.000206787	0.000404696	Eip71CD
FBgn0261090	2003.38	0.918175	0.207416	4.42673	9.5671e-06	1.84654e-05	Sytbeta	X	FBgn0011297	556.694	-1.14081	0.307564	-3.70917	0.000207937	0.000406867	l(2)not
FBgn0037478	624.954	-1.28702	0.290867	-4.42477	9.65457e-06	1.86306e-05	CG2656	X	FBgn0028887	66.708	4.08436	1.10159	3.7077	0.00020915	0.00040908	CG3491
FBgn0032719	1734.13	1.06488	0.240689	4.42431	9.675e-06	1.86664e-05	CG17321	X	FBgn0037374	1787.13	0.896005	0.241659	3.70772	0.00020913	0.00040908	jagn
FBgn0032172	1143.27	0.921943	0.208401	4.4239	9.6937e-06	1.86988e-05	CG5850	X	FBgn0020616	913.327	-1.6466	0.44414	-3.70739	0.000209405	0.0004095	SA
FBgn0085257	321.32	-1.18238	0.267303	-4.42338	9.71694e-06	1.874e-05	CG34228	X	FBgn0035825	700.246	-1.13334	0.305733	-3.70696	0.00020976	0.000410113	CG8111
FBgn0014340	413.061	-1.86934	0.422699	-4.4224	9.76117e-06	1.88216e-05	mof	X	FBgn0024956	388.359	-1.25911	0.339698	-3.70655	0.000210104	0.000410707	Mat1
FBgn0035283	1279.86	-0.872783	0.197389	-4.42164	9.79549e-06	1.88841e-05	CG12024	X	FBgn0261385	792.411	-1.61583	0.436154	-3.70473	0.000211613	0.000413575	scra
FBgn0017418	2176.13	0.727199	0.164474	4.42135	9.80846e-06	1.89054e-05	ari-1	X	FBgn0035137	531.733	1.1411	0.308092	3.70378	0.000212414	0.000415061	CG1233
FBgn0002633	732.08	-2.36209	0.534492	-4.41932	9.90131e-06	1.90806e-05	E(spl)m7-HLH	X	FBgn0031065	953.496	1.38028	0.372732	3.70315	0.000212942	0.000416011	CG14234
FBgn0039710	575.477	-1.95612	0.442939	-4.41624	1.00433e-05	1.93504e-05	dgt1	X	FBgn0043005	211.97	-1.55787	0.420735	-3.70273	0.00021329	0.000416609	prt
FBgn0034419	1863.59	-0.739278	0.167425	-4.41557	1.00743e-05	1.94064e-05	CG15111	X	FBgn0024326	2045.72	-1.05942	0.286139	-3.70245	0.000213526	0.000416988	Mkk4
FBgn0002887	257.446	-1.79887	0.407497	-4.41444	1.01274e-05	1.95049e-05	mus201	X	FBgn0038412	109.734	2.40021	0.64835	3.70204	0.000213877	0.000417592	Zip89B
FBgn0027565	856.783	-1.00792	0.228331	-4.4143	1.01339e-05	1.95136e-05	CG5498	X	FBgn0035438	4785.38	-1.27463	0.344343	-3.70162	0.000214225	0.00041819	PHGPx
FBgn0040849	121.768	2.63255	0.596413	4.41397	1.01492e-05	1.95393e-05	Ir41a	X	FBgn0001994	7587.4	0.989667	0.267425	3.70073	0.000214983	0.000419589	crp
FBgn0000057	951.879	1.14687	0.259975	4.41146	1.02677e-05	1.97596e-05	adp	X	FBgn0267319	60.7992	-2.88944	0.780956	-3.69988	0.000215702	0.00042091	CR45755
FBgn0033474	692.367	-1.17556	0.266489	-4.41127	1.02768e-05	1.97734e-05	CG1407	X	FBgn0266672	1690.15	0.992413	0.268344	3.69829	0.000217059	0.000423475	Sec8
FBgn0001169	1509.76	-0.821599	0.186401	-4.40771	1.04471e-05	2.00972e-05	H	X	FBgn0263768	644.507	-1.43219	0.38727	-3.69816	0.000217167	0.000423605	CR43685
FBgn0038612	55.1941	4.10105	0.930564	4.40706	1.04783e-05	2.01533e-05	cona	X	FBgn0035676	379.562	-1.5476	0.418629	-3.69683	0.000218312	0.000425672	ssp6
FBgn0052350	811.333	-1.69978	0.385765	-4.40627	1.05168e-05	2.02234e-05	Vps11	X	FBgn0035750	24.7645	3.79837	1.02747	3.69684	0.000218303	0.000425672	CG14826
FBgn0261286	392.508	-2.11931	0.48098	-4.40622	1.0519e-05	2.02237e-05	Mat89Ba	X	FBgn0003008	604.601	-1.29064	0.349132	-3.69672	0.000218405	0.000425771	or
FBgn0034697	1049.77	0.936018	0.212454	4.40574	1.05425e-05	2.02649e-05	GM130	X	FBgn0051648	340.591	-1.42244	0.384893	-3.69567	0.000219305	0.000427441	CG31648
FBgn0023542	617.261	-1.57062	0.35664	-4.40392	1.06311e-05	2.04273e-05	Nmd3	X	FBgn0036155	292.279	-1.43753	0.389084	-3.69465	0.000220192	0.000429088	CG6163
FBgn0035807	2980.89	0.893477	0.202881	4.40394	1.06303e-05	2.04273e-05	CG7492	X	FBgn0266395	20.7875	4.08422	1.10568	3.69385	0.000220886	0.000430357	CR45035
FBgn0016081	1766.17	1.20881	0.274525	4.4033	1.06618e-05	2.04822e-05	fry	X	FBgn0039464	1134.77	-1.1436	0.30961	-3.69366	0.000221051	0.000430594	CG6330
FBgn0036827	545.242	-1.37338	0.312042	-4.40125	1.0763e-05	2.06727e-05	CG6843	X	FBgn0003944	829.194	1.15703	0.313264	3.69348	0.000221209	0.000430759	Ubx
FBgn0000077	164.282	-2.13352	0.484778	-4.40102	1.07742e-05	2.06902e-05	amx	X	FBgn0014009	4514.97	-0.986308	0.267045	-3.69341	0.000221265	0.000430759	Rab2
FBgn0035285	7098.79	0.949294	0.215858	4.39778	1.09366e-05	2.0998e-05	CG12025	X	FBgn0035145	1019.94	-0.947009	0.256403	-3.69343	0.000221247	0.000430759	MED14
FBgn0041337	34.6015	3.69052	0.839323	4.39702	1.09748e-05	2.10671e-05	Cyp309a2	X	FBgn0032005	1710.32	-0.996751	0.269916	-3.69281	0.000221785	0.000431689	Snx6
FBgn0031882	784.655	-1.46975	0.334434	-4.39475	1.10902e-05	2.12845e-05	Rab30	X	FBgn0033395	555.103	1.2396	0.335798	3.6915	0.000222933	0.000433839	Cyp4p2
FBgn0050280	59.2504	2.82104	0.641947	4.39451	1.11023e-05	2.13036e-05	CG30280	X	FBgn0039589	353.068	-2.13913	0.579518	-3.69122	0.000223182	0.00043424	CG9986
FBgn0266696	5300.99	0.980559	0.223141	4.39435	1.11105e-05	2.13153e-05	CG45186	X	FBgn0033457	548.935	-1.18601	0.321319	-3.69108	0.000223303	0.00043439	Ntmt
FBgn0026176	53.4504	3.44718	0.784542	4.39387	1.11348e-05	2.13572e-05	SkpB	X	FBgn0000370	3287.38	-1.1064	0.299773	-3.6908	0.000223548	0.000434782	crc
FBgn0033762	1619.81	1.13262	0.257774	4.39384	1.11367e-05	2.13572e-05	ZnT49B	X	FBgn0039226	149.852	3.02085	0.819019	3.68838	0.000225683	0.000438851	Ude
FBgn0000500	167.18	-3.44701	0.784739	-4.39255	1.12027e-05	2.14796e-05	Dsk	X	FBgn0051436	471.493	1.28128	0.347516	3.68697	0.000226943	0.000441214	CG31436
FBgn0050373	196.051	-1.91206	0.435393	-4.39158	1.12531e-05	2.1572e-05	CG30373	X	FBgn0037931	137.435	-1.75402	0.475943	-3.68536	0.00022838	0.000443922	CG18476
FBgn0041781	2950	0.76364	0.173957	4.38981	1.13449e-05	2.17439e-05	SCAR	X	FBgn0263270	15.5313	4.85453	1.31743	3.68485	0.000228839	0.000444727	CG43396
FBgn0035916	661.938	-1.3226	0.301344	-4.38901	1.13866e-05	2.18196e-05	GAPsec	X	FBgn0039463	40.8833	3.58998	0.974408	3.68426	0.000229364	0.000445662	CG18472
FBgn0263072	1057.56	-1.58943	0.362196	-4.3883	1.14239e-05	2.18868e-05	CG43347	X	FBgn0013303	3852.46	-0.963163	0.261479	-3.68352	0.000230039	0.000446887	Nca
FBgn0085444	740.775	-1.19461	0.272437	-4.3849	1.16037e-05	2.2227e-05	mute	X	FBgn0086359	1761.03	0.993764	0.269938	3.68145	0.000231907	0.000450429	Invadolysin
FBgn0040093	40.3958	3.68871	0.8413	4.38454	1.16231e-05	2.22598e-05	lectin-46Ca	X	FBgn0035643	430.231	-4.31745	1.17318	-3.68013	0.000233113	0.000452684	CG13287
FBgn0032020	853.525	-1.423	0.324561	-4.38438	1.16315e-05	2.22715e-05	CG7787	X	FBgn0035904	1968.43	0.945127	0.256892	3.67908	0.000234081	0.000454475	GstO3
FBgn0036462	868	-1.73824	0.396469	-4.3843	1.16359e-05	2.22756e-05	mRpL39	X	FBgn0001215	11488.6	-0.889532	0.241817	-3.67853	0.000234581	0.000455358	Hrb98DE
FBgn0267603	97.876	2.62825	0.599725	4.38242	1.17369e-05	2.24646e-05	CR45941	X	FBgn0015025	141.095	-2.07903	0.565204	-3.67836	0.000234734	0.000455566	CkIIalpha-i1
FBgn0034447	379.146	-1.51358	0.345389	-4.38226	1.17453e-05	2.24764e-05	CG7744	X	FBgn0002441	505.36	1.20999	0.329239	3.67513	0.000237732	0.000461296	l(3)mbt
FBgn0263599	1242.42	-0.93947	0.214468	-4.38046	1.18427e-05	2.26584e-05	l(3)72Ab	X	FBgn0085466	119.928	3.40347	0.926321	3.67418	0.000238619	0.000462927	CG34437
FBgn0038871	352.881	-1.84254	0.420635	-4.38038	1.18472e-05	2.26626e-05	CG3337	X	FBgn0040512	3448.7	-1.02414	0.27875	-3.67403	0.000238751	0.000463094	zetaCOP
FBgn0036801	570.693	1.32551	0.302709	4.37883	1.19318e-05	2.282e-05	MYPT-75D	X	FBgn0035060	1383.79	-1.02432	0.278833	-3.67358	0.000239173	0.000463823	Eps-15
FBgn0051368	913.533	-1.3571	0.309928	-4.37876	1.19359e-05	2.28234e-05	CG31368	X	FBgn0066101	1681.38	0.90436	0.246247	3.67257	0.000240125	0.00046558	LpR1
FBgn0027521	220.537	-1.77136	0.404568	-4.3784	1.19551e-05	2.28558e-05	CG3679	X	FBgn0028690	4166.07	-1.06586	0.290251	-3.6722	0.000240468	0.000466154	Rpn5
FBgn0051436	291.705	2.10139	0.480006	4.37784	1.19862e-05	2.29107e-05	CG31436	X	FBgn0266316	25.9778	3.72632	1.01504	3.67109	0.000241518	0.000468098	CR44981
FBgn0010379	3759.6	-1.08554	0.248026	-4.37671	1.20486e-05	2.30256e-05	Akt1	X	FBgn0036889	547.023	-1.20599	0.328628	-3.66978	0.000242763	0.00047042	CG14100
FBgn0085433	644.248	-1.3942	0.31858	-4.37629	1.20717e-05	2.30653e-05	CG34404	X	FBgn0013973	724.773	1.17009	0.318908	3.66905	0.00024345	0.000471661	Gycbeta100B
FBgn0034314	172.851	-1.67472	0.382704	-4.37602	1.20866e-05	2.30848e-05	nopo	X	FBgn0019932	1028.77	-1.42544	0.388573	-3.66839	0.000244087	0.000472804	SamDC
FBgn0260933	200.072	2.54634	0.581884	4.37604	1.20856e-05	2.30848e-05	rempA	X	FBgn0001565	688.268	-1.46604	0.39973	-3.66757	0.000244866	0.000474221	Hlc
FBgn0035437	1864.15	0.746793	0.170786	4.37269	1.22724e-05	2.34352e-05	Strip	X	FBgn0030484	1188.72	1.28612	0.350738	3.66688	0.000245525	0.000475405	GstT4
FBgn0259896	196.945	3.61505	0.82756	4.36833	1.252e-05	2.39034e-05	NimC1	X	FBgn0030349	1376.65	1.10208	0.300756	3.66437	0.000247951	0.000480011	CG10353
FBgn0033677	506.086	-1.08402	0.248231	-4.36698	1.25974e-05	2.40465e-05	CG8321	X	FBgn0266429	758.297	1.52761	0.416984	3.66348	0.000248807	0.000481575	AstA-R1
FBgn0003598	768.571	-1.66698	0.38175	-4.36668	1.26147e-05	2.40723e-05	Su(var)3-7	X	FBgn0037719	485.652	-1.19604	0.326606	-3.66203	0.000250228	0.000484231	bocks
FBgn0053500	23.1026	4.46286	1.02203	4.36666	1.26158e-05	2.40723e-05	CG33500	X	FBgn0031630	69.7659	2.36369	0.6456	3.66123	0.000251009	0.000485648	CG15629
FBgn0032671	828.209	-1.25726	0.288135	-4.36343	1.28041e-05	2.44269e-05	CG7200	X	FBgn0030522	312.349	-1.54573	0.422408	-3.65934	0.00025287	0.000489156	CG11103
FBgn0267455	57.1521	3.38327	0.775589	4.36219	1.28765e-05	2.45603e-05	CR45805	X	FBgn0015376	147.398	-1.50006	0.410015	-3.65856	0.000253641	0.000490552	cutlet
FBgn0003062	507.083	-1.66401	0.381484	-4.36194	1.28914e-05	2.45839e-05	Fib	X	FBgn0266100	1041.3	-1.06932	0.292355	-3.65761	0.000254576	0.000492265	CG44837
FBgn0033995	1021.81	-1.18965	0.272764	-4.36146	1.29199e-05	2.46336e-05	GPHR	X	FBgn0039321	282.956	1.71442	0.468762	3.65734	0.000254851	0.000492701	CG10550
FBgn0262519	3294.3	-0.770787	0.17674	-4.36113	1.29394e-05	2.46659e-05	Mi-2	X	FBgn0038349	516.76	1.15708	0.31641	3.65689	0.000255292	0.00049346	AOX3
FBgn0037778	443.2	-2.03239	0.466124	-4.36019	1.29952e-05	2.47675e-05	mtTFB2	X	FBgn0034447	337.16	-1.59685	0.436819	-3.65564	0.000256541	0.000495777	CG7744
FBgn0265778	1426.46	-0.938963	0.215416	-4.35885	1.3075e-05	2.49148e-05	PDZ-GEF	X	FBgn0005696	210.627	-1.82475	0.499567	-3.65266	0.000259542	0.00050148	DNApol-alpha73
FBgn0032713	805.653	1.39431	0.319945	4.35797	1.31272e-05	2.50095e-05	CG17323	X	FBgn0046687	603.687	-1.31035	0.358775	-3.6523	0.000259902	0.000502079	Tre1
FBgn0040308	2208.4	-0.839993	0.192867	-4.35529	1.32889e-05	2.53127e-05	Jafrac2	X	FBgn0038324	247.948	-1.58793	0.434891	-3.65133	0.000260887	0.000503885	CG5038
FBgn0015544	621.322	-2.53257	0.581853	-4.35258	1.34542e-05	2.56212e-05	spag	X	FBgn0035337	191.995	-1.51854	0.415897	-3.65124	0.000260977	0.000503963	CG15877
FBgn0027864	270.533	-1.5931	0.366016	-4.35255	1.3456e-05	2.56212e-05	Ogg1	X	FBgn0029861	515.092	-1.23752	0.339023	-3.65024	0.000261991	0.000505823	CG3815
FBgn0051055	194.578	2.27795	0.523714	4.34962	1.36375e-05	2.59618e-05	CG31055	X	FBgn0039726	880.115	-1.17131	0.320933	-3.6497	0.000262546	0.000506797	eIF2B-alpha
FBgn0039529	260.817	2.33731	0.53741	4.34922	1.36625e-05	2.60043e-05	CG5612	X	FBgn0020407	261.292	-2.25433	0.618209	-3.64655	0.000265784	0.000512949	asun
FBgn0040236	471.11	1.16892	0.268809	4.3485	1.37071e-05	2.60841e-05	c11.1	X	FBgn0000253	16168.3	-0.937837	0.257195	-3.64641	0.000265934	0.000513041	Cam
FBgn0035578	555.726	-1.39853	0.321703	-4.34726	1.37846e-05	2.62266e-05	CG13707	X	FBgn0030610	639.255	-1.13075	0.310101	-3.64641	0.000265931	0.000513041	CG9065
FBgn0035720	21723	1.15019	0.264589	4.34707	1.37966e-05	2.62443e-05	CG10077	X	FBgn0023521	480.022	-1.34575	0.369097	-3.64606	0.00026629	0.000513628	CG3587
FBgn0038673	314.392	-2.44115	0.561887	-4.34456	1.39555e-05	2.65415e-05	CG14286	X	FBgn0052554	90.3447	-2.17715	0.597247	-3.6453	0.000267078	0.00051505	CG32554
FBgn0032772	32.9087	3.86109	0.888799	4.34416	1.39809e-05	2.65846e-05	CG17350	X	FBgn0031417	44.0253	3.66421	1.00559	3.64384	0.0002686	0.000517786	CG3597
FBgn0000024	4222.05	-1.18679	0.273198	-4.34405	1.39882e-05	2.65934e-05	Ace	X	FBgn0250791	5886.86	1.12578	0.308953	3.64385	0.000268594	0.000517786	alphaSnap
FBgn0038055	550.19	-1.08399	0.249691	-4.34131	1.41637e-05	2.6922e-05	trus	X	FBgn0039727	631.77	1.22302	0.335836	3.64171	0.000270829	0.000521982	Vps13B
FBgn0034893	576.802	-1.22827	0.283075	-4.33902	1.43116e-05	2.71979e-05	mRpL43	X	FBgn0000057	805.408	1.33041	0.365469	3.64028	0.000272338	0.000524789	adp
FBgn0027529	1379.91	0.920448	0.212168	4.3383	1.43587e-05	2.7282e-05	tapas	X	FBgn0011476	351.427	-1.50863	0.414487	-3.63976	0.000272887	0.000525747	l(3)neo43
FBgn0035571	104.215	2.30865	0.532288	4.33721	1.44302e-05	2.74127e-05	CG12493	X	FBgn0034894	1227.12	1.26143	0.346622	3.6392	0.000273487	0.000526801	sigmar
FBgn0032870	290.613	-1.72004	0.396661	-4.3363	1.44898e-05	2.75206e-05	CG2608	X	FBgn0038494	443.484	1.11773	0.307154	3.63901	0.000273691	0.000527092	beat-IIb
FBgn0033174	153.311	1.82202	0.420326	4.33479	1.45897e-05	2.7705e-05	CG11125	X	FBgn0033090	39.932	3.30278	0.907703	3.63862	0.000274104	0.000527787	CG15909
FBgn0024236	2246.99	0.917065	0.211584	4.33429	1.46228e-05	2.77626e-05	foi	X	FBgn0264496	54.2811	2.40059	0.659768	3.63854	0.000274188	0.000527847	CR43898
FBgn0000253	21306	-0.736717	0.169976	-4.33424	1.46266e-05	2.77644e-05	Cam	X	FBgn0032800	320.412	-1.54107	0.423556	-3.63841	0.00027433	0.00052802	CG10137
FBgn0032394	1505.56	-1.38762	0.320157	-4.33419	1.46299e-05	2.77654e-05	CG6746	X	FBgn0040477	147.01	-2.39064	0.65707	-3.63833	0.000274409	0.00052807	cid
FBgn0035879	1386.7	0.945309	0.218161	4.33308	1.47037e-05	2.79001e-05	GAPcenA	X	FBgn0029849	640.21	1.05896	0.291114	3.6376	0.000275188	0.000529468	Efr
FBgn0262690	22.6922	5.39111	1.24422	4.33291	1.47152e-05	2.79166e-05	CR43160	X	FBgn0036031	39.7854	2.8541	0.785015	3.63573	0.000277197	0.00053323	CG6761
FBgn0011768	3261.48	-0.967753	0.223405	-4.33184	1.47869e-05	2.80472e-05	Fdh	X	FBgn0267913	255.928	1.57757	0.433976	3.63516	0.000277804	0.000534296	CR46194
FBgn0034310	660.943	-1.37683	0.317862	-4.33152	1.48085e-05	2.80827e-05	Nup75	X	FBgn0035424	2915.43	0.911632	0.25095	3.63272	0.000280448	0.000539277	CG11505
FBgn0266750	1587.24	1.49373	0.344916	4.3307	1.48639e-05	2.81824e-05	CR45223	X	FBgn0031992	2612.06	-1.48314	0.408313	-3.63235	0.000280848	0.000539839	CG8498
FBgn0265525	116.613	2.80433	0.647634	4.33011	1.49033e-05	2.82516e-05	CR44375	X	FBgn0264326	145.461	-2.00997	0.553348	-3.63238	0.000280818	0.000539839	DNApol-epsilon255
FBgn0035344	82.5702	4.18112	0.965667	4.32978	1.49262e-05	2.82896e-05	Cyp4d20	X	FBgn0050033	59.2246	2.20254	0.606425	3.63201	0.000281222	0.000540456	CG30033
FBgn0039358	2542.6	-1.02276	0.236301	-4.32822	1.50322e-05	2.8485e-05	CG5028	X	FBgn0051122	2124.97	-1.15593	0.318319	-3.63137	0.000281923	0.000541698	CG31122
FBgn0032077	261.893	-1.8414	0.425519	-4.32741	1.50871e-05	2.85837e-05	CG9515	X	FBgn0264697	18.8959	4.03257	1.11057	3.63108	0.000282242	0.000542207	CR43966
FBgn0051716	3478.67	0.991923	0.229376	4.32445	1.52912e-05	2.89647e-05	Cnot4	X	FBgn0030260	2313.78	-3.49475	0.962811	-3.62974	0.000283712	0.000544926	CG1537
FBgn0034602	423.525	-1.20062	0.277695	-4.32351	1.53563e-05	2.90826e-05	Lapsyn	X	FBgn0039681	293.294	-1.88336	0.519127	-3.62793	0.000285699	0.000548639	CG7582
FBgn0015371	1877.89	-1.59174	0.368191	-4.32313	1.5383e-05	2.91274e-05	chn	X	FBgn0030720	441.326	-1.33857	0.369022	-3.62733	0.000286367	0.000549816	CG8939
FBgn0031391	489.244	-1.73921	0.402314	-4.32302	1.53906e-05	2.91364e-05	CG11723	X	FBgn0039650	94.3297	-1.93618	0.533855	-3.62679	0.000286961	0.000550852	Mesh1
FBgn0036484	2518.99	0.960842	0.222266	4.32294	1.53964e-05	2.91418e-05	Pex3	X	FBgn0032251	188.003	-1.58017	0.435836	-3.62561	0.000288279	0.00055317	Nse4
FBgn0051668	59.7723	5.77532	1.3361	4.32251	1.54265e-05	2.91931e-05	CG31668	X	FBgn0041183	228.454	1.65491	0.456445	3.62566	0.000288227	0.00055317	Tep1
FBgn0051161	47.8087	3.49176	0.808242	4.32019	1.55897e-05	2.94962e-05	CG31161	X	FBgn0011758	130.24	-1.79722	0.495809	-3.62483	0.000289157	0.000554747	B-H1
FBgn0032731	3496.85	1.14661	0.265595	4.31713	1.58071e-05	2.99019e-05	Swip-1	X	FBgn0054026	171.816	5.59107	1.54306	3.62337	0.000290794	0.000557781	CG34026
FBgn0001139	7725.01	0.984449	0.228038	4.31704	1.58132e-05	2.99078e-05	gro	X	FBgn0050109	241.054	-1.58333	0.437057	-3.62272	0.000291523	0.000559074	CG30109
FBgn0031484	528.959	-1.80868	0.419222	-4.31436	1.60066e-05	3.02678e-05	CG3165	X	FBgn0033190	55.8835	4.24066	1.17067	3.62241	0.000291869	0.000559629	CG2137
FBgn0264911	30.2654	3.63988	0.843784	4.31376	1.60502e-05	3.03444e-05	CG44102	X	FBgn0005671	10465.2	0.840301	0.231988	3.62218	0.000292134	0.000560031	Vha55
FBgn0034109	402.145	-2.88749	0.66947	-4.3131	1.60979e-05	3.04286e-05	CG7747	X	FBgn0038405	42.4606	3.37691	0.932353	3.62192	0.000292424	0.000560407	CG8927
FBgn0037687	497.164	-1.3109	0.303999	-4.31218	1.61655e-05	3.05507e-05	CG8132	X	FBgn0052219	43.3615	4.58119	1.26486	3.6219	0.000292442	0.000560407	CG32219
FBgn0038147	603.28	1.11268	0.25806	4.31171	1.61998e-05	3.06096e-05	CCHa2	X	FBgn0010516	2818.83	-1.07906	0.297975	-3.62129	0.000293137	0.00056163	wal
FBgn0027101	3982.23	-0.970551	0.225105	-4.31155	1.62117e-05	3.06261e-05	Dyrk3	X	FBgn0005596	618.506	1.26279	0.348821	3.62018	0.000294403	0.000563949	yem
FBgn0050343	49.9574	-2.98527	0.692579	-4.31036	1.62987e-05	3.07805e-05	CG30343	X	FBgn0263400	42.1836	3.33103	0.920384	3.61917	0.000295547	0.000566032	CG43446
FBgn0262687	50.1126	3.94655	0.915597	4.31035	1.62996e-05	3.07805e-05	CR43157	X	FBgn0029925	557.971	-1.32866	0.367272	-3.61764	0.000297301	0.000569284	CG3040
FBgn0000382	2645.71	1.01948	0.236529	4.31015	1.63145e-05	3.08028e-05	csw	X	FBgn0039020	147.57	-2.77259	0.766906	-3.6153	0.000300002	0.000574344	CG17141
FBgn0038588	319.054	-1.14694	0.26617	-4.30905	1.63957e-05	3.09502e-05	CG7156	X	FBgn0035425	2018.9	0.840577	0.232657	3.61295	0.000302733	0.000579464	CG17746
FBgn0033235	977.435	-0.955071	0.221665	-4.30862	1.64274e-05	3.10041e-05	CG8728	X	FBgn0039770	473.276	-1.16195	0.321626	-3.61275	0.000302971	0.000579808	CG15537
FBgn0011289	4605.47	0.870638	0.202093	4.30811	1.64655e-05	3.107e-05	TfIIA-L	X	FBgn0038108	831.421	-1.20181	0.332762	-3.61163	0.000304275	0.000582087	CG7518
FBgn0035488	746.699	-1.42458	0.330677	-4.30807	1.64688e-05	3.10703e-05	CG11593	X	FBgn0050467	485.645	-1.31709	0.364681	-3.61163	0.000304278	0.000582087	CG30467
FBgn0034972	71.4403	3.80067	0.882534	4.30654	1.65828e-05	3.12795e-05	CG10339	X	FBgn0029888	2032.01	-1.02465	0.283719	-3.6115	0.00030443	0.000582267	ND-ASHI
FBgn0037046	172.62	-1.62127	0.376528	-4.30584	1.6635e-05	3.1372e-05	CG10581	X	FBgn0036040	109.864	2.22106	0.615202	3.61029	0.000305857	0.000584885	CG6749
FBgn0037814	624.998	-1.24044	0.2882	-4.30409	1.67672e-05	3.16152e-05	CG6325	X	FBgn0038586	248.555	-1.44412	0.40017	-3.60878	0.000307643	0.000588187	CG7168
FBgn0002645	4114.45	-0.799907	0.185894	-4.30302	1.68487e-05	3.17629e-05	Map205	X	FBgn0261112	924.024	-1.10486	0.306188	-3.60844	0.000308047	0.000588847	APP-BP1
FBgn0032603	118.374	2.99876	0.697087	4.30184	1.69384e-05	3.19258e-05	CG17928	X	FBgn0010226	4888.73	-1.07653	0.298345	-3.60834	0.000308162	0.000588956	GstS1
FBgn0037602	206.521	-2.00029	0.465053	-4.30122	1.69862e-05	3.20099e-05	SLIRP2	X	FBgn0036028	729.285	-1.1078	0.307064	-3.60772	0.0003089	0.000590254	CG16717
FBgn0033380	555.264	-1.17321	0.272764	-4.30117	1.69896e-05	3.20101e-05	Phax	X	FBgn0033783	971.849	1.08583	0.301071	3.60656	0.00031028	0.000592778	CG17019
FBgn0032586	2537.4	-0.706307	0.164221	-4.30096	1.7006e-05	3.20348e-05	Tpr2	X	FBgn0051665	1574.39	0.94864	0.263128	3.60524	0.000311859	0.000595681	wry
FBgn0259935	417.461	-1.62138	0.376985	-4.30092	1.70092e-05	3.20348e-05	CG42458	X	FBgn0028689	5583.26	-0.902048	0.250213	-3.60511	0.000312015	0.000595865	Rpn6
FBgn0037877	253.331	-1.69574	0.394298	-4.30064	1.70304e-05	3.20687e-05	CG6689	X	FBgn0050379	259.024	-1.91841	0.532146	-3.60505	0.000312091	0.000595897	CG30379
FBgn0259745	2779.58	-1.1614	0.270141	-4.29923	1.71391e-05	3.22671e-05	wech	X	FBgn0054001	211.088	-1.86326	0.516932	-3.60447	0.000312796	0.00059713	CG34001
FBgn0266020	76.1854	-2.82751	0.658034	-4.2969	1.73199e-05	3.26015e-05	CR44785	X	FBgn0045064	621.039	1.24906	0.346573	3.60403	0.000313326	0.000598026	bwa
FBgn0051800	616.929	-1.52305	0.354731	-4.29352	1.75861e-05	3.30962e-05	CG31800	X	FBgn0035780	139.61	1.83519	0.509331	3.60313	0.000314408	0.000599978	CG18417
FBgn0033828	42.561	4.73589	1.10312	4.29316	1.76147e-05	3.31437e-05	CG17048	X	FBgn0029688	794.783	0.970975	0.269531	3.60246	0.000315216	0.000601406	lva
FBgn0003527	54.5594	3.57354	0.832463	4.29273	1.7649e-05	3.32018e-05	stil	X	FBgn0004607	1894.71	0.920842	0.255639	3.60212	0.000315636	0.000602091	zfh2
FBgn0261556	1963.26	1.01836	0.237258	4.2922	1.76908e-05	3.32742e-05	CG42674	X	FBgn0033429	594.494	-1.58775	0.440892	-3.60122	0.000316726	0.000604057	CG12929
FBgn0283473	644.799	1.02384	0.238548	4.29197	1.77096e-05	3.33032e-05	S6KL	X	FBgn0035107	1615.84	-0.866077	0.240537	-3.6006	0.000317482	0.000605382	mri
FBgn0015622	5998.79	-0.744069	0.173471	-4.28929	1.79246e-05	3.37012e-05	Cnx99A	X	FBgn0052485	479.15	1.36754	0.379822	3.60049	0.000317622	0.000605536	CG32485
FBgn0034918	543.497	-0.975853	0.227528	-4.28893	1.79536e-05	3.37491e-05	Pym	X	FBgn0031098	589.405	-1.00991	0.280684	-3.59804	0.000320621	0.000611136	CG17068
FBgn0033448	750.046	1.16587	0.272017	4.28601	1.81912e-05	3.41893e-05	hebe	X	FBgn0004395	4593.4	0.946983	0.263257	3.59718	0.000321686	0.000613049	unk
FBgn0038390	228.104	-3.55623	0.830008	-4.28458	1.83086e-05	3.44035e-05	Rbf2	X	FBgn0039402	3974.45	0.952344	0.264856	3.59571	0.000323514	0.000616416	Vps2
FBgn0026060	88.8688	2.18755	0.510647	4.28388	1.83664e-05	3.45054e-05	Mipp2	X	FBgn0027503	550.722	-1.3727	0.381809	-3.59527	0.000324058	0.000617335	CG11970
FBgn0267621	27.4722	4.80636	1.12212	4.28329	1.84152e-05	3.45907e-05	CR45959	X	FBgn0036487	921.697	-1.42968	0.397665	-3.59518	0.000324169	0.000617429	Prp31
FBgn0051217	152.241	2.77454	0.647925	4.28219	1.85065e-05	3.47555e-05	modSP	X	FBgn0031649	843.797	1.46501	0.407519	3.59495	0.000324449	0.000617846	hoe2
FBgn0031450	1318.64	1.11575	0.260594	4.28158	1.85573e-05	3.48443e-05	Hrs	X	FBgn0038860	74.6302	-2.28551	0.635977	-3.5937	0.00032602	0.00062072	Ice2
FBgn0053276	369.833	-1.65928	0.387561	-4.28133	1.85776e-05	3.48758e-05	Urm1	X	FBgn0260753	55.3333	3.18693	0.886842	3.59357	0.000326178	0.000620902	Pdfr
FBgn0259143	1293.47	-1.03917	0.242769	-4.28047	1.86496e-05	3.50043e-05	CG42258	X	FBgn0025381	1129.56	0.941479	0.262006	3.59335	0.000326455	0.000621312	rush
FBgn0263316	309.22	-1.66693	0.389494	-4.27972	1.8713e-05	3.51166e-05	Mrp4	X	FBgn0263511	314.293	-1.53357	0.426843	-3.59281	0.00032713	0.000622477	Vsx1
FBgn0039117	418.876	-1.40011	0.32723	-4.27868	1.88001e-05	3.52733e-05	tst	X	FBgn0037432	63.8709	2.74282	0.763652	3.59171	0.000328512	0.000624988	CG10298
FBgn0028953	7243.35	0.778391	0.181971	4.27754	1.88968e-05	3.54481e-05	CG14478	X	FBgn0003300	250.367	-2.48767	0.692645	-3.59155	0.000328715	0.000625019	run
FBgn0030673	418.267	-2.10948	0.493251	-4.2767	1.89688e-05	3.55764e-05	CG15601	X	FBgn0032231	718.851	-1.2642	0.35199	-3.59157	0.00032869	0.000625019	CG5056
FBgn0037697	18678.6	-0.699152	0.163541	-4.2751	1.91054e-05	3.58257e-05	GstZ2	X	FBgn0261633	20.5108	4.63779	1.29128	3.59163	0.000328618	0.000625019	CG42716
FBgn0053993	170.846	2.20588	0.516129	4.2739	1.92084e-05	3.60053e-05	CG33993	X	FBgn0035714	578.667	-1.05492	0.293747	-3.59124	0.000329103	0.000625638	CG8549
FBgn0083123	450.552	-1.03132	0.241305	-4.27391	1.92075e-05	3.60053e-05	Uhg5	X	FBgn0037150	862.452	-1.16489	0.324386	-3.59106	0.000329337	0.000625966	CG7133
FBgn0085271	456.456	-1.57341	0.368241	-4.27276	1.93065e-05	3.61822e-05	CG34242	X	FBgn0028497	1058.88	-0.986739	0.274822	-3.59047	0.000330085	0.000627267	CG3530
FBgn0033616	465.569	-1.93094	0.451946	-4.27251	1.93289e-05	3.62174e-05	CG7745	X	FBgn0036620	90.3744	2.8612	0.79692	3.59033	0.000330264	0.000627489	CG4842
FBgn0261989	1378.9	3.7503	0.877963	4.27159	1.94086e-05	3.63598e-05	CG42807	X	FBgn0036821	1294.11	1.02022	0.284199	3.58979	0.000330949	0.000628672	CG3961
FBgn0011606	389.562	-2.21063	0.517815	-4.26914	1.96226e-05	3.67538e-05	Klp3A	X	FBgn0036967	1338.17	-1.00653	0.280464	-3.58879	0.000332212	0.000630951	SCCRO4
FBgn0040375	826.566	1.16129	0.272066	4.26842	1.96861e-05	3.68658e-05	CG13760	X	FBgn0029525	347.224	-1.28927	0.359287	-3.58842	0.000332692	0.000631743	CG18273
FBgn0033791	1701.26	0.970916	0.227502	4.26772	1.97481e-05	3.69748e-05	Drl-2	X	FBgn0017561	43.1515	2.65475	0.739998	3.58751	0.00033385	0.000633822	Ork1
FBgn0030077	114.469	2.52957	0.592849	4.26681	1.9829e-05	3.71193e-05	CG15365	X	FBgn0024912	181.798	-1.49964	0.418079	-3.58698	0.000334533	0.000634999	agt
FBgn0003353	425.44	-1.3956	0.327265	-4.26443	2.0041e-05	3.75091e-05	sei	X	FBgn0033236	836.166	-1.08072	0.30132	-3.58662	0.000334994	0.000635753	CG14764
FBgn0267653	35.6375	5.03005	1.17955	4.26437	2.00467e-05	3.75127e-05	CR45991	X	FBgn0052259	55.6335	2.97447	0.829452	3.58607	0.000335694	0.000636962	CG32259
FBgn0051769	42.1999	3.49246	0.819161	4.26347	2.01279e-05	3.76575e-05	CG31769	X	FBgn0082961	22.5235	3.93003	1.09617	3.58523	0.000336776	0.000638894	snoRNA:Psi28S-3385b
FBgn0032969	38.0382	4.2202	0.99016	4.26214	2.02478e-05	3.78746e-05	CG2528	X	FBgn0039209	1366.52	1.13413	0.316367	3.58487	0.000337246	0.000639664	REPTOR
FBgn0037350	250.117	1.57736	0.370268	4.26006	2.04376e-05	3.82225e-05	CG2911	X	FBgn0037102	749.534	-1.28074	0.357408	-3.58341	0.000339134	0.000643124	CRIF
FBgn0038106	456.428	-1.58156	0.371363	-4.25879	2.05535e-05	3.84319e-05	CG7488	X	FBgn0036725	579.618	1.12231	0.313214	3.58319	0.000339422	0.000643548	CG18265
FBgn0000352	937.5	-0.918909	0.215819	-4.25778	2.06464e-05	3.85982e-05	cos	X	FBgn0033349	2316.71	0.839634	0.234336	3.58303	0.000339633	0.000643826	CG8243
FBgn0260860	890.061	-1.15854	0.272279	-4.25497	2.09077e-05	3.90795e-05	Bet5	X	FBgn0259110	1824.2	0.891985	0.248967	3.58275	0.000339998	0.000644396	mmd
FBgn0025549	2525.64	-0.801145	0.188355	-4.25339	2.10562e-05	3.93495e-05	unc-119	X	FBgn0031069	1716.26	1.09484	0.305701	3.58142	0.000341726	0.000647549	Pmp70
FBgn0033429	380.792	-1.54174	0.362477	-4.25333	2.10612e-05	3.93513e-05	CG12929	X	FBgn0015926	115.177	-1.71771	0.479699	-3.58081	0.000342527	0.000648944	dah
FBgn0031054	1134.25	-0.934909	0.219988	-4.24982	2.13946e-05	3.99667e-05	Ssu72	X	FBgn0030418	1636.77	1.28762	0.35973	3.5794	0.000344383	0.000652337	CG4004
FBgn0034861	95.7623	3.43508	0.808867	4.24677	2.1687e-05	4.05054e-05	CG9815	X	FBgn0038871	388.045	-1.548	0.432637	-3.57806	0.000346152	0.000655564	CG3337
FBgn0019662	834.435	-0.857074	0.201843	-4.24624	2.17387e-05	4.05942e-05	qm	X	FBgn0051997	1693.56	1.44746	0.404555	3.5779	0.000346361	0.000655836	CG31997
FBgn0262717	535.393	1.83839	0.433083	4.24489	2.18699e-05	4.08315e-05	Skeletor	X	FBgn0259219	130.171	2.92868	0.818605	3.57765	0.000346701	0.000656356	CG42319
FBgn0037606	668.392	-0.900391	0.212117	-4.24478	2.18809e-05	4.08443e-05	CG8032	X	FBgn0260856	357.774	-1.51152	0.422621	-3.57653	0.000348183	0.000659037	Membrin
FBgn0032256	327.798	-1.66908	0.393288	-4.24393	2.19643e-05	4.09924e-05	RluA-2	X	FBgn0036212	496.821	-1.46124	0.408859	-3.57394	0.000351655	0.000665357	CG11597
FBgn0263468	39.4077	3.48254	0.820648	4.24365	2.19915e-05	4.10353e-05	snoRNA:SC35-a	X	FBgn0261479	783.24	-1.08253	0.302891	-3.57398	0.000351595	0.000665357	nero
FBgn0034495	275.005	-2.02879	0.478156	-4.24295	2.20601e-05	4.11555e-05	CG11788	X	FBgn0032858	219.508	-1.41272	0.395301	-3.57379	0.000351852	0.000665604	CG10949
FBgn0037492	194.976	-1.52005	0.358335	-4.24197	2.21566e-05	4.13278e-05	CG10050	X	FBgn0040336	368.428	1.21878	0.341095	3.57314	0.000352728	0.000667136	Seipin
FBgn0028895	299.295	-1.45701	0.343575	-4.24073	2.22797e-05	4.15496e-05	CG17328	X	FBgn0039489	329.314	-1.68185	0.470834	-3.57207	0.000354177	0.00066975	CG5880
FBgn0031474	2441.34	-0.842151	0.198608	-4.24026	2.23261e-05	4.16282e-05	CG2991	X	FBgn0037338	152.407	-2.20138	0.616473	-3.57092	0.000355724	0.000672549	Snm1
FBgn0263143	186.884	-1.92984	0.455376	-4.2379	2.25624e-05	4.20608e-05	vret	X	FBgn0266925	21.4663	3.51758	0.985472	3.56944	0.000357749	0.00067625	CR45376
FBgn0033257	139.62	2.7719	0.654118	4.23762	2.25903e-05	4.2105e-05	CG8713	X	FBgn0031003	541.976	-1.0694	0.299831	-3.56667	0.000361544	0.000683167	CG7889
FBgn0264821	815.565	1.15509	0.272753	4.23495	2.28604e-05	4.26002e-05	CR44029	X	FBgn0051864	446.231	-1.45888	0.409027	-3.56671	0.00036149	0.000683167	Qtzl
FBgn0004635	919.75	-0.962244	0.227345	-4.23253	2.31072e-05	4.30522e-05	rho	X	FBgn0034919	494.215	-1.48963	0.417705	-3.56623	0.00036215	0.000684183	CG5569
FBgn0000536	2628.33	0.747276	0.17656	4.23241	2.31204e-05	4.30686e-05	eas	X	FBgn0038808	776.381	-1.16064	0.325481	-3.56591	0.000362589	0.000684883	Srp14
FBgn0263236	1414.97	1.3994	0.330728	4.23127	2.3238e-05	4.32794e-05	SP1029	X	FBgn0035247	515.121	-1.2283	0.344461	-3.56584	0.000362688	0.000684941	metl
FBgn0025702	1390.67	-1.0213	0.241395	-4.23083	2.32828e-05	4.33466e-05	Srpk79D	X	FBgn0024841	1268.12	-1.00173	0.280951	-3.56548	0.000363197	0.000685773	Pcd
FBgn0036624	1134.16	-1.5542	0.367347	-4.23087	2.32788e-05	4.33466e-05	RAF2	X	FBgn0001230	303.828	1.37743	0.386436	3.56445	0.000364626	0.000688342	Hsp68
FBgn0023540	458.039	1.19783	0.283225	4.22925	2.34471e-05	4.36443e-05	CG3630	X	FBgn0035044	390.336	-1.22721	0.344334	-3.564	0.00036524	0.00068937	CG3663
FBgn0013305	3529.95	-0.697718	0.165042	-4.22752	2.36286e-05	4.39738e-05	Nmda1	X	FBgn0035955	39.5839	2.56375	0.719592	3.56278	0.000366953	0.000692474	CG5194
FBgn0030243	2781.62	0.880211	0.208212	4.22747	2.36331e-05	4.39739e-05	CG2186	X	FBgn0010770	359.707	-1.3401	0.376223	-3.56198	0.000368075	0.00069446	ppan
FBgn0050379	287.848	-2.07174	0.490099	-4.22719	2.3663e-05	4.40213e-05	CG30379	X	FBgn0033836	208.27	-1.43535	0.403011	-3.56157	0.000368641	0.000695397	CG18278
FBgn0260965	487.803	-1.10613	0.261705	-4.22662	2.37228e-05	4.41242e-05	CG42588	X	FBgn0038540	2635.8	-3.10614	0.872276	-3.56096	0.000369497	0.000696882	CG14321
FBgn0261988	2988.56	0.881444	0.208595	4.22562	2.38286e-05	4.43127e-05	Gprk2	X	FBgn0031093	523.523	-1.37677	0.386686	-3.56044	0.000370235	0.000698142	CG9581
FBgn0000289	10710.8	0.76105	0.180226	4.22275	2.41336e-05	4.48714e-05	cg	X	FBgn0037792	254.919	-1.57444	0.442307	-3.55962	0.000371392	0.000700192	TAF1B
FBgn0037470	1499.22	-0.803506	0.190339	-4.22144	2.42746e-05	4.51251e-05	Tailor	X	FBgn0015797	6164.98	1.2026	0.337984	3.55815	0.000373469	0.000703976	Rab6
FBgn0035169	1185.76	-1.25767	0.297999	-4.22037	2.43906e-05	4.53323e-05	CG13890	X	FBgn0031045	66.4438	2.06539	0.580489	3.55802	0.000373655	0.000704193	CG14212
FBgn0036500	838.604	-1.46711	0.347644	-4.22014	2.44147e-05	4.53685e-05	CG7275	X	FBgn0003515	33.2952	3.5605	1.00087	3.55742	0.000374518	0.000705688	st
FBgn0266051	55.0737	2.62455	0.621956	4.21983	2.44485e-05	4.54228e-05	CR44816	X	FBgn0033351	902.116	-1.20497	0.338745	-3.55715	0.000374904	0.000706282	AIMP1
FBgn0030367	78.4095	5.32174	1.26167	4.218	2.46481e-05	4.5785e-05	Cyp311a1	X	FBgn0034304	579.676	-1.0002	0.281487	-3.55326	0.000380486	0.000716663	CG5742
FBgn0033454	554.196	-1.45995	0.346303	-4.2158	2.48889e-05	4.62236e-05	CG1671	X	FBgn0001222	1183.58	-1.15614	0.32542	-3.55275	0.000381226	0.000717921	Hsf
FBgn0062961	48.6436	3.21653	0.763066	4.21527	2.49478e-05	4.63243e-05	pncr016:2R	X	FBgn0041182	1104.34	1.14415	0.322133	3.55178	0.00038263	0.00072043	Tep2
FBgn0039864	86.5693	2.98564	0.708349	4.21493	2.4986e-05	4.63866e-05	CG11550	X	FBgn0036770	356.244	1.28491	0.361934	3.55011	0.000385072	0.000724892	Prestin
FBgn0032704	2789.1	-0.812172	0.192698	-4.21473	2.50078e-05	4.64183e-05	Jwa	X	FBgn0042094	576.791	1.21063	0.341098	3.54922	0.000386374	0.000727207	Adk3
FBgn0033770	39.5046	3.24312	0.769494	4.21461	2.50213e-05	4.64346e-05	wuc	X	FBgn0032646	756.641	-1.34676	0.379462	-3.54913	0.000386506	0.000727318	CG6412
FBgn0051866	96.7932	-1.87485	0.444871	-4.21436	2.50487e-05	4.64767e-05	Ada1-2	X	FBgn0052392	169.925	2.3369	0.658502	3.54882	0.00038696	0.000728036	CG32392
FBgn0029980	296.853	-1.47091	0.34903	-4.21429	2.5057e-05	4.64834e-05	CG10778	X	FBgn0033117	424.75	-1.34829	0.380094	-3.54725	0.000389278	0.000732261	CG3358
FBgn0010280	1868.47	-1.05967	0.251549	-4.21257	2.52485e-05	4.68299e-05	Taf4	X	FBgn0034803	590.16	-1.26323	0.356183	-3.54658	0.00039026	0.00073397	CG9849
FBgn0031490	35.9467	3.82577	0.908309	4.21197	2.53149e-05	4.69442e-05	CG17264	X	FBgn0032153	198.106	-1.58825	0.447941	-3.54565	0.000391639	0.000736425	CG4537
FBgn0024985	1549.31	0.917816	0.217963	4.21087	2.54386e-05	4.71647e-05	CG11448	X	FBgn0028496	536.606	1.32746	0.374406	3.5455	0.000391862	0.000736604	CG30116
FBgn0034081	482.57	-1.58127	0.375731	-4.20852	2.57046e-05	4.7649e-05	CG10731	X	FBgn0263402	111.315	-2.12456	0.59923	-3.54549	0.000391881	0.000736604	CG43448
FBgn0051546	44.1104	3.13918	0.745976	4.20814	2.57476e-05	4.77197e-05	CG31546	X	FBgn0266094	56.8425	2.30034	0.648817	3.54544	0.000391957	0.000736609	CR44831
FBgn0035421	1395.02	-1.0042	0.238723	-4.20654	2.59306e-05	4.80498e-05	CG12034	X	FBgn0086043	14.6071	4.75859	1.34236	3.54494	0.0003927	0.000737867	snoRNA:Me18S-C1024
FBgn0030605	1797	-0.956122	0.227446	-4.20374	2.62545e-05	4.86409e-05	ND-B18	X	FBgn0047095	171.419	2.18526	0.61649	3.54469	0.000393078	0.00073844	CG33939
FBgn0035703	662.489	-1.69719	0.403973	-4.20124	2.65459e-05	4.91716e-05	CG8270	X	FBgn0015546	287.969	-1.16663	0.329135	-3.54452	0.000393324	0.000738763	spel1
FBgn0052699	3305.47	0.893629	0.212754	4.20029	2.66573e-05	4.93687e-05	LPCAT	X	FBgn0032336	216.654	-1.30168	0.367297	-3.54395	0.000394187	0.000740245	AstC
FBgn0260486	1000.78	1.27789	0.30431	4.19929	2.67751e-05	4.95776e-05	Ziz	X	FBgn0002643	4238.34	0.981657	0.277005	3.54383	0.000394363	0.000740388	mam
FBgn0034240	1031.51	-1.18369	0.281982	-4.19776	2.69568e-05	4.99047e-05	MESR4	X	FBgn0031597	277.037	-1.60052	0.45164	-3.5438	0.000394411	0.000740388	CG17612
FBgn0003308	142.338	2.24611	0.535231	4.19652	2.71047e-05	5.01691e-05	ry	X	FBgn0050373	190.052	-1.494	0.421631	-3.54337	0.000395047	0.000741442	CG30373
FBgn0039663	202.438	2.13361	0.508571	4.1953	2.72515e-05	5.04313e-05	CG2321	X	FBgn0033891	230.609	-1.68226	0.474831	-3.54286	0.000395819	0.000742752	CG8067
FBgn0033869	28.0841	4.4052	1.05075	4.19246	2.75949e-05	5.10573e-05	Cpr50Cb	X	FBgn0026593	62.6574	2.67277	0.754559	3.54216	0.00039687	0.000744586	CG5707
FBgn0260639	1726.84	-0.788113	0.188022	-4.19159	2.77003e-05	5.12428e-05	gammaTub23C	X	FBgn0039889	2933.45	-0.937551	0.264722	-3.54165	0.000397636	0.000745883	Arl4
FBgn0031414	1075.19	0.891225	0.212646	4.19113	2.77571e-05	5.13383e-05	eys	X	FBgn0050148	167.873	1.61943	0.457304	3.54127	0.000398211	0.000746822	CG30148
FBgn0032169	393.619	-1.18103	0.281821	-4.19069	2.78101e-05	5.14267e-05	CG4709	X	FBgn0032513	618.116	-1.39291	0.39338	-3.54088	0.000398794	0.000747776	CG6565
FBgn0040208	1489.14	0.829075	0.197848	4.19046	2.78394e-05	5.14711e-05	Kat60	X	FBgn0039304	951.265	1.00147	0.282917	3.53979	0.000400447	0.000750734	CG10425
FBgn0032398	1153.32	-1.19837	0.286	-4.19009	2.78845e-05	5.15449e-05	CG6766	X	FBgn0031589	1499.06	1.07751	0.304528	3.53829	0.000402726	0.000754866	CG3714
FBgn0039804	87.1821	3.00574	0.717581	4.18871	2.80546e-05	5.18496e-05	CG15544	X	FBgn0029999	431.997	-1.30478	0.368818	-3.53772	0.000403593	0.000756351	CG1575
FBgn0030878	703.028	-1.59305	0.380425	-4.18757	2.81958e-05	5.21009e-05	CG6769	X	FBgn0036998	3207.2	1.03159	0.291604	3.53764	0.000403724	0.000756455	CG5969
FBgn0036356	285.508	-1.19883	0.286467	-4.18487	2.85327e-05	5.27135e-05	CG10222	X	FBgn0039156	463.798	-1.39782	0.395642	-3.53305	0.000410794	0.000769413	CG6178
FBgn0037164	191.57	2.38197	0.569265	4.18429	2.86064e-05	5.28397e-05	CG11438	X	FBgn0262481	35.99	3.49814	0.990109	3.53308	0.000410742	0.000769413	CG43071
FBgn0000477	1359.62	-1.30447	0.311767	-4.18412	2.86272e-05	5.28684e-05	DNaseII	X	FBgn0000559	36702.9	-0.813068	0.23022	-3.5317	0.000412895	0.000773061	EF2
FBgn0004860	445.531	-2.30129	0.55015	-4.18303	2.87652e-05	5.31132e-05	ph-d	X	FBgn0039958	1582.91	-0.831213	0.235391	-3.5312	0.000413675	0.000774377	CG12567
FBgn0025820	603.129	-1.13589	0.271563	-4.18277	2.87973e-05	5.31625e-05	JTBR	X	FBgn0023534	238.105	-1.3376	0.378879	-3.53042	0.000414896	0.000776516	CG17778
FBgn0039856	87.8341	2.01588	0.482095	4.1815	2.89587e-05	5.34506e-05	CG1774	X	FBgn0050183	266.112	-1.39169	0.39425	-3.52998	0.000415593	0.000777677	CG30183
FBgn0029105	601.085	-2.20417	0.527302	-4.1801	2.91385e-05	5.37724e-05	alpha-catenin-related	X	FBgn0033350	817.413	-1.0209	0.289221	-3.52981	0.000415852	0.000778015	CG8237
FBgn0032863	295.581	-1.61989	0.387646	-4.17879	2.93061e-05	5.40716e-05	Cdc23	X	FBgn0034073	243.418	-1.52869	0.433126	-3.52942	0.000416464	0.000779015	CG8414
FBgn0038266	37.16	5.16264	1.23557	4.17835	2.93636e-05	5.41675e-05	CG3610	X	FBgn0028645	605.139	1.05292	0.298365	3.52895	0.000417211	0.000780174	beat-Ib
FBgn0035397	6566.25	0.661176	0.158254	4.17794	2.94158e-05	5.42538e-05	CG11486	X	FBgn0038909	106.838	2.32698	0.659399	3.52893	0.000417239	0.000780174	CG6569
FBgn0020647	3059.29	1.15916	0.277995	4.16971	3.04982e-05	5.62396e-05	KrT95D	X	FBgn0031974	315.733	1.63295	0.46289	3.52773	0.000419142	0.000783587	CG12560
FBgn0002023	549.909	-1.10851	0.265947	-4.16816	3.07065e-05	5.66026e-05	Lim3	X	FBgn0037770	5951.43	0.864634	0.245194	3.52632	0.000421373	0.00078761	Art4
FBgn0030048	344.544	-1.43634	0.344598	-4.16817	3.07061e-05	5.66026e-05	CG12112	X	FBgn0267653	20.9058	4.23656	1.20145	3.52622	0.000421542	0.000787779	CR45991
FBgn0028685	5520.99	-0.902647	0.216584	-4.16766	3.07742e-05	5.67168e-05	Rpt4	X	FBgn0025592	692.967	-1.3117	0.37205	-3.5256	0.00042253	0.000789479	Gk1
FBgn0052672	23994.4	0.70516	0.169224	4.16701	3.0862e-05	5.68679e-05	Atg8a	X	FBgn0032036	994.481	-0.927471	0.263134	-3.52471	0.000423947	0.000791978	CG13384
FBgn0032419	26.5866	3.83941	0.921431	4.16679	3.08924e-05	5.69134e-05	CG17217	X	FBgn0038590	279.002	-1.64524	0.466839	-3.52421	0.000424752	0.000793334	CG12320
FBgn0038420	459.889	1.64967	0.39595	4.16635	3.0952e-05	5.70127e-05	CG10311	X	FBgn0028504	163.683	-1.9851	0.563368	-3.52363	0.000425674	0.000794909	CG12182
FBgn0259241	1812.9	0.7264	0.174453	4.16389	3.12877e-05	5.76202e-05	CG42339	X	FBgn0032391	294.578	-1.38497	0.393114	-3.52307	0.000426584	0.000796459	escl
FBgn0040582	64.7737	3.39787	0.816457	4.16173	3.15852e-05	5.81572e-05	CG5791	X	FBgn0002914	1907.09	-1.46078	0.414702	-3.52248	0.000427522	0.000798063	Myb
FBgn0262821	55.2866	3.68439	0.885391	4.16131	3.16429e-05	5.82526e-05	CG43192	X	FBgn0283521	26326.2	0.900395	0.255621	3.52238	0.000427697	0.00079824	lola
FBgn0010223	102.309	2.52484	0.60678	4.16105	3.16791e-05	5.83084e-05	Galphaf	X	FBgn0032077	249.661	-1.37241	0.389677	-3.52192	0.000428435	0.00079933	CG9515
FBgn0016930	1568.01	-1.27289	0.305969	-4.16019	3.17985e-05	5.85172e-05	Dyrk2	X	FBgn0263414	37.055	2.91842	0.828645	3.52192	0.00042844	0.00079933	CR43460
FBgn0034275	2724.82	1.4351	0.345018	4.15948	3.18973e-05	5.86882e-05	CG5002	X	FBgn0040582	48.7398	2.69834	0.766379	3.5209	0.000430086	0.000802252	CG5791
FBgn0027505	661.537	0.913377	0.219644	4.15845	3.2042e-05	5.89362e-05	Rab3-GAP	X	FBgn0265375	52.0862	3.45927	0.983339	3.51788	0.000435014	0.000811293	CR44316
FBgn0259163	1208.1	-0.986307	0.237183	-4.15843	3.2044e-05	5.89362e-05	CG42268	X	FBgn0001133	570.781	-0.99414	0.282724	-3.51629	0.000437623	0.000816007	grau
FBgn0030629	428.342	-1.61513	0.38854	-4.15694	3.22546e-05	5.93014e-05	CG9123	X	FBgn0029573	48.1634	2.83848	0.807356	3.51578	0.000438465	0.000817425	CG14770
FBgn0032859	5583.47	0.789718	0.189975	4.15695	3.22531e-05	5.93014e-05	Arpc2	X	FBgn0062961	81.9459	2.4968	0.710251	3.51538	0.000439122	0.000818498	pncr016:2R
FBgn0051784	21.1613	4.80784	1.15675	4.15632	3.23417e-05	5.94506e-05	CG31784	X	FBgn0034789	1442.07	-1.10311	0.313959	-3.51354	0.000442185	0.000824054	PIP5K59B
FBgn0028684	4600.75	-0.715966	0.172406	-4.15279	3.28443e-05	6.03631e-05	Rpt5	X	FBgn0031267	1232.54	1.39417	0.396857	3.51302	0.000443048	0.000825355	Ipk2
FBgn0033543	556.146	1.17226	0.282302	4.1525	3.28868e-05	6.04299e-05	CG12338	X	FBgn0039697	2298.66	-0.989113	0.281556	-3.51302	0.000443041	0.000825355	CG7834
FBgn0011259	3909.93	-1.10828	0.267007	-4.15074	3.31406e-05	6.08851e-05	Sema1a	X	FBgn0028734	3337.43	-0.874592	0.249075	-3.51135	0.000445834	0.000830391	Fmr1
FBgn0037024	1438.39	-0.814319	0.196318	-4.14796	3.3545e-05	6.16166e-05	tzn	X	FBgn0021796	820.772	-0.911093	0.259512	-3.51079	0.000446772	0.000831983	Tor
FBgn0052574	45.3892	3.0576	0.737176	4.14771	3.35813e-05	6.16719e-05	Twdlalpha	X	FBgn0036835	2567.21	1.76354	0.502334	3.5107	0.000446926	0.000832115	CG14075
FBgn0038401	381.138	-1.4241	0.343459	-4.14635	3.37823e-05	6.20294e-05	CG5916	X	FBgn0013771	75.4428	2.27034	0.646866	3.50975	0.000448522	0.000834931	Cyp6a9
FBgn0259832	149.596	-1.98486	0.478739	-4.14601	3.38325e-05	6.21101e-05	CG34229	X	FBgn0034661	59.5958	2.4584	0.700498	3.50951	0.000448938	0.000835552	CG4386
FBgn0250732	924.797	-0.967949	0.233517	-4.14509	3.39675e-05	6.23464e-05	gfzf	X	FBgn0029666	2213.96	0.894366	0.254931	3.50827	0.000451036	0.0008393	CG10803
FBgn0051272	26.0567	4.49779	1.08524	4.14451	3.40536e-05	6.24927e-05	CG31272	X	FBgn0266183	17.9823	4.07175	1.1612	3.50649	0.00045406	0.00084477	CR44889
FBgn0032305	2633.13	1.04393	0.251885	4.14446	3.40611e-05	6.24949e-05	CG6700	X	FBgn0024294	1161.93	-0.963288	0.274756	-3.50598	0.000454925	0.000846139	Spn43Aa
FBgn0262647	872.911	-0.885202	0.213655	-4.14314	3.42588e-05	6.28459e-05	Nup160	X	FBgn0052428	1628.8	-1.06083	0.302578	-3.50596	0.000454964	0.000846139	CG32428
FBgn0033224	1132.89	-1.1602	0.28009	-4.14223	3.43949e-05	6.30838e-05	Nop17l	X	FBgn0038126	331.764	2.21414	0.631668	3.50522	0.000456223	0.000848323	CG8483
FBgn0014133	3667.88	0.791925	0.191188	4.14213	3.44095e-05	6.30873e-05	bif	X	FBgn0038277	141.571	-1.93024	0.550745	-3.50477	0.000457	0.00084961	RpS5b
FBgn0266722	349.845	-1.89431	0.457323	-4.14216	3.44045e-05	6.30873e-05	Trs33	X	FBgn0058469	37367.7	-1.30379	0.372069	-3.50416	0.000458057	0.000851418	CR40469
FBgn0267635	141.98	2.81586	0.68003	4.14079	3.46109e-05	6.34447e-05	CR45973	X	FBgn0266593	20.477	3.90597	1.11482	3.50369	0.000458854	0.00085274	CR45118
FBgn0027493	2460.64	-1.1272	0.272274	-4.13996	3.47369e-05	6.36639e-05	AdSS	X	FBgn0038478	509.213	-1.63869	0.467847	-3.50263	0.000460684	0.000855984	cal1
FBgn0265705	51.0949	2.59894	0.627825	4.1396	3.47916e-05	6.37523e-05	CR44512	X	FBgn0011603	569.315	1.2904	0.368482	3.50194	0.000461876	0.000858039	ine
FBgn0028734	4822.59	-0.768173	0.185583	-4.13924	3.48459e-05	6.384e-05	Fmr1	X	FBgn0029117	255.109	-1.51123	0.431594	-3.50151	0.000462629	0.000859278	Surf1
FBgn0010909	3909.28	-0.948213	0.229169	-4.13761	3.50941e-05	6.42828e-05	msn	X	FBgn0027784	364.802	-1.55066	0.442913	-3.50105	0.000463425	0.000860598	Prp18
FBgn0265533	248.728	-1.39561	0.337341	-4.13707	3.51762e-05	6.44212e-05	CR44383	X	FBgn0037777	267.806	-1.43876	0.411125	-3.49956	0.000466028	0.00086527	CG11722
FBgn0029891	1657.19	0.876107	0.211852	4.13546	3.54239e-05	6.4863e-05	Pink1	X	FBgn0019643	547.925	-1.06129	0.303283	-3.49932	0.000466441	0.000865877	Dat
FBgn0035699	419.275	-1.26942	0.307021	-4.13466	3.55488e-05	6.50795e-05	CG13300	X	FBgn0031979	167.76	-1.62939	0.465695	-3.49884	0.000467288	0.000867289	CCDC53
FBgn0034599	372.64	-1.27763	0.309064	-4.13388	3.56694e-05	6.52882e-05	hng1	X	FBgn0250732	733.183	-1.02416	0.292751	-3.49841	0.000468035	0.000868515	gfzf
FBgn0083969	903.252	1.0639	0.257394	4.13335	3.57516e-05	6.54266e-05	CG34133	X	FBgn0029715	1762.51	-1.21131	0.34631	-3.49776	0.000469178	0.000870474	CG11444
FBgn0034172	717.959	-1.10632	0.267726	-4.13229	3.59165e-05	6.57162e-05	CG6665	X	FBgn0028646	846.91	1.10011	0.314545	3.49747	0.000469688	0.00087126	aralar1
FBgn0001330	220.949	-1.47685	0.357403	-4.13216	3.59368e-05	6.57412e-05	kz	X	FBgn0266671	489.013	-1.18954	0.34018	-3.49679	0.000470888	0.000873324	Sec6
FBgn0051342	1052.34	-0.78175	0.189212	-4.1316	3.60239e-05	6.58883e-05	CG31342	X	FBgn0021874	454.373	-1.56334	0.447157	-3.49618	0.00047197	0.00087517	Nle
FBgn0032512	511.265	-1.26398	0.306023	-4.13032	3.62254e-05	6.62445e-05	CG9305	X	FBgn0035262	118.106	2.14837	0.614564	3.49576	0.000472712	0.000876383	CG18171
FBgn0013732	364.82	-2.10697	0.51019	-4.12978	3.63112e-05	6.63891e-05	sced	X	FBgn0036962	85.6788	3.11881	0.892698	3.4937	0.000476384	0.000883028	CG17122
FBgn0036136	2116.05	-0.965265	0.233787	-4.12882	3.64624e-05	6.66534e-05	Ufd1-like	X	FBgn0036484	2386.76	1.1141	0.318927	3.49327	0.000477145	0.000884274	Pex3
FBgn0034628	252.218	1.7244	0.417719	4.12814	3.65705e-05	6.68385e-05	Acox57D-p	X	FBgn0053459	121.472	2.1637	0.619443	3.49297	0.000477676	0.000885096	CG33459
FBgn0284251	407.14	-1.78856	0.433277	-4.12798	3.65964e-05	6.68734e-05	l(2)05287	X	FBgn0020622	2540.66	0.924207	0.264633	3.49241	0.000478674	0.000886617	Pi3K21B
FBgn0039055	1645.85	0.851888	0.206419	4.12698	3.67551e-05	6.71511e-05	Rassf	X	FBgn0037171	327.917	1.87364	0.536486	3.49243	0.000478641	0.000886617	CG14459
FBgn0034988	550.139	-1.12619	0.2729	-4.12675	3.6793e-05	6.7208e-05	cN-IIIB	X	FBgn0004780	17.7057	4.15929	1.19136	3.49121	0.00048083	0.000890445	Ccp84Ad
FBgn0035469	1079.31	-1.04817	0.25402	-4.12634	3.68587e-05	6.73156e-05	CG14977	X	FBgn0029006	1906.57	1.00828	0.289207	3.48638	0.000489611	0.000906539	Smurf
FBgn0026570	127.755	1.68172	0.407607	4.12583	3.69407e-05	6.74528e-05	CG5704	X	FBgn0038577	588.31	-1.14628	0.328806	-3.48619	0.00048996	0.000907018	CG12321
FBgn0035608	156.005	2.06591	0.500775	4.12542	3.70055e-05	6.75586e-05	blanks	X	FBgn0032247	268.538	-1.33553	0.383152	-3.48564	0.000490956	0.000908695	CG5188
FBgn0035016	5463.54	-0.887183	0.215119	-4.12414	3.72118e-05	6.79228e-05	CG4612	X	FBgn0010258	71.3499	2.78766	0.800154	3.4839	0.000494161	0.000914458	Rbp4
FBgn0039722	2341.26	-1.19265	0.289192	-4.12409	3.72207e-05	6.79264e-05	Capa	X	FBgn0039043	427.888	1.43062	0.410754	3.4829	0.000496021	0.00091773	CG17121
FBgn0039050	19.761	5.07523	1.23074	4.12371	3.72819e-05	6.80255e-05	CG17110	X	FBgn0038113	165.426	1.81141	0.520107	3.48275	0.000496283	0.000918047	CG11668
FBgn0034870	29.0474	4.12726	1.00123	4.1222	3.75274e-05	6.84608e-05	CG13559	X	FBgn0029879	39.7597	2.62462	0.753688	3.48238	0.000496984	0.000919172	APC7
FBgn0086683	2363.17	-0.776465	0.188372	-4.12197	3.75649e-05	6.85166e-05	Spf45	X	FBgn0263705	282.247	1.41442	0.406242	3.48173	0.000498192	0.000921238	Myo10A
FBgn0004648	6849.04	0.784906	0.190436	4.12162	3.7622e-05	6.8608e-05	svr	X	FBgn0033153	546.815	1.28722	0.369745	3.48138	0.000498833	0.000922252	Gadd45
FBgn0033949	475.872	2.80214	0.679998	4.1208	3.77551e-05	6.88381e-05	CG10131	X	FBgn0034242	1204.01	-1.10756	0.318295	-3.47967	0.000502039	0.000928009	CG14480
FBgn0023534	297.568	-1.8325	0.444704	-4.12071	3.77702e-05	6.8853e-05	CG17778	X	FBgn0030099	202.703	-1.32372	0.380555	-3.4784	0.000504425	0.000932247	CG12056
FBgn0038237	855.685	1.33436	0.323917	4.11944	3.7979e-05	6.92209e-05	Pde6	X	FBgn0034923	327.117	-1.45452	0.418216	-3.47791	0.000505343	0.000933771	Upf3
FBgn0031183	1238.7	1.09529	0.26615	4.1153	3.86675e-05	7.04627e-05	CG14621	X	FBgn0034628	187.33	1.49001	0.428837	3.47453	0.000511753	0.000945443	Acox57D-p
FBgn0260753	68.5412	2.93516	0.713244	4.11522	3.86814e-05	7.0475e-05	Pdfr	X	FBgn0262141	74.4926	2.46181	0.708643	3.47397	0.000512812	0.000947224	CG42867
FBgn0032706	320.953	-2.21031	0.537584	-4.11155	3.93004e-05	7.15896e-05	Irk3	X	FBgn0016974	44.8804	3.2789	0.944313	3.47226	0.000516087	0.000953098	swaPsi
FBgn0030410	113.935	-2.02087	0.491725	-4.10976	3.96063e-05	7.21336e-05	Aven	X	FBgn0083961	1203.68	-1.21131	0.348915	-3.47166	0.000517258	0.000955084	CG34125
FBgn0051551	22.2196	4.98465	1.21358	4.1074	4.00137e-05	7.28622e-05	CG31551	X	FBgn0266668	373.301	-1.2388	0.357052	-3.46952	0.00052139	0.000962536	Exo84
FBgn0013756	1296.23	-0.978807	0.238405	-4.10565	4.03174e-05	7.34015e-05	Mtor	X	FBgn0022724	478.389	-1.32227	0.381128	-3.46935	0.00052171	0.00096295	Taf8
FBgn0051956	97.7262	2.16394	0.527075	4.10557	4.03323e-05	7.34151e-05	pgant4	X	FBgn0004797	1450.84	1.23909	0.357175	3.46914	0.000522133	0.000963554	mdy
FBgn0013987	5218.81	1.01217	0.246627	4.10404	4.06004e-05	7.38896e-05	MAPk-Ak2	X	FBgn0016131	938.218	1.03632	0.298784	3.46847	0.000523435	0.000965778	Cdk4
FBgn0036780	26.7651	5.04021	1.22823	4.10364	4.06707e-05	7.40039e-05	CG7330	X	FBgn0028325	1770.33	-0.827664	0.238635	-3.46833	0.00052371	0.000966108	l(1)G0334
FBgn0261085	307.018	1.92322	0.468747	4.1029	4.08e-05	7.42255e-05	Syt12	X	FBgn0265978	27.0786	3.19393	0.920979	3.46797	0.000524405	0.000967213	CR44757
FBgn0036423	251.026	-1.47198	0.358778	-4.10275	4.08273e-05	7.42616e-05	CG3919	X	FBgn0036772	223.629	-1.47462	0.425454	-3.466	0.000528269	0.00097416	CG5290
FBgn0052668	49.3341	3.10823	0.757686	4.10227	4.09118e-05	7.44016e-05	CG32668	X	FBgn0262124	4384.12	0.809166	0.233505	3.46531	0.000529622	0.000976476	uex
FBgn0264426	63.4614	2.61712	0.638616	4.09811	4.16542e-05	7.57378e-05	CG43844	X	FBgn0267601	14.7354	4.5071	1.30066	3.46525	0.000529746	0.000976524	CR45939
FBgn0000370	3964.83	-0.736163	0.179707	-4.09647	4.19493e-05	7.62603e-05	crc	X	FBgn0261872	2215.09	0.92426	0.266794	3.46432	0.000531571	0.000979709	scaf6
FBgn0038139	288.985	1.38282	0.337699	4.09483	4.22471e-05	7.67875e-05	PK2-R2	X	FBgn0029957	1441.27	1.13729	0.328392	3.4632	0.000533792	0.000983621	CG12155
FBgn0030828	159.271	3.42759	0.837607	4.09212	4.27443e-05	7.76769e-05	CG5162	X	FBgn0033380	449.781	-1.38029	0.398689	-3.46208	0.00053601	0.000987527	Phax
FBgn0034050	425.427	-1.25455	0.306737	-4.08997	4.31431e-05	7.83873e-05	bug	X	FBgn0031418	883.143	-0.96803	0.279835	-3.45929	0.000541608	0.000997657	CG3609
FBgn0004391	481.129	-1.23543	0.302142	-4.08891	4.3341e-05	7.87178e-05	shtd	X	FBgn0010280	1573.84	-0.939866	0.271741	-3.45868	0.000542838	0.000999738	Taf4
FBgn0051648	366.277	-1.69999	0.415755	-4.08891	4.33398e-05	7.87178e-05	CG31648	X	FBgn0037713	194.223	-1.817	0.525421	-3.45819	0.000543826	0.00100137	CG16790
FBgn0004556	244.146	-1.4008	0.342601	-4.08871	4.33786e-05	7.87716e-05	Dbp73D	X	FBgn0033159	3985.25	0.92207	0.266676	3.45765	0.000544918	0.0010032	Dscam1
FBgn0031051	606.329	-1.53604	0.375692	-4.08857	4.34033e-05	7.87965e-05	Ranbp21	X	FBgn0040660	7929.14	-0.879504	0.254377	-3.45748	0.000545262	0.00100365	CG13551
FBgn0243586	27.7175	3.87757	0.948397	4.08855	4.34082e-05	7.87965e-05	Tb	X	FBgn0039126	254.2	-1.59549	0.461497	-3.45719	0.000545833	0.00100452	CG13601
FBgn0015279	1221.41	-0.992032	0.242764	-4.08641	4.38102e-05	7.95115e-05	Pi3K92E	X	FBgn0031635	855.964	-0.883844	0.255672	-3.45695	0.000546331	0.00100525	tank
FBgn0039020	231.366	-1.27846	0.312904	-4.08579	4.39265e-05	7.9708e-05	CG17141	X	FBgn0032907	238.301	-1.46363	0.423534	-3.45576	0.000548752	0.00100952	CG9272
FBgn0044047	811.35	1.55746	0.381214	4.08553	4.39762e-05	7.97835e-05	Ilp6	X	FBgn0037297	602.121	-1.13094	0.327341	-3.45493	0.000550444	0.00101226	CG1116
FBgn0032013	422.548	-2.85134	0.697999	-4.08502	4.40736e-05	7.99456e-05	Scgalpha	X	FBgn0266768	64.0276	-2.02673	0.586616	-3.45494	0.000550412	0.00101226	CR45233
FBgn0040322	72.7319	2.49399	0.610561	4.08475	4.41242e-05	8.00226e-05	GNBP2	X	FBgn0052181	96.1302	2.68364	0.776902	3.45428	0.000551764	0.0010145	CG32181
FBgn0039923	4633.11	-0.896266	0.219427	-4.08457	4.41585e-05	8.00702e-05	MED26	X	FBgn0004880	3561.22	-0.85035	0.246193	-3.45399	0.000552348	0.00101539	scrt
FBgn0038303	634.357	-1.75677	0.430161	-4.08399	4.42688e-05	8.02554e-05	SIDL	X	FBgn0037898	175.71	-2.26511	0.655855	-3.45367	0.000553008	0.00101642	CG18643
FBgn0086060	40.3902	3.39112	0.830447	4.08348	4.43658e-05	8.04165e-05	snoRNA:Me28S-U1554	X	FBgn0003896	607.015	-1.18502	0.343133	-3.45353	0.000553299	0.00101676	tup
FBgn0031080	96.3468	1.99169	0.48795	4.08175	4.46976e-05	8.10031e-05	CG12655	X	FBgn0029504	662.102	1.09511	0.317138	3.45311	0.000554161	0.00101816	CHES-1-like
FBgn0265651	63.5528	-3.24007	0.793893	-4.08124	4.47956e-05	8.11659e-05	CR44458	X	FBgn0039175	1154.6	-0.963466	0.279021	-3.45302	0.00055435	0.00101832	beta-PheRS
FBgn0039385	351.599	-1.45422	0.356491	-4.07926	4.518e-05	8.18474e-05	CG5913	X	FBgn0036777	151.213	-2.10371	0.60932	-3.45255	0.000555321	0.00101992	CG7341
FBgn0263846	1360.52	1.46159	0.358317	4.07905	4.52198e-05	8.19045e-05	CG43707	X	FBgn0002791	529.9	-1.90382	0.551549	-3.45176	0.000556936	0.0010227	mr
FBgn0039737	3538.73	-0.982508	0.240891	-4.07865	4.52984e-05	8.20318e-05	CG7920	X	FBgn0020255	12852	-1.00921	0.292414	-3.45132	0.000557861	0.00102421	Ran
FBgn0040396	1057.19	-1.07368	0.263312	-4.07759	4.55048e-05	8.23905e-05	CG3939	X	FBgn0034113	395.88	1.09015	0.315896	3.45096	0.000558593	0.00102537	CG8060
FBgn0265296	6943.02	1.01852	0.24988	4.07604	4.58092e-05	8.29264e-05	Dscam2	X	FBgn0031813	729.705	1.52014	0.440643	3.44982	0.000560969	0.00102954	CG9527
FBgn0039927	4966.87	-0.859621	0.210907	-4.07583	4.58513e-05	8.29874e-05	CG11155	X	FBgn0033815	277.872	-1.53304	0.444508	-3.44885	0.000562973	0.00103303	CG4676
FBgn0036501	754.601	1.10904	0.272115	4.07564	4.58881e-05	8.30388e-05	CG7272	X	FBgn0035848	652.963	1.26976	0.368321	3.44743	0.000565937	0.00103828	CG7979
FBgn0036118	318.557	-1.35388	0.332201	-4.07548	4.5919e-05	8.30795e-05	Blos2	X	FBgn0030309	1780.08	1.01322	0.29395	3.44693	0.000567001	0.00104004	CG1572
FBgn0261269	238.172	1.37678	0.337856	4.07504	4.60069e-05	8.32233e-05	conv	X	FBgn0037368	204.923	-2.11901	0.614846	-3.4464	0.000568099	0.00104186	CG1239
FBgn0039639	243.809	-1.75111	0.429733	-4.07488	4.60379e-05	8.32641e-05	CG14512	X	FBgn0038515	1293.22	0.863411	0.250625	3.44503	0.000571	0.00104699	CG5823
FBgn0030838	2582.88	1.14537	0.281145	4.07394	4.6224e-05	8.35854e-05	CG5445	X	FBgn0037084	1302.84	-0.891784	0.25902	-3.44292	0.000575465	0.00105498	Syx6
FBgn0033871	163.257	-1.69291	0.415675	-4.07268	4.64758e-05	8.40254e-05	CG13339	X	FBgn0039626	343.026	-1.67709	0.487199	-3.4423	0.000576785	0.00105721	Slu7
FBgn0052232	47.7236	3.31597	0.814212	4.07262	4.64878e-05	8.40317e-05	CG32232	X	FBgn0032031	297.577	-1.48473	0.431351	-3.44205	0.000577331	0.00105802	CG13390
FBgn0028506	2344.35	-0.94324	0.231722	-4.07057	4.68974e-05	8.47566e-05	CG4455	X	FBgn0038925	2036.91	0.827423	0.240397	3.4419	0.000577643	0.0010584	Cchl
FBgn0040355	20.8281	4.78351	1.17557	4.06909	4.71966e-05	8.52817e-05	CG3526	X	FBgn0037882	187.003	-2.14005	0.621791	-3.44175	0.000577959	0.0010587	CG17187
FBgn0038583	336.254	-1.17463	0.288691	-4.06881	4.7254e-05	8.53698e-05	CG7183	X	FBgn0039111	398.875	-1.24958	0.363067	-3.44172	0.000578022	0.0010587	PTPMT1
FBgn0033628	181.409	-3.18457	0.782771	-4.06833	4.73512e-05	8.55298e-05	CG13203	X	FBgn0025185	242.161	-1.2734	0.370138	-3.44034	0.000580991	0.00106395	az2
FBgn0015905	235.793	-1.3502	0.33191	-4.06798	4.7423e-05	8.56439e-05	ast	X	FBgn0032394	1713.76	-0.914542	0.265848	-3.44009	0.00058152	0.00106472	CG6746
FBgn0267576	167.172	2.875	0.706905	4.06702	4.76177e-05	8.59798e-05	CR45916	X	FBgn0086680	1157.79	-0.934627	0.271774	-3.43898	0.000583904	0.00106889	vvl
FBgn0032715	664.23	1.42242	0.349822	4.06611	4.78034e-05	8.62993e-05	CG17597	X	FBgn0034940	212.32	-1.45597	0.423423	-3.43857	0.000584804	0.00107034	CG16787
FBgn0015278	1497.32	1.06569	0.262136	4.06543	4.79445e-05	8.65382e-05	Pi3K68D	X	FBgn0023097	997.627	1.29216	0.375797	3.43845	0.000585047	0.00107059	bon
FBgn0264711	72.9094	2.42078	0.595478	4.06527	4.79778e-05	8.65825e-05	CG43980	X	FBgn0032341	1156.3	1.0358	0.301557	3.43486	0.000592861	0.00108469	Reps
FBgn0000299	1317.36	1.48781	0.36601	4.06493	4.80466e-05	8.66908e-05	Col4a1	X	FBgn0010247	3386.29	0.903274	0.263162	3.43239	0.000598297	0.00109444	Parp
FBgn0267330	7079.76	0.651378	0.16029	4.06375	4.82902e-05	8.71145e-05	KdelR	X	FBgn0266361	62.2926	-2.27762	0.663691	-3.43175	0.0005997	0.00109681	CR45009
FBgn0030306	2689.54	-0.667494	0.164296	-4.06274	4.85002e-05	8.74774e-05	Spase25	X	FBgn0030803	360.341	-1.65449	0.482317	-3.4303	0.000602913	0.00110248	CG4880
FBgn0038115	435.255	2.03864	0.501848	4.06226	4.85999e-05	8.76413e-05	CG7966	X	FBgn0015904	363.791	1.34906	0.393383	3.42938	0.000604965	0.00110603	ara
FBgn0031945	389.345	-1.34093	0.330112	-4.06204	4.86464e-05	8.7709e-05	CG7191	X	FBgn0039479	45.5117	3.17324	0.925763	3.42771	0.000608705	0.00111267	CG14257
FBgn0040832	420.24	1.42333	0.350411	4.06188	4.86784e-05	8.77508e-05	CG8012	X	FBgn0037000	473.029	-1.40168	0.409232	-3.42516	0.000614441	0.00112295	ZnT77C
FBgn0260749	2499.83	-0.879964	0.216712	-4.06052	4.89632e-05	8.82481e-05	Utx	X	FBgn0052647	677.946	1.10672	0.323153	3.42475	0.000615365	0.00112443	CG32647
FBgn0043456	6427.01	-0.657374	0.161919	-4.05989	4.90965e-05	8.84722e-05	CG4747	X	FBgn0264751	903.311	-1.06962	0.312332	-3.42463	0.000615626	0.0011247	Vti1b
FBgn0039450	1546.45	-0.729781	0.179789	-4.05909	4.92636e-05	8.87572e-05	CG5484	X	FBgn0033749	206.112	-1.60949	0.470059	-3.42402	0.00061703	0.00112706	achi
FBgn0034704	234.559	-1.23212	0.303642	-4.0578	4.95362e-05	8.9232e-05	CG6758	X	FBgn0031214	69.3183	2.26437	0.661333	3.42395	0.000617174	0.00112712	CG11374
FBgn0028474	1432.94	0.736807	0.181613	4.05701	4.97047e-05	8.95192e-05	CG4119	X	FBgn0038629	38.7338	3.91015	1.14254	3.42233	0.000620875	0.00113347	CG14304
FBgn0037391	876.692	0.949779	0.234174	4.05587	4.99472e-05	8.99395e-05	CG2017	X	FBgn0040736	14.634	4.76185	1.3914	3.42235	0.000620815	0.00113347	IM3
FBgn0038342	37.8059	3.08007	0.759491	4.05544	5.00395e-05	9.00893e-05	B9d1	X	FBgn0050410	2156.24	-0.843969	0.246624	-3.42209	0.000621425	0.00113427	Rpi
FBgn0036302	953.978	0.913745	0.225344	4.05488	5.01602e-05	9.0278e-05	sowah	X	FBgn0051363	21765.5	-0.781576	0.228398	-3.422	0.000621629	0.00113443	Jupiter
FBgn0267728	487.318	-2.34309	0.577846	-4.05487	5.01626e-05	9.0278e-05	otk2	X	FBgn0250754	1054.82	-1.01615	0.296962	-3.42182	0.000622032	0.00113496	CG42232
FBgn0002774	1834.45	0.820589	0.202397	4.05435	5.02733e-05	9.04608e-05	mle	X	FBgn0030872	828.757	1.01319	0.296199	3.42065	0.000624726	0.00113967	Ucp4A
FBgn0029924	888.913	2.20839	0.544784	4.05371	5.04117e-05	9.06934e-05	CG4586	X	FBgn0038993	44.8808	4.21284	1.23169	3.42037	0.000625349	0.0011406	CG13843
FBgn0264077	59.471	3.00999	0.742564	4.05351	5.04549e-05	9.07546e-05	Cnx14D	X	FBgn0037583	596.557	-1.19415	0.349176	-3.4199	0.000626444	0.00114239	CG9684
FBgn0033656	1253.77	-1.00905	0.249016	-4.05214	5.07503e-05	9.12693e-05	S2P	X	FBgn0030358	321.526	-1.35374	0.395968	-3.4188	0.000628974	0.00114679	CG10362
FBgn0032620	198.154	-2.54368	0.62796	-4.05071	5.10624e-05	9.18132e-05	CG12288	X	FBgn0038053	1495.44	1.11224	0.325571	3.41627	0.000634864	0.00115732	CG18549
FBgn0264855	2606.13	-1.02581	0.253246	-4.05067	5.10713e-05	9.18132e-05	AP-2alpha	X	FBgn0029818	1504.56	-1.21173	0.354884	-3.41444	0.000639128	0.00116488	GAA1
FBgn0024238	3261.09	-1.06248	0.262459	-4.04819	5.16151e-05	9.2774e-05	Fim	X	FBgn0029672	444.617	-1.17241	0.343381	-3.41431	0.000639434	0.00116523	CG2875
FBgn0067779	1052.42	1.09992	0.271826	4.0464	5.20118e-05	9.347e-05	dbr	X	FBgn0027552	1143.12	1.16299	0.340706	3.41349	0.000641373	0.00116855	CG10863
FBgn0030157	232.649	1.60514	0.396938	4.04381	5.25901e-05	9.4492e-05	CG1468	X	FBgn0031987	554.082	-1.16656	0.341885	-3.41213	0.000644575	0.00117417	CG12375
FBgn0038681	446.834	2.40509	0.594881	4.04298	5.27768e-05	9.48103e-05	Cyp12a4	X	FBgn0036931	149.513	2.28385	0.669395	3.41182	0.000645303	0.00117528	CG14183
FBgn0026679	544.38	-1.20425	0.297954	-4.04173	5.30579e-05	9.52978e-05	IntS4	X	FBgn0033079	93.7777	2.07269	0.607716	3.41063	0.000648134	0.00118022	Fmo-2
FBgn0034950	239.425	-2.60945	0.645658	-4.04153	5.31025e-05	9.53607e-05	Pask	X	FBgn0034530	123.989	2.18279	0.640012	3.41054	0.000648351	0.0011804	Rcd6
FBgn0262124	5108.74	0.765642	0.189495	4.04044	5.33508e-05	9.57892e-05	uex	X	FBgn0029723	420.954	1.50941	0.442959	3.40757	0.000655445	0.0011931	Proc-R
FBgn0031361	292.626	-1.61649	0.4001	-4.04023	5.33997e-05	9.58596e-05	CG17652	X	FBgn0026060	77.7962	2.03138	0.59618	3.40732	0.00065603	0.00119373	Mipp2
FBgn0038827	280.394	-2.26235	0.55997	-4.04013	5.34221e-05	9.58824e-05	Fancd2	X	FBgn0027579	1076.16	-0.942842	0.276708	-3.40736	0.000655958	0.00119373	mino
FBgn0013263	399.264	1.00342	0.248397	4.03957	5.35502e-05	9.60948e-05	Trl	X	FBgn0036187	244.119	-1.45977	0.428583	-3.40603	0.000659149	0.00119919	RIOK1
FBgn0001098	4704.21	-0.948186	0.234815	-4.03801	5.3906e-05	9.67156e-05	Gdh	X	FBgn0035722	331.284	-1.51673	0.445489	-3.40463	0.000662538	0.00120514	CG10075
FBgn0036449	531.534	1.17529	0.291074	4.03778	5.39598e-05	9.67947e-05	bmm	X	FBgn0027082	233.084	-1.64877	0.484319	-3.40432	0.000663292	0.00120629	ProRS-m
FBgn0259979	4412.43	0.83404	0.206568	4.0376	5.40017e-05	9.68523e-05	CG17337	X	FBgn0000588	264.93	-1.56394	0.459464	-3.40384	0.00066446	0.0012082	esc
FBgn0000287	1466.46	0.796212	0.197234	4.03688	5.4166e-05	9.71292e-05	salr	X	FBgn0036036	54.1755	-2.62362	0.770815	-3.40369	0.00066482	0.00120863	CG14174
FBgn0028473	2814.67	-0.889837	0.220486	-4.03581	5.44152e-05	9.75585e-05	Non1	X	FBgn0030054	408.224	-1.04095	0.305917	-3.40273	0.000667159	0.00121266	Caf1-180
FBgn0263118	192.038	2.89839	0.718271	4.03523	5.45487e-05	9.77801e-05	tx	X	FBgn0033649	287.445	-1.31835	0.387562	-3.40166	0.000669775	0.0012172	pyr
FBgn0038610	627.935	1.73779	0.430661	4.03517	5.45639e-05	9.77895e-05	CG7675	X	FBgn0032195	320.629	-1.10275	0.32425	-3.40092	0.000671589	0.00122027	CG4908
FBgn0000533	101.989	2.3085	0.572128	4.03493	5.46175e-05	9.78678e-05	ea	X	FBgn0031227	255.716	-1.92659	0.566649	-3.39998	0.000673916	0.00122428	CG3709
FBgn0031148	624.198	-0.908095	0.225092	-4.03433	5.4759e-05	9.81037e-05	Cbs	X	FBgn0024245	518.346	-1.42026	0.417963	-3.39806	0.000678644	0.00123265	dnt
FBgn0260745	2192.43	-0.940961	0.233305	-4.03319	5.50253e-05	9.85629e-05	mfas	X	FBgn0034642	17.2804	3.71367	1.09335	3.39659	0.000682316	0.00123909	CG15674
FBgn0040232	278.34	-1.76851	0.438609	-4.03209	5.52837e-05	9.90078e-05	cmet	X	FBgn0033550	598.832	-1.33379	0.392734	-3.39617	0.000683348	0.00124074	CG12341
FBgn0031650	67.5199	2.52332	0.625958	4.03113	5.55088e-05	9.9393e-05	CG14044	X	FBgn0037138	3767.28	-0.886869	0.261255	-3.39465	0.000687167	0.00124745	P5CDh1
FBgn0032473	49.7447	3.17989	0.788933	4.03062	5.56296e-05	9.95912e-05	CG5204	X	FBgn0031799	335.223	1.36502	0.40217	3.39412	0.000688486	0.00124962	Pez
FBgn0262876	25.0753	3.94138	0.97792	4.03037	5.56892e-05	9.96798e-05	CG43231	X	FBgn0030929	339.721	2.49692	0.736039	3.39237	0.000692897	0.0012574	CG15043
FBgn0023511	1182.35	0.972784	0.241478	4.02846	5.61427e-05	0.000100473	Edem1	X	FBgn0039503	44.6065	2.34236	0.690546	3.39204	0.000693749	0.00125834	CG14262
FBgn0035872	3416.2	-0.858913	0.21333	-4.02622	5.66811e-05	0.000101419	CG7185	X	FBgn0086675	22666.2	-0.828898	0.244367	-3.39202	0.000693795	0.00125834	fne
FBgn0026252	3892.64	-0.892632	0.221827	-4.024	5.72177e-05	0.00010236	msk	X	FBgn0250848	5506.61	-0.892339	0.26307	-3.39202	0.000693789	0.00125834	26-29-p
FBgn0028552	425.784	-2.55549	0.635237	-4.02289	5.74892e-05	0.000102827	gammaSnap1	X	FBgn0031805	39.3519	3.21267	0.947224	3.39167	0.000694678	0.00125972	CG9505
FBgn0039013	579.137	-1.85775	0.462308	-4.01843	5.85879e-05	0.000104773	CG4813	X	FBgn0010622	2007.28	-1.25006	0.368724	-3.39023	0.000698335	0.00126612	DCTN3-p24
FBgn0038961	877.694	-1.52107	0.378845	-4.015	5.94447e-05	0.000106286	CG13850	X	FBgn0261930	120.653	1.86229	0.549428	3.38951	0.000700172	0.00126922	vnd
FBgn0053532	23.612	3.95988	0.986461	4.01423	5.96402e-05	0.000106617	lectin-37Da	X	FBgn0250869	1020.69	1.24246	0.366627	3.3889	0.000701734	0.00127182	CG42240
FBgn0017566	2038.21	-0.694024	0.172951	-4.01284	5.99925e-05	0.000107227	ND-75	X	FBgn0039855	41.64	3.07322	0.906923	3.38862	0.000702448	0.00127289	CG1638
FBgn0029818	1786.86	-0.83649	0.208469	-4.01254	6.00687e-05	0.000107344	GAA1	X	FBgn0032863	254.446	-1.39297	0.411091	-3.38848	0.000702819	0.00127333	Cdc23
FBgn0038826	32366.2	-0.718779	0.179183	-4.01143	6.03516e-05	0.00010783	Syp	X	FBgn0023096	52.893	2.73282	0.806541	3.38832	0.000703213	0.00127381	btv
FBgn0039827	212.994	1.58498	0.395201	4.01056	6.05739e-05	0.000108208	CG1544	X	FBgn0026438	2944.3	0.811115	0.239449	3.38743	0.000705509	0.00127774	Eaat2
FBgn0004574	3319.42	-0.826179	0.206021	-4.01018	6.06736e-05	0.000108366	Rop	X	FBgn0034975	473.167	-1.66159	0.490656	-3.38646	0.000708	0.00128202	enok
FBgn0015024	11509.6	0.605735	0.151065	4.00976	6.07801e-05	0.000108537	CkIalpha	X	FBgn0036860	128.055	1.59786	0.471927	3.38582	0.000709648	0.00128477	CG14086
FBgn0037473	450.812	-0.982655	0.245124	-4.00881	6.10265e-05	0.000108957	CG10068	X	FBgn0031115	430.329	-1.33332	0.393836	-3.38546	0.000710583	0.00128623	CG11710
FBgn0039357	278.228	-1.44778	0.361234	-4.00788	6.12661e-05	0.000109365	CG4743	X	FBgn0015024	9883.52	0.86463	0.25545	3.38473	0.00071249	0.00128945	CkIalpha
FBgn0033032	1247.71	-0.906982	0.226337	-4.00722	6.14368e-05	0.00010965	kune	X	FBgn0035481	1215.59	-1.00076	0.295684	-3.38457	0.000712909	0.00128998	CG12605
FBgn0027537	1205.11	-1.59648	0.398424	-4.00698	6.15009e-05	0.000109745	Nup93-1	X	FBgn0266347	1035.41	0.949644	0.280677	3.38341	0.00071592	0.00129519	nAChRalpha4
FBgn0031695	181.941	2.52253	0.62991	4.00459	6.2124e-05	0.000110836	Cyp4ac3	X	FBgn0038465	384.954	1.40136	0.41441	3.38157	0.000720728	0.00130365	Irc
FBgn0033540	511.194	-0.970148	0.242286	-4.00415	6.22407e-05	0.000111025	Elp2	X	FBgn0050286	22.1326	3.65781	1.08183	3.38111	0.000721926	0.00130559	CG30286
FBgn0031313	871.757	-1.77144	0.442532	-4.00295	6.25569e-05	0.000111568	CG5080	X	FBgn0040056	1320.87	-0.858883	0.254066	-3.38054	0.000723424	0.00130806	CG17698
FBgn0031638	631.749	-1.35555	0.338646	-4.00286	6.2582e-05	0.000111593	CG11927	X	FBgn0051634	156.278	-1.62927	0.482444	-3.37712	0.000732494	0.00132422	Oatp26F
FBgn0038246	1160.16	-0.929655	0.232253	-4.00276	6.26072e-05	0.000111618	CG14853	X	FBgn0264693	4098.9	0.779408	0.230834	3.37649	0.00073417	0.00132701	ens
FBgn0035713	1366.84	-0.860529	0.215017	-4.00214	6.27721e-05	0.000111892	velo	X	FBgn0037291	12.6535	4.63099	1.37165	3.37622	0.000734905	0.0013281	CG14662
FBgn0033484	6812.77	-0.842071	0.210414	-4.00198	6.28159e-05	0.00011195	CG2269	X	FBgn0053225	62.5919	2.48637	0.736706	3.37499	0.000738192	0.0013338	CG33225
FBgn0033751	1962.18	-0.96289	0.24072	-4.00004	6.33328e-05	0.00011285	CG8818	X	FBgn0037676	996.926	0.822693	0.243804	3.37441	0.000739753	0.00133638	CG8861
FBgn0002306	237.525	1.49492	0.373815	3.99909	6.35864e-05	0.000113282	sas	X	FBgn0039415	169.558	-2.15502	0.639202	-3.37142	0.000747814	0.0013507	CG6142
FBgn0028496	565.264	0.952094	0.238087	3.99894	6.3627e-05	0.000113334	CG30116	X	FBgn0037723	145.604	-1.52576	0.452827	-3.36941	0.000753284	0.00136033	SpdS
FBgn0027503	685.478	-1.21737	0.304445	-3.99865	6.37058e-05	0.000113454	CG11970	X	FBgn0033616	432.698	-1.32455	0.393213	-3.36854	0.000755687	0.00136443	CG7745
FBgn0266465	847.317	-1.2353	0.309072	-3.9968	6.42056e-05	0.000114323	GckIII	X	FBgn0030268	3271.7	0.851003	0.252697	3.36768	0.00075803	0.00136841	Klp10A
FBgn0039959	6313.37	0.6677	0.167135	3.99497	6.47025e-05	0.000115187	CG17514	X	FBgn0037051	1273.65	-1.01532	0.301511	-3.36743	0.00075872	0.00136941	CG10565
FBgn0034644	2441.63	0.878322	0.219896	3.99426	6.48959e-05	0.000115511	CG10082	X	FBgn0010278	2157.56	-0.974886	0.289517	-3.36729	0.000759114	0.00136988	Ssrp
FBgn0037144	43.7923	2.80573	0.702819	3.9921	6.54895e-05	0.000116546	CG7458	X	FBgn0052017	1870.85	-1.10893	0.329365	-3.36686	0.000760285	0.00137174	CG32017
FBgn0030093	1872.23	-0.844075	0.211448	-3.99187	6.55543e-05	0.000116641	Bap111	X	FBgn0013972	829.561	-1.19566	0.35514	-3.36672	0.000760671	0.00137219	Gycalpha99B
FBgn0052259	88.8745	3.4892	0.874224	3.9912	6.57401e-05	0.00011695	CG32259	X	FBgn0034528	307.617	-1.27486	0.378689	-3.36651	0.000761251	0.00137299	CG11180
FBgn0039958	2086.02	-0.850645	0.213171	-3.99044	6.59515e-05	0.000117305	CG12567	X	FBgn0265184	124.775	1.70704	0.507553	3.36327	0.00077026	0.00138899	CG44249
FBgn0262473	3145.43	0.646009	0.162009	3.98749	6.67772e-05	0.000118752	Tl	X	FBgn0004569	365.975	-1.5617	0.464442	-3.36252	0.000772333	0.00139248	aos
FBgn0264753	714.941	1.17196	0.294024	3.98595	6.72108e-05	0.000119502	Rgk1	X	FBgn0011741	1094.59	-0.859631	0.25567	-3.36226	0.000773061	0.00139354	Arp6
FBgn0031683	1965.61	-0.708605	0.177809	-3.98521	6.74209e-05	0.000119854	CG4230	X	FBgn0264902	27.0132	-3.34234	0.994456	-3.36097	0.000776683	0.00139982	CR44093
FBgn0265814	38.5163	3.85023	0.966228	3.9848	6.75364e-05	0.000120038	CR44603	X	FBgn0051357	965.265	-0.856892	0.255029	-3.35998	0.000779473	0.00140459	CG31357
FBgn0086445	195.097	-1.38228	0.346968	-3.98388	6.77983e-05	0.000120482	l(2)37Cd	X	FBgn0260747	1575.12	-1.19459	0.355601	-3.35934	0.000781277	0.00140759	CG5010
FBgn0025629	697.806	-1.15914	0.291163	-3.98108	6.86029e-05	0.00012189	CG4045	X	FBgn0033633	47.85	2.81912	0.839215	3.35924	0.000781586	0.00140789	Smyd4-3
FBgn0003139	1830.3	-0.875106	0.21985	-3.98047	6.87798e-05	0.000122182	PpV	X	FBgn0264750	2581.08	5.46891	1.62844	3.35838	0.000784016	0.00141202	CG44008
FBgn0004554	94.3931	2.24965	0.565221	3.98012	6.88817e-05	0.000122341	Edg91	X	FBgn0024728	1589	-1.07255	0.319371	-3.35831	0.000784208	0.00141211	Slip1
FBgn0004237	6210.9	-0.679437	0.170713	-3.98	6.89146e-05	0.000122377	Hrb87F	X	FBgn0052792	23.2512	3.741	1.11407	3.35797	0.000785163	0.00141358	ppk8
FBgn0031247	430.734	-1.18606	0.298015	-3.97988	6.89491e-05	0.000122417	CG11562	X	FBgn0015271	187.615	-2.08662	0.62147	-3.35756	0.000786327	0.00141542	Orc5
FBgn0052115	161.884	1.52946	0.38431	3.97976	6.89861e-05	0.00012246	CG32115	X	FBgn0029942	490.419	-1.00674	0.299869	-3.35727	0.000787154	0.00141665	CG2059
FBgn0032194	456.631	-1.27768	0.321139	-3.97858	6.93283e-05	0.000123046	CG4901	X	FBgn0267322	388.035	1.18768	0.354026	3.35478	0.000794294	0.00142925	CR45758
FBgn0038498	959.819	-1.30869	0.328988	-3.97792	6.95205e-05	0.000123365	beat-IIa	X	FBgn0011818	664.794	-1.04248	0.310776	-3.35443	0.000795276	0.00143076	oaf
FBgn0038256	339.301	-1.17998	0.296637	-3.97787	6.95355e-05	0.000123369	CG7530	X	FBgn0053641	28.812	2.8376	0.84596	3.3543	0.000795661	0.00143108	CG33641
FBgn0030160	1595.33	1.17855	0.296311	3.9774	6.96742e-05	0.000123593	CG9691	X	FBgn0261801	667.811	-1.20692	0.359815	-3.35427	0.000795743	0.00143108	CG42747
FBgn0050008	60.6196	3.65469	0.918959	3.97699	6.9793e-05	0.000123782	CG30008	X	FBgn0030966	510.393	1.1821	0.352506	3.35342	0.000798197	0.00143502	CG7280
FBgn0260959	685.534	0.840497	0.211447	3.97498	7.03847e-05	0.000124809	MCPH1	X	FBgn0267116	18.3294	4.14021	1.23463	3.35341	0.000798217	0.00143502	CR45556
FBgn0265464	996.312	-1.26491	0.318274	-3.97429	7.05903e-05	0.000125151	Traf6	X	FBgn0037963	951.686	1.17004	0.349071	3.35186	0.000802702	0.00144282	Cad87A
FBgn0024326	2948.66	-0.767995	0.193314	-3.97278	7.10379e-05	0.000125922	Mkk4	X	FBgn0267910	337700	-1.26202	0.376566	-3.35139	0.00080408	0.00144504	MRE16
FBgn0004875	2678.84	-1.02342	0.257643	-3.97223	7.12042e-05	0.000126194	enc	X	FBgn0033793	1147.55	-1.35942	0.405721	-3.35062	0.000806306	0.00144878	CG3955
FBgn0260399	388.601	-1.60568	0.404273	-3.97176	7.13446e-05	0.00012642	gwl	X	FBgn0000547	4642.76	1.07493	0.32105	3.34817	0.000813462	0.00146138	ed
FBgn0264720	38.5601	3.39147	0.854312	3.96983	7.19238e-05	0.000127423	CR43988	X	FBgn0037137	1379.93	-1.03939	0.310474	-3.34774	0.00081474	0.00146341	Nopp140
FBgn0052523	50.5049	3.70199	0.932659	3.96928	7.2089e-05	0.000127693	CG32523	X	FBgn0029095	309.192	1.44009	0.430211	3.3474	0.000815748	0.00146496	aru
FBgn0027507	2372.01	0.728678	0.183694	3.9668	7.28429e-05	0.000129005	CG1344	X	FBgn0038491	918.283	1.03459	0.309118	3.34692	0.000817144	0.0014672	CG5292
FBgn0033761	685.422	-1.19009	0.300141	-3.96509	7.33682e-05	0.000129912	CG8778	X	FBgn0027338	6285.23	-0.846328	0.252872	-3.34686	0.00081731	0.00146724	Kap-alpha3
FBgn0038337	590.856	-1.39073	0.350982	-3.9624	7.42007e-05	0.000131363	CG6125	X	FBgn0030000	505.494	-1.07485	0.321161	-3.34677	0.000817594	0.00146748	CG2260
FBgn0085425	66.6582	3.1302	0.790152	3.96152	7.44755e-05	0.000131826	CG34396	X	FBgn0017572	2032.23	-0.858393	0.256502	-3.34653	0.000818294	0.00146848	Mo25
FBgn0038172	467.377	-1.25202	0.316073	-3.96117	7.45834e-05	0.000131993	Adgf-D	X	FBgn0265611	90.9961	1.81684	0.542924	3.3464	0.000818673	0.0014689	CR44429
FBgn0026876	181.713	-2.56814	0.648337	-3.96112	7.46002e-05	0.000131999	CG11403	X	FBgn0030761	555.087	0.955665	0.285711	3.34487	0.000823225	0.00147667	CG9784
FBgn0034433	990.456	-1.05176	0.265618	-3.95968	7.50512e-05	0.000132774	EndoB	X	FBgn0039303	2449.81	-1.02182	0.305491	-3.34484	0.000823303	0.00147667	CG11857
FBgn0036646	243.535	-1.4076	0.355535	-3.9591	7.52316e-05	0.000133069	CR18217	X	FBgn0004837	568.391	-1.47338	0.440552	-3.34441	0.000824584	0.00147871	Su(H)
FBgn0036212	626.488	-0.953269	0.240902	-3.95708	7.58724e-05	0.000134178	CG11597	X	FBgn0265699	159.489	1.47108	0.439903	3.34412	0.000825455	0.00148	CR44506
FBgn0036921	5703.75	-0.721637	0.182401	-3.95633	7.61115e-05	0.000134577	RhoGDI	X	FBgn0025642	63.9421	2.69433	0.805912	3.34321	0.00082815	0.00148457	CG32812
FBgn0283712	856.472	0.974287	0.24632	3.95538	7.64141e-05	0.000135088	LIMK1	X	FBgn0266464	753.313	-1.04861	0.313747	-3.34222	0.000831107	0.0014896	Nsf2
FBgn0029665	872.399	-0.981652	0.248206	-3.95499	7.65381e-05	0.000135283	CG14270	X	FBgn0036198	584.665	-1.16066	0.347313	-3.34183	0.000832275	0.00149143	crim
FBgn0013953	141.159	2.58662	0.654047	3.95478	7.66045e-05	0.000135376	Esp	X	FBgn0031051	483.646	-1.4841	0.444333	-3.34005	0.000837622	0.00150075	Ranbp21
FBgn0040068	1574.71	1.08164	0.273527	3.95444	7.67153e-05	0.000135548	Vav	X	FBgn0038292	633.836	3.87048	1.15897	3.33958	0.000839043	0.00150302	CG3987
FBgn0036671	702.276	-1.10696	0.279984	-3.95367	7.69619e-05	0.000135959	CG9951	X	FBgn0032004	120.004	2.76683	0.828657	3.33893	0.000841015	0.00150629	CG8292
FBgn0015268	129.871	-2.02077	0.511134	-3.9535	7.70164e-05	0.000136031	Nap1	X	FBgn0005590	16.8576	4.47536	1.34049	3.33859	0.000842042	0.00150762	scw
FBgn0031020	2174.82	-0.886152	0.224171	-3.95301	7.71743e-05	0.000136286	NAA15-16	X	FBgn0033906	5299.4	-0.856604	0.256577	-3.33859	0.000842058	0.00150762	CG8331
FBgn0037802	220.185	-2.11488	0.535052	-3.95266	7.72865e-05	0.000136459	Sirt6	X	FBgn0030093	1653.76	-0.907131	0.271721	-3.33847	0.000842411	0.00150771	Bap111
FBgn0034057	1186.91	-0.812004	0.205467	-3.95198	7.75066e-05	0.000136824	CG8314	X	FBgn0037350	239.052	1.2399	0.371396	3.33848	0.000842393	0.00150771	CG2911
FBgn0031470	39.741	3.68574	0.932672	3.9518	7.75643e-05	0.000136901	CG18557	X	FBgn0038861	352.785	-1.18144	0.353948	-3.3379	0.000844144	0.00151054	CG7009
FBgn0085468	394.806	-1.21691	0.307953	-3.95162	7.76233e-05	0.000136981	ND-MWFE	X	FBgn0263072	887.385	-1.07017	0.320682	-3.33717	0.000846354	0.00151423	CG43347
FBgn0033740	309.612	-2.06839	0.523513	-3.95098	7.78315e-05	0.000137323	dgt5	X	FBgn0037780	558.393	-1.14963	0.34451	-3.33699	0.0008469	0.00151493	CG3925
FBgn0039464	1335.58	-1.17064	0.296383	-3.94977	7.82271e-05	0.000137997	CG6330	X	FBgn0038504	2364.23	0.849822	0.254719	3.33631	0.000848973	0.00151837	Sur-8
FBgn0001133	740.427	-0.848665	0.214869	-3.94968	7.8255e-05	0.000138021	grau	X	FBgn0031640	395.111	-1.15111	0.345158	-3.33503	0.00085291	0.00152487	Mon1
FBgn0052499	351.921	2.6142	0.66202	3.94882	7.85364e-05	0.000138493	Cda4	X	FBgn0037299	987.669	-0.945542	0.283518	-3.33503	0.000852893	0.00152487	Vps37B
FBgn0263993	5334.71	0.8641	0.219004	3.9456	7.9602e-05	0.000140347	CG43736	X	FBgn0030936	51.8569	3.24899	0.974467	3.33412	0.000855692	0.00152957	CG6481
FBgn0036998	3297.28	1.00708	0.255246	3.94552	7.9628e-05	0.000140368	CG5969	X	FBgn0039227	508.877	-1.40028	0.420013	-3.3339	0.000856372	0.00153051	polybromo
FBgn0264567	45.708	2.90644	0.736688	3.94528	7.9708e-05	0.000140484	CR43939	X	FBgn0035626	31.4222	3.4649	1.03951	3.33321	0.000858507	0.00153405	lin-28
FBgn0029892	245.767	-1.83968	0.466315	-3.94515	7.97509e-05	0.000140535	CG3184	X	FBgn0034631	268.578	-1.30986	0.393032	-3.33271	0.000860047	0.00153653	TAF1C-like
FBgn0022786	451.127	-1.05641	0.267877	-3.94365	8.02522e-05	0.000141393	Hira	X	FBgn0026316	1019.6	-1.0954	0.328751	-3.332	0.000862233	0.00154016	Ubc10
FBgn0004003	268.534	2.59914	0.659209	3.94281	8.05316e-05	0.00014186	wbl	X	FBgn0004811	1819.25	-0.795187	0.238833	-3.32947	0.000870102	0.00155394	fs(2)ltoPP43
FBgn0259705	431.124	-2.11277	0.535981	-3.94187	8.08495e-05	0.000142394	CG42359	X	FBgn0039766	282.73	-1.35114	0.405975	-3.32814	0.000874285	0.00156113	CG15536
FBgn0034417	226.048	1.50845	0.382715	3.94144	8.09929e-05	0.000142621	CG15117	X	FBgn0040089	55.3054	2.78271	0.836164	3.32795	0.000874864	0.00156189	meso18E
FBgn0029526	295.436	-1.90942	0.484615	-3.94008	8.14536e-05	0.000143407	CR18166	X	FBgn0037546	159.318	1.58299	0.475701	3.3277	0.000875669	0.00156305	mAChR-B
FBgn0036198	475.953	-1.08413	0.275234	-3.93893	8.18473e-05	0.000144049	crim	X	FBgn0265605	3159.59	0.773897	0.23261	3.32702	0.000877809	0.00156659	Ric
FBgn0036377	27.1704	3.64067	0.924279	3.93893	8.18464e-05	0.000144049	CG10710	X	FBgn0030177	585.106	-0.988669	0.297257	-3.32597	0.0008811	0.00157218	CG2972
FBgn0003892	468.162	-0.999424	0.253875	-3.93668	8.26172e-05	0.000145378	ptc	X	FBgn0050280	30.4765	2.90455	0.873333	3.32583	0.000881572	0.00157275	CG30280
FBgn0004654	794.309	1.20805	0.306888	3.93645	8.26963e-05	0.000145491	Pgd	X	FBgn0032813	246.314	-1.38777	0.417306	-3.32554	0.000882476	0.00157408	CG10262
FBgn0038983	102.589	2.16348	0.549694	3.93578	8.29253e-05	0.000145868	CG5326	X	FBgn0031682	697.438	1.03239	0.310459	3.32536	0.000883037	0.0015748	CG5828
FBgn0050361	751.398	1.15268	0.292891	3.93554	8.30107e-05	0.000145966	mtt	X	FBgn0027795	89.3864	2.29701	0.691329	3.3226	0.000891831	0.0015902	CG14785
FBgn0053258	27.4991	4.06089	1.03185	3.93556	8.30042e-05	0.000145966	CG33258	X	FBgn0004507	6919.92	1.08303	0.326016	3.322	0.000893745	0.00159333	GlyP
FBgn0022986	1700.56	-1.18818	0.301982	-3.9346	8.3334e-05	0.000146509	qkr58E-1	X	FBgn0040318	139.039	-1.70277	0.512621	-3.32169	0.000894733	0.00159481	HGTX
FBgn0024912	186.589	-1.79445	0.456133	-3.93405	8.35261e-05	0.000146821	agt	X	FBgn0261671	1519.47	0.802763	0.241904	3.31851	0.000904977	0.00161278	tweek
FBgn0038460	380.583	1.54197	0.391979	3.9338	8.3613e-05	0.000146947	CG18622	X	FBgn0011274	298.149	1.38405	0.417114	3.31815	0.000906151	0.00161458	Dif
FBgn0038429	339.91	-1.77476	0.45125	-3.93299	8.38955e-05	0.000147417	CG14882	X	FBgn0002306	389.761	1.7193	0.518281	3.31731	0.000908881	0.00161916	sas
FBgn0011660	287.936	-1.37207	0.349045	-3.93092	8.46198e-05	0.000148664	Pms2	X	FBgn0029665	893.523	-1.05682	0.31859	-3.31718	0.000909298	0.00161962	CG14270
FBgn0243511	912.417	-0.831409	0.211775	-3.92592	8.64004e-05	0.000151765	psidin	X	FBgn0028996	1750.27	-1.08908	0.328379	-3.31654	0.000911404	0.00162308	onecut
FBgn0263049	139.301	2.431	0.619238	3.9258	8.64432e-05	0.000151813	let-7-C	X	FBgn0035760	156.527	-1.93728	0.584182	-3.31622	0.000912447	0.00162465	CG8607
FBgn0000449	170.681	-1.6443	0.418863	-3.92562	8.6506e-05	0.000151896	dib	X	FBgn0030006	284.24	-1.14893	0.346504	-3.31579	0.000913847	0.00162685	CG17982
FBgn0067102	841.948	0.893951	0.227766	3.92486	8.67808e-05	0.000152352	GlcT-1	X	FBgn0266064	1261.19	-0.834569	0.251771	-3.31479	0.000917123	0.00163239	GlyS
FBgn0260779	242.24	-1.67739	0.427547	-3.92328	8.73507e-05	0.000153325	GatA	X	FBgn0034558	74.0843	1.87128	0.564564	3.31457	0.000917854	0.00163341	Cib2
FBgn0052506	718.735	1.04873	0.267368	3.92241	8.76669e-05	0.000153853	CG32506	X	FBgn0005775	2579.43	0.768096	0.231753	3.31429	0.000918768	0.00163474	Con
FBgn0030334	109.666	2.0338	0.518765	3.92046	8.83789e-05	0.000155075	Karl	X	FBgn0051161	56.745	3.26255	0.984474	3.314	0.000919709	0.00163613	CG31161
FBgn0004102	457.775	-1.36329	0.34781	-3.91963	8.86834e-05	0.000155582	oc	X	FBgn0039329	175.951	-1.91663	0.578421	-3.31355	0.000921193	0.00163848	CG10669
FBgn0036485	1541.84	1.01419	0.25887	3.91776	8.9377e-05	0.000156743	FucTA	X	FBgn0039907	1870.24	-0.941327	0.284498	-3.30873	0.000937199	0.00166665	lgs
FBgn0041147	316.776	-1.82246	0.465179	-3.91777	8.93735e-05	0.000156743	ida	X	FBgn0086129	646.208	-1.06952	0.323351	-3.30761	0.00094097	0.00167306	snama
FBgn0032775	653.471	-0.981919	0.250743	-3.91603	9.00183e-05	0.00015784	CG17544	X	FBgn0030271	236.171	-1.56879	0.474369	-3.30711	0.000942636	0.00167572	CG15202
FBgn0052707	345.916	-1.50359	0.383977	-3.91585	9.00881e-05	0.000157934	APC4	X	FBgn0034401	791.99	-1.11198	0.336284	-3.30666	0.000944166	0.00167803	MetRS
FBgn0000463	745.067	-1.05119	0.268468	-3.91551	9.02117e-05	0.000158122	Dl	X	FBgn0037327	897.209	0.975875	0.295128	3.30662	0.000944293	0.00167803	PEK
FBgn0030719	649.342	0.945328	0.241534	3.91385	9.08358e-05	0.000159188	eIF5	X	FBgn0261722	3358.09	-0.748511	0.22637	-3.30658	0.000944433	0.00167803	fwe
FBgn0085360	108.064	3.08263	0.787739	3.91327	9.10563e-05	0.000159546	CG34331	X	FBgn0037566	529.927	-1.74206	0.526968	-3.30582	0.000946995	0.00168228	mRpL1
FBgn0001269	236.073	1.41929	0.362831	3.91173	9.16388e-05	0.000160538	inv	X	FBgn0032860	20.9266	3.63011	1.0982	3.30551	0.000948036	0.00168383	CG15130
FBgn0025697	959.303	-1.43203	0.366103	-3.91156	9.17027e-05	0.000160622	santa-maria	X	FBgn0003559	1332.25	-1.06516	0.322277	-3.30509	0.000949444	0.00168603	su(f)
FBgn0261067	364.914	-1.6037	0.41009	-3.9106	9.20686e-05	0.000161234	LSm1	X	FBgn0011653	169.898	-1.79906	0.544445	-3.30438	0.000951857	0.00169002	mas
FBgn0027586	303.303	2.25382	0.576379	3.91031	9.21793e-05	0.000161399	CG5867	X	FBgn0052313	62.162	2.22847	0.674748	3.30266	0.000957719	0.00170013	CG32313
FBgn0037027	1325.8	-0.80212	0.20517	-3.90954	9.2472e-05	0.000161883	HIPP1	X	FBgn0037313	2982.93	-0.884195	0.267738	-3.30247	0.000958388	0.00170101	CG1161
FBgn0032602	37.8742	3.80216	0.972626	3.90917	9.26153e-05	0.000162105	ppk17	X	FBgn0043783	98.1375	2.14127	0.648622	3.30126	0.000962504	0.00170801	CG32444
FBgn0022359	247.007	1.48023	0.378752	3.90818	9.29921e-05	0.000162736	Sodh-2	X	FBgn0033557	309.366	-1.36121	0.412353	-3.30108	0.000963117	0.0017088	CG12325
FBgn0039226	187.738	2.91415	0.745708	3.9079	9.31037e-05	0.000162903	Ude	X	FBgn0037028	1037.43	-0.86332	0.261561	-3.30065	0.000964611	0.00171115	CG3618
FBgn0039348	3006.96	-0.775106	0.1984	-3.90677	9.35364e-05	0.000163631	Npl4	X	FBgn0044872	41.5379	2.86527	0.868123	3.30053	0.000965022	0.00171157	FucTC
FBgn0036372	1663.37	-0.733446	0.187806	-3.90534	9.40926e-05	0.000164575	Abp1	X	FBgn0267348	957.853	0.939583	0.284687	3.3004	0.000965457	0.00171204	LanB2
FBgn0039766	278.072	-1.48913	0.381331	-3.90508	9.41924e-05	0.00016472	CG15536	X	FBgn0050263	84.9091	2.18873	0.663222	3.30014	0.000966353	0.00171333	stum
FBgn0033635	1927.04	1.12673	0.288732	3.90233	9.52723e-05	0.000166579	Prip	X	FBgn0038868	695.827	1.09875	0.333017	3.29938	0.000968971	0.00171767	CG5862
FBgn0037547	36.9673	4.0727	1.04385	3.90163	9.55479e-05	0.000167031	CG7910	X	FBgn0031882	657.51	-1.02722	0.311458	-3.29809	0.000973459	0.00172532	Rab30
FBgn0032974	740.328	-1.28665	0.330135	-3.89734	9.72569e-05	0.000169959	CG3651	X	FBgn0261393	109.117	1.89853	0.576038	3.29584	0.000981268	0.00173885	alpha-Est5
FBgn0263384	22.1403	4.3176	1.10783	3.89734	9.72558e-05	0.000169959	CR43436	X	FBgn0038740	509.234	1.09769	0.333144	3.29493	0.000984464	0.00174421	CG4562
FBgn0030961	189.334	-2.09302	0.537143	-3.89659	9.7557e-05	0.000170453	CG7058	X	FBgn0030100	210.023	-1.31033	0.397751	-3.29435	0.000986508	0.00174752	CG12106
FBgn0004638	7082.97	0.759483	0.194967	3.89545	9.80164e-05	0.000171226	drk	X	FBgn0262476	1939.97	-0.936809	0.284458	-3.29331	0.00099014	0.00175364	CG43066
FBgn0039056	1136.75	1.28345	0.329497	3.89519	9.8121e-05	0.000171378	CenB1A	X	FBgn0022097	3197.64	-0.787063	0.239034	-3.29268	0.000992385	0.001757	Vha36-1
FBgn0029147	153.06	3.08121	0.791384	3.89345	9.88303e-05	0.000172586	NtR	X	FBgn0030347	80.8833	1.95849	0.594811	3.29263	0.000992562	0.001757	CG15739
FBgn0027500	411.197	-1.58352	0.406865	-3.892	9.94194e-05	0.000173584	spd-2	X	FBgn0034925	553.431	-1.0276	0.312091	-3.29264	0.000992506	0.001757	CG5339
FBgn0086613	318.966	-1.60883	0.41341	-3.89162	9.95787e-05	0.000173832	Ino80	X	FBgn0262559	4798	-0.815749	0.247878	-3.29093	0.000998581	0.00176734	Mdh2
FBgn0030586	209.6	2.26515	0.582132	3.89113	9.97794e-05	0.000174152	CG12539	X	FBgn0004859	924.491	-1.0434	0.317317	-3.28821	0.00100826	0.00178416	ci
FBgn0039751	445.855	-0.997739	0.256466	-3.89034	0.000100105	0.000174689	CG1983	X	FBgn0266639	15.5818	4.00351	1.21783	3.28741	0.00101112	0.0017889	CR45146
FBgn0038766	145.488	-1.91626	0.492583	-3.89023	0.00010015	0.000174737	CG4854	X	FBgn0031055	173.1	2.12703	0.647348	3.28576	0.00101706	0.00179909	et
FBgn0034186	273.6	-1.46387	0.3764	-3.88913	0.000100603	0.000175497	CG8950	X	FBgn0264339	368.016	1.24788	0.379792	3.28571	0.00101727	0.00179915	CG43795
FBgn0015380	3150.47	-1.35148	0.347533	-3.88879	0.000100745	0.000175697	drl	X	FBgn0039056	859.88	1.05858	0.32231	3.28436	0.00102215	0.00180747	CenB1A
FBgn0034270	444.6	-1.837	0.472386	-3.88877	0.000100754	0.000175697	CG6401	X	FBgn0050240	15.9421	3.89877	1.18713	3.28419	0.00102276	0.00180823	tRNA:Glu-TTC-1-2
FBgn0031239	1215.78	0.923846	0.237577	3.88863	0.000100813	0.000175769	CG17075	X	FBgn0024698	432.433	-1.33686	0.407076	-3.28407	0.0010232	0.00180867	Cpsf160
FBgn0037529	252.942	-1.27041	0.326779	-3.88766	0.000101214	0.000176438	mRpS9	X	FBgn0037659	1620.21	1.04924	0.319514	3.28386	0.00102395	0.00180969	Kdm2
FBgn0026666	381.363	-1.29817	0.334166	-3.88482	0.000102405	0.000178482	MagR	X	FBgn0085426	137.427	1.55805	0.474543	3.28327	0.0010261	0.00181316	Rgk3
FBgn0038858	782.509	-1.26413	0.325549	-3.88309	0.000103139	0.000179729	CG5793	X	FBgn0052281	194.321	-1.34666	0.410168	-3.28321	0.00102634	0.00181327	CG32281
FBgn0036568	55.1567	4.49815	1.15874	3.88193	0.000103631	0.000180556	ATPsynbetaL	X	FBgn0037073	1012.3	1.03798	0.316201	3.28265	0.00102835	0.0018165	Tsr1
FBgn0039593	256.945	5.47132	1.41074	3.87833	0.000105177	0.000183216	Sid	X	FBgn0033816	489.784	-1.04172	0.317457	-3.28144	0.00103277	0.00182399	CG4679
FBgn0260874	171.482	-2.51575	0.64916	-3.87539	0.000106454	0.000185408	Ir76a	X	FBgn0086694	704.911	-1.46702	0.44717	-3.28067	0.00103561	0.00182869	Bre1
FBgn0001215	15063.6	-0.561488	0.144897	-3.87508	0.000106588	0.000185592	Hrb98DE	X	FBgn0032400	15839.8	1.15022	0.350673	3.28005	0.00103788	0.00183237	CG6770
FBgn0039965	2479.69	0.628524	0.162197	3.87506	0.000106597	0.000185592	CG13865	X	FBgn0030740	1774.71	-1.05353	0.321198	-3.27999	0.0010381	0.00183244	CG9917
FBgn0261563	258.556	-1.61357	0.416415	-3.87491	0.000106663	0.000185675	wb	X	FBgn0264705	44.0489	2.97276	0.906476	3.27947	0.00104003	0.00183552	CR43974
FBgn0038130	126.449	2.43324	0.62846	3.87175	0.000108055	0.000188064	CG8630	X	FBgn0266579	2194.3	-0.943479	0.287834	-3.27786	0.00104597	0.00184568	tau
FBgn0032907	284.24	-1.47176	0.380153	-3.87149	0.000108174	0.000188208	CG9272	X	FBgn0014380	1642.06	1.06188	0.324245	3.27494	0.00105686	0.00186424	RhoL
FBgn0039761	42.1342	3.38322	0.873882	3.87148	0.000108176	0.000188208	CG18404	X	FBgn0035286	78.3363	2.07732	0.634306	3.27495	0.00105679	0.00186424	CG13924
FBgn0011737	769.246	-1.01161	0.261304	-3.8714	0.00010821	0.000188235	Wee1	X	FBgn0033556	749.39	-1.38522	0.423029	-3.27452	0.00105842	0.00186666	CG12343
FBgn0038271	6184.03	-0.74528	0.192639	-3.86878	0.000109379	0.000190235	UQCR-C1	X	FBgn0010909	3451.9	-0.735059	0.224506	-3.27412	0.00105993	0.001869	msn
FBgn0005596	717.085	1.22489	0.316712	3.86752	0.000109949	0.000191191	yem	X	FBgn0085257	277.695	-1.44601	0.441669	-3.27396	0.00106052	0.0018697	CG34228
FBgn0032703	533.244	-0.880815	0.227755	-3.86739	0.000110008	0.000191262	CG10343	X	FBgn0030578	32.5261	3.37581	1.03142	3.27296	0.00106427	0.00187599	CG5347
FBgn0034360	92.173	-2.20611	0.570523	-3.86682	0.000110265	0.000191674	CG10927	X	FBgn0000629	1004.68	-0.924449	0.282479	-3.27263	0.00106552	0.00187785	E(z)
FBgn0017572	2675.17	-0.688007	0.177942	-3.86646	0.000110425	0.000191919	Mo25	X	FBgn0260933	111.367	1.9861	0.606902	3.27252	0.00106594	0.00187826	rempA
FBgn0029955	511.615	-4.68824	1.2131	-3.86469	0.000111228	0.000193281	CG15478	X	FBgn0040849	51.9558	2.18626	0.668148	3.27213	0.00106742	0.00188055	Ir41a
FBgn0085426	193.887	1.81672	0.470278	3.86308	0.000111965	0.000194527	Rgk3	X	FBgn0032848	296.268	-1.62953	0.498305	-3.27015	0.0010749	0.0018934	nesd
FBgn0038465	504.999	1.75061	0.453198	3.86279	0.000112101	0.000194728	Irc	X	FBgn0031419	23.1542	-3.429	1.04908	-3.26857	0.00108091	0.00190365	CG15390
FBgn0036813	2317.57	-1.03032	0.266752	-3.86245	0.000112255	0.000194962	Atg3	X	FBgn0267972	2011.37	-0.916389	0.28048	-3.26721	0.00108612	0.00191248	Der-1
FBgn0053302	50.9592	2.8143	0.728792	3.86159	0.000112651	0.000195615	Cpr31A	X	FBgn0002566	1517.39	-0.79951	0.244717	-3.26708	0.00108664	0.00191307	lt
FBgn0030764	33.4715	3.97262	1.02919	3.85995	0.000113409	0.000196898	CG9777	X	FBgn0033308	33.1668	3.08326	0.944632	3.26398	0.0010986	0.00193379	CG8736
FBgn0037239	1805.05	0.893345	0.231497	3.859	0.000113854	0.000197635	CG11739	X	FBgn0015268	126.028	-1.63999	0.502625	-3.26286	0.00110295	0.0019411	Nap1
FBgn0034961	690.998	-2.04194	0.529389	-3.85716	0.000114711	0.000199087	CG3163	X	FBgn0036606	26.9143	3.44954	1.05724	3.26278	0.00110324	0.00194126	CG13060
FBgn0036291	335.846	-1.79987	0.466675	-3.85679	0.000114886	0.000199356	CG10681	X	FBgn0022800	292.455	1.27486	0.39079	3.26228	0.00110522	0.00194431	Cad96Ca
FBgn0038925	2312.44	0.73855	0.191513	3.8564	0.000115069	0.000199638	Cchl	X	FBgn0038542	182.907	1.38912	0.425817	3.26224	0.00110535	0.00194431	TyrR
FBgn0037949	816.1	-1.32885	0.344653	-3.85562	0.000115434	0.000200238	CG17360	X	FBgn0030787	439.23	-1.35307	0.414952	-3.26079	0.00111102	0.00195393	CG9609
FBgn0035251	1790.11	-0.868135	0.22539	-3.8517	0.0001173	0.000203438	Vta1	X	FBgn0063495	49.3518	2.49929	0.767002	3.25852	0.00111996	0.0019693	GstE5
FBgn0035550	1004.37	4.36371	1.13332	3.85037	0.000117941	0.000204514	CG11349	X	FBgn0050081	52.0729	3.1757	0.974731	3.25803	0.0011219	0.00197238	Ir51b
FBgn0004832	512.878	-1.09112	0.28341	-3.84997	0.000118133	0.000204811	Xpac	X	FBgn0032216	2670.98	-0.920737	0.282894	-3.25471	0.0011351	0.00199522	Usp14
FBgn0029929	991.939	-0.814593	0.211629	-3.84915	0.000118528	0.000205423	CG4593	X	FBgn0039135	2214.53	-1.09214	0.3357	-3.25332	0.00114067	0.00200466	CG13603
FBgn0260794	5184.96	0.814593	0.211629	3.84916	0.000118525	0.000205423	ctrip	X	FBgn0266408	37.9962	3.31636	1.01985	3.25181	0.00114674	0.00201498	CR45048
FBgn0034072	3509.36	-0.885638	0.230129	-3.84845	0.000118869	0.000205978	Dg	X	FBgn0051272	19.103	3.87949	1.19358	3.2503	0.00115283	0.00202533	CG31272
FBgn0034939	797.542	-1.68541	0.438303	-3.84531	0.000120399	0.000208592	thoc5	X	FBgn0035851	496.825	-1.09211	0.336043	-3.2499	0.00115446	0.00202784	MED24
FBgn0038462	629.766	-0.86382	0.224666	-3.84491	0.000120595	0.000208895	CG17556	X	FBgn0039152	343.965	1.61108	0.495756	3.24974	0.00115512	0.00202864	Root
FBgn0033212	2622.95	1.04416	0.271604	3.8444	0.000120846	0.000209295	LRR	X	FBgn0051663	643.545	-1.24234	0.382355	-3.2492	0.00115732	0.00203214	CG31663
FBgn0262736	51251.1	0.582433	0.151516	3.84405	0.00012102	0.000209559	Vha16-1	X	FBgn0033088	1521.49	0.932398	0.287159	3.24698	0.00116639	0.00204771	PGAP3
FBgn0034720	3130.94	0.668308	0.173912	3.8428	0.000121639	0.000210593	Liprin-gamma	X	FBgn0027101	2892.72	-0.771488	0.237625	-3.24667	0.00116766	0.00204958	Dyrk3
FBgn0027509	743.896	-1.9444	0.506027	-3.84248	0.000121795	0.000210827	TBCD	X	FBgn0036742	271.41	1.35875	0.418827	3.24417	0.00117793	0.00206725	CG7497
FBgn0034494	726.086	-1.20814	0.31459	-3.84036	0.000122853	0.000212621	CG10444	X	FBgn0032222	658.903	-1.07394	0.331142	-3.24315	0.00118215	0.00207429	CG5037
FBgn0259098	31.3407	3.34039	0.870043	3.83933	0.000123369	0.000213439	CG42246	X	FBgn0036761	2741.85	0.783439	0.241615	3.24251	0.00118481	0.00207861	MED19
FBgn0263395	2169.69	0.866305	0.225639	3.83935	0.000123361	0.000213439	hppy	X	FBgn0038172	294.425	-1.5357	0.473835	-3.241	0.00119113	0.00208933	Adgf-D
FBgn0039379	668.843	-1.72277	0.448756	-3.83898	0.000123544	0.000213705	CG5886	X	FBgn0026378	602.969	-0.983565	0.303575	-3.23994	0.00119556	0.00209673	Rep
FBgn0031950	1602.22	0.741605	0.193278	3.83698	0.000124557	0.00021542	Herp	X	FBgn0003295	314.44	-1.28956	0.39818	-3.23862	0.00120109	0.00210606	ru
FBgn0032728	403.444	-1.62795	0.424369	-3.83615	0.000124976	0.000216106	Tango6	X	FBgn0263023	13.0842	4.34865	1.34329	3.23731	0.0012066	0.00211535	CG43318
FBgn0039145	57.0312	-2.49785	0.651195	-3.8358	0.000125156	0.000216379	CG6000	X	FBgn0029648	358.664	1.22975	0.379877	3.23724	0.00120693	0.00211556	CG3603
FBgn0034086	433.487	-1.41419	0.368904	-3.8335	0.000126332	0.000218375	CG8441	X	FBgn0038903	164.019	-1.62593	0.50227	-3.23717	0.00120724	0.00211572	RpI12
FBgn0035049	1870.45	1.85885	0.485208	3.83103	0.000127608	0.000220542	Mmp1	X	FBgn0036183	64.7659	2.69224	0.832137	3.23533	0.00121502	0.00212899	CG6083
FBgn0050089	1244.09	0.849914	0.221952	3.82927	0.000128526	0.000222089	CG30089	X	FBgn0033691	891.117	-1.19872	0.370595	-3.2346	0.00121814	0.00213408	CG8860
FBgn0035262	115.067	2.52332	0.659061	3.82865	0.000128846	0.000222603	CG18171	X	FBgn0034158	1167.1	-0.901403	0.27871	-3.2342	0.00121984	0.00213669	CG5522
FBgn0039486	172.916	3.16539	0.82694	3.82784	0.000129275	0.000223305	caix	X	FBgn0027375	448.682	-1.04989	0.324701	-3.23341	0.00122322	0.00214223	RecQ5
FBgn0042179	71.9088	3.8476	1.00552	3.82646	0.000129998	0.000224515	CG18869	X	FBgn0036302	853.288	0.8641	0.26725	3.2333	0.00122368	0.00214267	sowah
FBgn0264832	36.1319	3.1595	0.826116	3.82452	0.000131027	0.000226253	CG44040	X	FBgn0025635	670.4	-1.16054	0.359049	-3.23226	0.00122817	0.00215015	CG17829
FBgn0031711	1107.56	-1.0424	0.272628	-3.82352	0.000131561	0.000227135	CG6907	X	FBgn0005674	716.677	-1.10309	0.34137	-3.23136	0.00123204	0.00215655	GluProRS
FBgn0261403	3596.39	-0.932665	0.244015	-3.82216	0.000132289	0.000228353	sxc	X	FBgn0037094	2938.82	0.720384	0.223094	3.22906	0.00124199	0.0021736	CG7611
FBgn0052483	22.1521	4.17658	1.09276	3.82205	0.000132349	0.000228416	CG32483	X	FBgn0039863	771.166	-1.19698	0.370732	-3.22868	0.00124362	0.00217607	CG1815
FBgn0039316	77.9522	3.18087	0.83243	3.82119	0.000132811	0.000229173	CG11893	X	FBgn0010638	7438.31	-1.09117	0.338123	-3.22715	0.0012503	0.00218698	Sec61beta
FBgn0000139	1688.34	-0.833203	0.218068	-3.82085	0.000132995	0.000229447	ash2	X	FBgn0035702	348.821	-1.37183	0.425084	-3.2272	0.0012501	0.00218698	CG10147
FBgn0022800	252.485	1.76595	0.462193	3.82081	0.000133016	0.000229447	Cad96Ca	X	FBgn0032363	743.95	0.935868	0.290067	3.22639	0.00125362	0.00219242	Dlg5
FBgn0053639	438.605	1.18101	0.309151	3.82018	0.000133352	0.000229986	CG33639	X	FBgn0086032	15.1901	4.20299	1.30288	3.22594	0.00125561	0.00219552	snoRNA:Me28S-C437
FBgn0038332	359.149	-1.79612	0.470385	-3.8184	0.000134321	0.000231618	CG6136	X	FBgn0036984	823.44	-1.06401	0.329934	-3.22493	0.00126005	0.00220289	CG13248
FBgn0029999	401.722	-1.71397	0.449085	-3.81657	0.000135318	0.000233296	CG1575	X	FBgn0030719	579.044	1.13409	0.351816	3.22351	0.00126628	0.00221273	eIF5
FBgn0035444	1669.99	0.850272	0.222798	3.81634	0.000135444	0.000233473	CG12012	X	FBgn0085380	1122.99	1.0395	0.322476	3.2235	0.00126634	0.00221273	CG34351
FBgn0030460	167.969	-2.37453	0.622423	-3.81497	0.000136197	0.000234729	CG2453	X	FBgn0259163	1006.69	-1.03998	0.322623	-3.22351	0.00126629	0.00221273	CG42268
FBgn0033925	659.532	-1.13723	0.298284	-3.81259	0.000137517	0.000236962	CG8617	X	FBgn0010197	71.532	2.3833	0.739855	3.22131	0.00127605	0.00222932	Gyc32E
FBgn0033185	290.341	-1.55379	0.407766	-3.81049	0.00013869	0.000238942	CG1603	X	FBgn0032763	303.72	-1.16851	0.362758	-3.2212	0.00127656	0.00222981	CG17568
FBgn0001122	12618	-0.722911	0.189722	-3.81037	0.000138762	0.000238991	Galphao	X	FBgn0033317	947.653	-0.925928	0.287693	-3.21846	0.00128883	0.00225085	CG8635
FBgn0035337	206.03	-1.57451	0.413218	-3.81036	0.000138767	0.000238991	CG15877	X	FBgn0034694	623.664	0.936484	0.291126	3.21676	0.00129646	0.00226379	CG6613
FBgn0036287	111.318	2.35509	0.618092	3.81025	0.000138824	0.000239049	CG10663	X	FBgn0034255	15.2523	4.07666	1.26747	3.21639	0.00129815	0.00226634	Oxp
FBgn0038772	321.99	-2.16757	0.568914	-3.81001	0.000138964	0.000239247	mdlc	X	FBgn0044323	6573.97	0.768714	0.239426	3.21065	0.00132437	0.0023113	Cka
FBgn0038424	814.13	-1.59137	0.417712	-3.80973	0.000139118	0.00023947	CG17565	X	FBgn0046875	111.547	2.15097	0.66995	3.21065	0.00132435	0.0023113	Obp83g
FBgn0038533	1025.19	-0.835157	0.219338	-3.80763	0.000140304	0.00024147	CG7523	X	FBgn0264707	1153.68	-0.993155	0.309459	-3.20932	0.00133049	0.00232158	RhoGEF3
FBgn0041205	1547.43	-0.770356	0.202405	-3.80602	0.000141223	0.00024301	key	X	FBgn0010015	120.088	2.53465	0.789818	3.20916	0.00133123	0.00232247	CanA1
FBgn0051231	54.104	3.54092	0.930373	3.80591	0.000141284	0.000243072	CG31231	X	FBgn0032473	52.0236	2.93659	0.915101	3.20903	0.00133184	0.00232273	CG5204
FBgn0036491	30.0768	3.54821	0.932414	3.80541	0.000141572	0.000243526	Best4	X	FBgn0036257	1185.34	0.917234	0.285825	3.20907	0.00133165	0.00232273	RhoGAP68F
FBgn0261986	815.606	0.944701	0.248299	3.8047	0.000141977	0.00024418	RASSF8	X	FBgn0035593	930.375	-0.92123	0.287381	-3.20561	0.00134776	0.00235009	CG4603
FBgn0035632	120.325	1.57313	0.413705	3.80254	0.000143219	0.000246273	Ppat-Dpck	X	FBgn0052264	4104.42	0.785887	0.24531	3.20365	0.00135698	0.00236574	CG32264
FBgn0262728	5413.24	-0.879623	0.231411	-3.80114	0.000144034	0.000247631	Pal2	X	FBgn0034230	1034.12	-0.872246	0.272276	-3.20354	0.0013575	0.00236625	CG4853
FBgn0023407	3801.27	0.698463	0.183759	3.80098	0.000144125	0.000247745	B4	X	FBgn0025866	223.497	-1.3296	0.41511	-3.20301	0.00136	0.00237019	CalpB
FBgn0040283	1566.12	-0.979919	0.257909	-3.79948	0.000144999	0.000249204	SMC1	X	FBgn0037491	302.138	-1.48828	0.464817	-3.20187	0.00136539	0.00237918	CG1227
FBgn0039403	240.937	-1.55759	0.410005	-3.79894	0.000145316	0.000249705	Sld5	X	FBgn0033206	570.773	-1.06632	0.333365	-3.19865	0.00138071	0.00240546	DCTN4-p62
FBgn0034691	1141.05	0.850102	0.22379	3.79866	0.000145479	0.000249912	Synj	X	FBgn0038460	347.494	1.4627	0.457376	3.19802	0.00138377	0.00241036	CG18622
FBgn0265611	101.512	1.79916	0.473632	3.79865	0.000145487	0.000249912	CR44429	X	FBgn0033915	998.336	-0.87582	0.273869	-3.19795	0.00138408	0.00241049	CG8485
FBgn0028325	1980.26	-1.00025	0.263338	-3.79834	0.00014567	0.000250183	l(1)G0334	X	FBgn0037515	665.734	-1.08444	0.3392	-3.19704	0.00138847	0.0024177	Sp7
FBgn0036702	1514.94	0.769763	0.20267	3.79812	0.000145799	0.000250361	CG6512	X	FBgn0051606	24.2233	3.66541	1.14665	3.19662	0.00139046	0.00242076	CG31606
FBgn0031036	740.273	-1.26179	0.33222	-3.79806	0.00014583	0.000250371	CG14220	X	FBgn0033347	468.137	-1.10772	0.346535	-3.19657	0.00139073	0.00242081	CG8248
FBgn0028424	27.6458	3.6778	0.968372	3.79793	0.000145912	0.000250467	JhI-26	X	FBgn0029710	711.122	-1.13641	0.355567	-3.19605	0.00139322	0.00242472	CG3568
FBgn0036207	503.724	-1.80761	0.476037	-3.79721	0.000146334	0.000251149	CG10907	X	FBgn0004888	4518.27	-0.860457	0.269264	-3.19559	0.00139546	0.00242819	Scsalpha
FBgn0025681	926.55	0.760966	0.200428	3.79671	0.000146628	0.000251609	CG3558	X	FBgn0052364	112.994	1.63809	0.512637	3.19542	0.00139628	0.0024292	tut
FBgn0031702	507.543	1.13231	0.298287	3.79603	0.000147032	0.000252259	fusl	X	FBgn0003701	185.002	-1.95066	0.610509	-3.19514	0.00139764	0.00243114	thr
FBgn0002522	76.517	1.99421	0.525782	3.79285	0.000148927	0.000255465	lab	X	FBgn0019982	637.862	-0.895376	0.280248	-3.19494	0.00139861	0.0024324	Gs1l
FBgn0038869	484.716	-1.96971	0.519331	-3.79278	0.000148973	0.0002555	Smyd5	X	FBgn0039335	496.924	-1.48096	0.463586	-3.19458	0.00140035	0.00243502	Vps33B
FBgn0031060	304.516	-1.07429	0.28329	-3.7922	0.00014932	0.000256051	CG14231	X	FBgn0037235	1723.68	-0.853231	0.26722	-3.193	0.00140805	0.00244798	CG1103
FBgn0040230	1358.1	-0.785216	0.207069	-3.79206	0.000149403	0.000256148	dbo	X	FBgn0266696	3987.89	0.900049	0.281896	3.19284	0.00140882	0.0024489	CG45186
FBgn0037581	161.21	-1.58991	0.419416	-3.79076	0.000150186	0.000257448	CG7352	X	FBgn0032194	388.047	-1.01613	0.318358	-3.19179	0.00141392	0.00245732	CG4901
FBgn0266674	455.016	-1.17749	0.310764	-3.78901	0.000151249	0.000259225	Sec15	X	FBgn0036062	373.818	-1.70131	0.533529	-3.18879	0.00142869	0.00248256	CG6685
FBgn0267803	20.6801	3.82867	1.01066	3.78828	0.000151697	0.000259946	CR46128	X	FBgn0038619	280.925	-1.5524	0.486915	-3.18824	0.0014314	0.00248684	CG7685
FBgn0266912	45.549	2.63732	0.696466	3.78672	0.00015265	0.000261534	CR45372	X	FBgn0032242	2321.32	-1.18887	0.372942	-3.18782	0.00143351	0.00249008	CG5355
FBgn0261722	4169.24	-0.589464	0.155701	-3.78588	0.000153166	0.000262372	fwe	X	FBgn0026876	221.241	-1.24337	0.390217	-3.18635	0.0014408	0.00250231	CG11403
FBgn0052194	35.807	2.9908	0.790115	3.78526	0.000153545	0.000262977	CR32194	X	FBgn0003028	549.167	1.52041	0.477387	3.18485	0.0014483	0.00251489	ovo
FBgn0086367	29.4494	3.35171	0.885549	3.7849	0.00015377	0.000263317	t	X	FBgn0031660	1132.55	-0.813311	0.255416	-3.18426	0.00145123	0.00251955	mRpL28
FBgn0052107	56.349	2.75017	0.726988	3.78297	0.000154971	0.000265327	CG32107	X	FBgn0039488	233.178	-1.20517	0.378804	-3.1815	0.00146514	0.00254327	CG6066
FBgn0034069	336.851	-1.50941	0.399128	-3.78177	0.000155716	0.00026651	CG8401	X	FBgn0038303	608.759	-1.15202	0.362124	-3.18128	0.00146625	0.00254474	SIDL
FBgn0039126	262.639	-1.50606	0.398238	-3.78181	0.000155691	0.00026651	CG13601	X	FBgn0034704	202.927	-1.5834	0.497817	-3.18068	0.00146932	0.00254963	CG6758
FBgn0034792	1135.63	-0.795238	0.210338	-3.78077	0.000156346	0.000267496	CG3499	X	FBgn0261786	235.551	-1.9237	0.604851	-3.18044	0.0014705	0.00255123	mi
FBgn0037845	38.1779	2.9408	0.778045	3.77973	0.000156998	0.000268564	CG14694	X	FBgn0030318	1103.3	-0.847322	0.266539	-3.17898	0.00147796	0.00256374	rho-4
FBgn0016970	138.839	-1.49572	0.395808	-3.7789	0.00015752	0.000269411	l(2)k10201	X	FBgn0016926	2132.81	0.940069	0.295761	3.17847	0.00148052	0.00256774	Pino
FBgn0030734	2983.95	-0.58027	0.153595	-3.77792	0.000158141	0.000270427	CG9911	X	FBgn0037442	2851.66	0.821095	0.258356	3.17815	0.00148216	0.00257013	godzilla
FBgn0037661	163.836	-1.42982	0.37858	-3.77681	0.000158853	0.000271549	Ada	X	FBgn0267729	21.6633	4.01068	1.26256	3.17662	0.00149	0.00258329	CR46060
FBgn0052133	914.042	-0.89194	0.236162	-3.77682	0.000158843	0.000271549	Ptip	X	FBgn0029167	255.19	1.42183	0.447879	3.17458	0.00150051	0.00260106	Hml
FBgn0033038	711.848	-1.92611	0.510012	-3.7766	0.000158984	0.000271727	CG7791	X	FBgn0033636	3773.58	0.888127	0.279774	3.17445	0.00150121	0.00260182	tou
FBgn0039149	595.59	-0.991213	0.262548	-3.77536	0.000159777	0.000273035	CG18428	X	FBgn0264982	31.0126	2.80825	0.884787	3.17392	0.00150395	0.00260612	CR44133
FBgn0030247	145.787	2.73799	0.726188	3.77036	0.000163011	0.000278513	CG15208	X	FBgn0260745	2347.46	-0.722477	0.227728	-3.17255	0.00151105	0.00261798	mfas
FBgn0038128	273.819	-1.41407	0.375313	-3.7677	0.00016476	0.000281452	Ravus	X	FBgn0010114	1052.15	-0.937376	0.295625	-3.17082	0.00152008	0.00263316	hig
FBgn0265351	639.683	-0.948609	0.251888	-3.76599	0.000165892	0.000283338	nac	X	FBgn0030057	471.392	-1.42825	0.450637	-3.16941	0.00152749	0.00264554	Ppt1
FBgn0000257	1543.6	1.13751	0.30217	3.76448	0.000166897	0.000285005	car	X	FBgn0035713	1157.05	-0.8033	0.253516	-3.16864	0.00153156	0.00265167	velo
FBgn0038808	727.067	-0.960008	0.255103	-3.76322	0.000167738	0.000286392	Srp14	X	FBgn0039501	73.0728	2.9447	0.929316	3.16868	0.00153134	0.00265167	CG5987
FBgn0054021	21.0338	4.24683	1.12892	3.76184	0.000168665	0.000287924	CG34021	X	FBgn0027084	2177.43	-0.931691	0.29417	-3.16718	0.00153925	0.00266452	LysRS
FBgn0040342	50.7133	2.76468	0.734934	3.7618	0.000168694	0.000287925	CG3706	X	FBgn0030739	200.624	-1.89374	0.59821	-3.16568	0.00154718	0.0026778	SWIP
FBgn0032343	342.795	-2.00032	0.531753	-3.76174	0.000168734	0.000287942	CG6201	X	FBgn0003886	191.271	1.67119	0.528288	3.16341	0.00155932	0.00269834	alphaTub85E
FBgn0039111	470.027	-1.01452	0.269806	-3.76018	0.000169791	0.000289698	PTPMT1	X	FBgn0250871	694.659	1.68264	0.53203	3.16267	0.00156331	0.00270477	pot
FBgn0033315	332.578	-1.27911	0.340244	-3.75941	0.000170316	0.000290542	beta3GalTII	X	FBgn0035086	301.052	-1.04345	0.330175	-3.16029	0.00157615	0.00272651	CG12851
FBgn0264496	65.8202	2.05236	0.546259	3.75711	0.000171887	0.000293172	CR43898	X	FBgn0264500	20.9199	3.26839	1.03439	3.15973	0.00157917	0.00273128	CR43899
FBgn0250835	29.9781	3.55195	0.945586	3.75635	0.00017241	0.000294012	CG15394	X	FBgn0044328	152.142	1.34609	0.426035	3.15957	0.00158004	0.00273231	CG32052
FBgn0037555	1888.79	1.01259	0.269592	3.75601	0.000172644	0.000294361	Ada2b	X	FBgn0028562	33.1858	3.05096	0.965871	3.15876	0.00158441	0.00273938	sut2
FBgn0035238	668.078	-0.902414	0.240484	-3.75249	0.000175084	0.000298471	CG12104	X	FBgn0001168	1321.31	1.37462	0.435284	3.15798	0.00158866	0.00274626	h
FBgn0038870	265.264	-1.47318	0.392689	-3.75153	0.000175761	0.000299573	Oga	X	FBgn0036993	899.557	-0.950853	0.301274	-3.15611	0.00159891	0.00276351	CG5910
FBgn0263772	1835.93	1.21052	0.322798	3.75007	0.000176785	0.000301265	CG43689	X	FBgn0036422	3763.71	6.19062	1.96203	3.1552	0.00160386	0.00277158	CG3868
FBgn0031871	910.425	-1.00786	0.268932	-3.74765	0.000178499	0.000304134	Fgop2	X	FBgn0002592	190.544	-2.20656	0.699402	-3.15492	0.00160544	0.00277384	E(spl)m2-BFM
FBgn0004620	64.4174	2.40532	0.641912	3.74711	0.000178882	0.000304735	GluRIIA	X	FBgn0032615	110.376	2.67747	0.848737	3.15466	0.00160687	0.00277583	CG6012
FBgn0069242	1215.77	-0.782578	0.208894	-3.7463	0.000179461	0.000305669	eca	X	FBgn0025683	1793.8	-1.1959	0.37911	-3.15451	0.00160768	0.00277674	CG3164
FBgn0038039	978.994	-1.34794	0.36	-3.74427	0.000180921	0.000308103	CG5196	X	FBgn0036575	79.2359	2.0764	0.658291	3.15423	0.00160922	0.00277893	CG5157
FBgn0034251	30.3116	3.70054	0.988372	3.74407	0.000181062	0.000308289	ND-51L1	X	FBgn0052190	4764.79	0.717428	0.227463	3.15404	0.00161026	0.00278013	NUCB1
FBgn0263400	44.8612	3.76593	1.00608	3.74316	0.000181718	0.000309352	CG43446	X	FBgn0283473	484.147	1.07093	0.339545	3.154	0.00161047	0.00278013	S6KL
FBgn0037338	205.097	-1.63879	0.437867	-3.74267	0.000182077	0.00030991	Snm1	X	FBgn0051469	69.4242	1.73872	0.551377	3.15341	0.00161373	0.00278527	CG31469
FBgn0017414	353.555	-1.23625	0.330388	-3.7418	0.00018271	0.000310934	cag	X	FBgn0267219	78.2409	-1.88243	0.597042	-3.15293	0.0016164	0.0027894	CR45659
FBgn0031976	48.9545	3.75877	1.00539	3.73861	0.000185039	0.000314844	CG7367	X	FBgn0038418	235.365	-2.1335	0.676704	-3.15278	0.00161725	0.00279039	pad
FBgn0028430	275.868	2.19169	0.586312	3.7381	0.000185414	0.000315428	He	X	FBgn0030460	177.388	-1.37576	0.436427	-3.15232	0.0016198	0.00279432	CG2453
FBgn0050020	800.004	-1.14074	0.30518	-3.73793	0.00018554	0.000315586	CG30020	X	FBgn0035238	564.704	-0.93479	0.296584	-3.15186	0.00162234	0.00279822	CG12104
FBgn0035044	336.755	-1.27345	0.340764	-3.73705	0.000186192	0.000316641	CG3663	X	FBgn0042213	265.37	-1.46762	0.465762	-3.15102	0.00162703	0.00280583	CG18731
FBgn0039696	356.036	-1.50294	0.402235	-3.73647	0.000186625	0.000317323	CG7837	X	FBgn0032790	357.614	-1.14498	0.36338	-3.15092	0.00162759	0.0028063	CG10194
FBgn0037432	50.7213	2.31639	0.620142	3.73526	0.000187524	0.000318797	CG10298	X	FBgn0032446	165.412	-1.70238	0.540341	-3.15057	0.00162952	0.00280915	CG5780
FBgn0032688	571.478	-1.38868	0.371832	-3.73469	0.000187948	0.000319464	CG15160	X	FBgn0267698	1741.5	0.865808	0.274868	3.14991	0.00163321	0.00281503	Pak
FBgn0263999	38.9018	3.69329	0.989324	3.73314	0.000189104	0.000321373	CG43742	X	FBgn0036044	19.6259	3.27232	1.03945	3.14813	0.0016432	0.00283176	Zasp67
FBgn0260944	2627.5	-0.859578	0.230353	-3.73157	0.000190287	0.000323327	Rbp1	X	FBgn0028421	1528.11	0.836583	0.265867	3.14662	0.0016517	0.00284592	Kap3
FBgn0034814	294.261	-1.50097	0.402252	-3.73143	0.000190397	0.000323458	CG9890	X	FBgn0261268	3186.49	0.866184	0.275476	3.14431	0.00166476	0.00286794	Cul3
FBgn0040575	440.635	-1.48448	0.39803	-3.72956	0.000191814	0.00032581	CG15922	X	FBgn0001179	568.408	-1.24796	0.396948	-3.14389	0.00166716	0.00287157	hay
FBgn0037251	73.8667	-2.11265	0.566496	-3.72933	0.000191988	0.00032605	CG9804	X	FBgn0001316	3222.28	0.777756	0.247398	3.14375	0.001668	0.00287252	klar
FBgn0003141	1948.25	-0.781968	0.2097	-3.72898	0.000192256	0.000326448	pr	X	FBgn0036893	1121.83	-1.13391	0.360701	-3.14363	0.00166867	0.00287318	CG9376
FBgn0031195	584.781	-0.903033	0.242266	-3.72744	0.000193431	0.000328387	CG17600	X	FBgn0027574	344.43	-1.04656	0.333081	-3.14205	0.00167768	0.00288821	CG5815
FBgn0033876	1948.13	-1.01033	0.271084	-3.727	0.00019377	0.000328906	Syngr	X	FBgn0034761	1015.61	1.07376	0.341764	3.14181	0.00167904	0.00289005	CG4250
FBgn0266042	50.8039	2.98043	0.799763	3.72664	0.000194049	0.000329323	CR44807	X	FBgn0028940	563.685	1.5726	0.50055	3.14174	0.00167948	0.0028903	Cyp28a5
FBgn0027843	665.088	1.38265	0.371273	3.72409	0.000196023	0.000332617	CAH2	X	FBgn0034936	1229.45	-0.786676	0.250408	-3.14158	0.0016804	0.0028914	CG2970
FBgn0053223	21.9954	4.31749	1.1595	3.72359	0.000196408	0.000333212	CG33223	X	FBgn0035996	86.4125	-1.63736	0.521271	-3.14108	0.00168324	0.00289579	CG3448
FBgn0016974	53.2636	2.63152	0.706756	3.72338	0.00019657	0.000333373	swaPsi	X	FBgn0260635	5401.69	-0.791142	0.251972	-3.1398	0.00169066	0.00290805	Diap1
FBgn0031473	773.887	-1.34269	0.360607	-3.72343	0.000196538	0.000333373	CG3104	X	FBgn0031688	59.357	1.92484	0.613289	3.13855	0.00169788	0.00291997	Cyp28d2
FBgn0035205	1636.8	-1.01384	0.272472	-3.7209	0.000198511	0.000336607	CG2469	X	FBgn0037231	268.15	-1.13316	0.361082	-3.13822	0.00169976	0.0029227	Vps24
FBgn0013973	834.519	0.962958	0.258851	3.72013	0.000199124	0.00033753	Gycbeta100B	X	FBgn0259241	1670.84	1.10177	0.351155	3.13755	0.00170366	0.0029289	CG42339
FBgn0037613	452.634	-1.30347	0.350381	-3.72015	0.000199105	0.00033753	Cks85A	X	FBgn0025874	238.773	-1.09236	0.34817	-3.13743	0.00170434	0.00292953	Meics
FBgn0267667	34.837	4.4382	1.19351	3.71861	0.000200321	0.000339501	CR46005	X	FBgn0050122	1874.18	-0.859929	0.274091	-3.13739	0.00170461	0.00292953	CG30122
FBgn0036183	96.0178	2.34412	0.630515	3.71778	0.000200977	0.000340556	CG6083	X	FBgn0001202	973.339	-0.959783	0.306012	-3.13642	0.00171024	0.00293871	hook
FBgn0028699	141.26	-1.78974	0.481597	-3.71626	0.000202196	0.000342562	Rh50	X	FBgn0039348	2620.63	-0.922458	0.294212	-3.13536	0.00171646	0.00294888	Npl4
FBgn0002021	483.508	-1.00546	0.270645	-3.71507	0.000203149	0.000344117	l(2)37Bb	X	FBgn0030334	131.199	1.64773	0.525736	3.13413	0.00172363	0.0029607	Karl
FBgn0039674	836.611	1.26545	0.340695	3.71432	0.000203751	0.000345078	CG1907	X	FBgn0032859	4425.74	0.769343	0.245529	3.13341	0.00172789	0.0029675	Arpc2
FBgn0265201	20.4796	4.36815	1.1761	3.71408	0.000203941	0.00034534	CG44261	X	FBgn0026620	2497.14	-0.736762	0.235322	-3.13087	0.00174288	0.00299274	tacc
FBgn0036150	50.475	3.09714	0.833991	3.71364	0.000204299	0.000345887	Ir68a	X	FBgn0266572	2545.95	0.872389	0.27865	3.13077	0.00174348	0.00299326	ebo
FBgn0003479	444.826	-1.40255	0.377704	-3.71336	0.000204522	0.000346206	spn-A	X	FBgn0030960	728.021	0.869495	0.277871	3.12913	0.00175323	0.00300948	Atg101
FBgn0036260	155.49	1.53725	0.414309	3.7104	0.000206932	0.000350226	Rh7	X	FBgn0039178	437.288	-1.19144	0.380853	-3.12834	0.00175798	0.00301712	CG6356
FBgn0034313	721.519	0.894463	0.241126	3.70952	0.000207653	0.000351386	CG5726	X	FBgn0267775	24.7234	2.97381	0.951314	3.12601	0.00177198	0.00304063	CR46106
FBgn0033968	791.423	3.61224	0.973847	3.70925	0.000207874	0.000351699	hui	X	FBgn0083985	100.151	-1.60184	0.512791	-3.12378	0.00178547	0.00306325	CG34149
FBgn0052016	1499.95	-0.83475	0.225054	-3.70911	0.000207991	0.000351838	4E-T	X	FBgn0050181	14.9946	4.11352	1.31694	3.12355	0.00178683	0.00306507	ppk3
FBgn0034529	398.78	0.961911	0.259348	3.70896	0.000208112	0.000351982	FAM21	X	FBgn0034729	149.533	1.49752	0.479476	3.12325	0.00178864	0.00306712	CG10344
FBgn0001226	25652.7	-0.900261	0.242809	-3.7077	0.000209153	0.000353681	Hsp27	X	FBgn0266042	34.9228	2.60287	0.833383	3.12326	0.00178859	0.00306712	CR44807
FBgn0015359	725.066	-1.33333	0.359659	-3.7072	0.000209559	0.000354308	CG2034	X	FBgn0002413	3809.33	0.847486	0.271452	3.12205	0.00179599	0.00307919	dco
FBgn0032085	44.1823	3.34741	0.903328	3.70564	0.000210859	0.000356445	CG9555	X	FBgn0036105	254.186	-1.20839	0.387494	-3.11848	0.00181785	0.00311614	Blos4
FBgn0027657	600.449	-0.993574	0.268197	-3.70465	0.000211685	0.00035778	glob1	X	FBgn0284082	81.8172	2.11739	0.679195	3.11749	0.00182397	0.00312609	CG46304
FBgn0028490	4357.13	-0.865632	0.233679	-3.70437	0.000211919	0.000358101	CG31705	X	FBgn0260763	34.8026	2.88672	0.926386	3.11611	0.00183256	0.00314028	CG42561
FBgn0051957	265.38	-1.53692	0.414899	-3.70433	0.000211947	0.000358101	CG31957	X	FBgn0035452	394.916	1.19197	0.382588	3.11554	0.00183611	0.00314561	CG10359
FBgn0038659	2862.38	-0.872842	0.235654	-3.70391	0.000212301	0.000358637	EndoA	X	FBgn0051473	124.098	1.37697	0.441973	3.11551	0.0018363	0.00314561	CG31473
FBgn0038301	252.306	-1.55831	0.420783	-3.70337	0.000212757	0.000359346	CG6654	X	FBgn0039149	552.644	-1.2127	0.389261	-3.1154	0.00183699	0.00314625	CG18428
FBgn0259682	842.997	1.18359	0.319728	3.70186	0.000214021	0.000361419	Jabba	X	FBgn0053126	1332.23	-1.67868	0.539557	-3.11121	0.0018632	0.00319059	NLaz
FBgn0039303	2958.11	-0.864827	0.233663	-3.70117	0.000214604	0.000362341	CG11857	X	FBgn0052483	30.5599	3.54081	1.1382	3.1109	0.00186521	0.00319349	CG32483
FBgn0034655	129.309	1.71595	0.463784	3.69989	0.000215689	0.000364112	CG10307	X	FBgn0031257	894.833	-1.28836	0.414208	-3.11043	0.00186818	0.00319792	CG4133
FBgn0040376	325.215	-1.29871	0.351326	-3.6966	0.000218504	0.000368801	CG13759	X	FBgn0262570	245.54	1.21886	0.391868	3.11039	0.00186843	0.00319792	CG43110
FBgn0033550	713.824	-1.04763	0.283434	-3.69622	0.000218837	0.000369299	CG12341	X	FBgn0062449	357.21	-0.986812	0.317404	-3.10901	0.00187717	0.00321233	CG13197
FBgn0265937	31.3568	3.66483	0.991567	3.69599	0.000219029	0.00036956	CR44724	X	FBgn0029820	1708.05	0.98382	0.316471	3.10872	0.00187902	0.00321495	CG16721
FBgn0035425	2289.42	0.758419	0.205203	3.69594	0.000219075	0.000369575	CG17746	X	FBgn0032377	77.1355	-2.25601	0.725754	-3.1085	0.00188038	0.00321673	CG14937
FBgn0024956	438.061	-1.03134	0.27917	-3.69432	0.000220473	0.00037187	Mat1	X	FBgn0000578	2734.15	-0.912321	0.293518	-3.10823	0.00188212	0.00321915	ena
FBgn0029701	15.7541	4.72807	1.28008	3.69359	0.000221113	0.000372886	CG12691	X	FBgn0013704	15.0942	-4.05362	1.30528	-3.10556	0.00189917	0.00324776	trnR
FBgn0033994	245.38	-1.6734	0.453145	-3.69285	0.000221755	0.000373904	CG7544	X	FBgn0031403	1453.08	-1.11411	0.358761	-3.10544	0.00189993	0.00324851	CG15387
FBgn0030749	967.23	-0.91358	0.24766	-3.68885	0.000225272	0.000379769	AnxB11	X	FBgn0034452	218.513	-1.19835	0.386283	-3.10225	0.00192056	0.00328322	Oseg6
FBgn0050499	863.582	-1.34269	0.36416	-3.68708	0.00022684	0.000382347	CG30499	X	FBgn0038772	306.296	-1.40036	0.451462	-3.10184	0.0019232	0.00328717	mdlc
FBgn0020272	314.123	-1.65103	0.447919	-3.686	0.000227807	0.000383912	mst	X	FBgn0026872	420.358	0.986912	0.318247	3.10109	0.00192811	0.003295	CG14777
FBgn0036549	581.422	1.20591	0.32722	3.68533	0.000228406	0.000384856	CG10516	X	FBgn0031768	567.679	-0.980523	0.316238	-3.10059	0.00193137	0.00330002	CG12393
FBgn0010660	648.353	-1.28818	0.349758	-3.68305	0.000230456	0.000388244	Nup214	X	FBgn0033654	155.849	1.5978	0.515345	3.10045	0.00193228	0.00330101	Sobp
FBgn0036920	606.104	-1.55351	0.422041	-3.68095	0.000232366	0.000391395	CG8004	X	FBgn0015038	19.1333	3.72731	1.20229	3.10017	0.00193409	0.00330354	Cyp9b1
FBgn0035194	131.175	-1.68128	0.45692	-3.6796	0.000233599	0.000393338	Psf1	X	FBgn0051865	31.942	-2.61254	0.843003	-3.09909	0.00194115	0.00331502	Ada1-1
FBgn0039530	800.484	1.1177	0.303754	3.67962	0.000233582	0.000393338	Tusp	X	FBgn0085437	886.781	0.979363	0.316419	3.09515	0.00196715	0.00335885	CG34408
FBgn0052062	6153.87	-0.840808	0.228589	-3.67825	0.000234837	0.000395355	Rbfox1	X	FBgn0260639	1639.8	-0.794633	0.256806	-3.09429	0.00197282	0.00336798	gammaTub23C
FBgn0029823	2748.53	0.925574	0.25172	3.677	0.000235996	0.000397238	CG3011	X	FBgn0263985	17.2513	3.6702	1.1869	3.09227	0.00198631	0.00339042	CR43734
FBgn0032799	1006.66	-0.904165	0.245904	-3.6769	0.000236088	0.000397326	CG10166	X	FBgn0030013	794.929	-0.849449	0.274759	-3.09161	0.00199071	0.00339735	GIIIspla2
FBgn0053641	44.6054	2.99852	0.815532	3.67676	0.000236214	0.00039747	CG33641	X	FBgn0010038	247.035	1.40175	0.453463	3.09122	0.00199335	0.00340128	GstD2
FBgn0031304	559.352	0.904813	0.246134	3.6761	0.000236829	0.000398438	CG4552	X	FBgn0052706	95.1285	-2.18054	0.705601	-3.09033	0.00199937	0.00341096	CG32706
FBgn0266945	22.0193	3.69884	1.00644	3.67517	0.000237689	0.000399816	CR45396	X	FBgn0267606	24.6706	3.12772	1.01258	3.08886	0.00200929	0.00342731	CR45944
FBgn0266083	426.945	-1.8549	0.504806	-3.67447	0.000238342	0.000400846	ocm	X	FBgn0037960	325.136	-1.42001	0.459821	-3.08818	0.00201383	0.00343447	mthl5
FBgn0263745	366.605	-1.26223	0.343538	-3.67421	0.000238584	0.000401184	CR43670	X	FBgn0033294	74.5645	2.38279	0.771623	3.08802	0.00201495	0.0034358	Mal-A4
FBgn0262115	2535.32	-0.616675	0.167947	-3.67185	0.000240801	0.000404845	CG17683	X	FBgn0027617	104.333	-2.1882	0.708728	-3.0875	0.00201847	0.00344121	CG5808
FBgn0030955	4167.33	1.03356	0.281495	3.67168	0.000240964	0.000405049	CG6891	X	FBgn0010803	795.977	-0.950597	0.307913	-3.08722	0.00202037	0.00344386	TrpRS
FBgn0033265	286.347	-1.78026	0.484895	-3.67143	0.000241202	0.000405379	coil	X	FBgn0283426	42.9381	2.71622	0.879925	3.08687	0.00202274	0.00344732	acal
FBgn0050122	2251.2	-0.86474	0.235638	-3.66977	0.000242765	0.000407937	CG30122	X	FBgn0003687	673.351	-0.867592	0.281068	-3.08677	0.00202345	0.00344794	Tbp
FBgn0014018	753.503	0.885724	0.24148	3.66789	0.000244557	0.000410879	Rel	X	FBgn0263608	46.4681	2.72162	0.881918	3.08603	0.00202849	0.00345595	l(3)72Dr
FBgn0037433	232.053	1.44897	0.395087	3.66746	0.000244968	0.000411499	CG17919	X	FBgn0034218	310.465	-1.57974	0.511937	-3.08582	0.00202993	0.00345782	CG18467
FBgn0267757	30.3849	3.55026	0.968212	3.66681	0.00024559	0.000412475	CR46088	X	FBgn0023129	936.783	1.12642	0.365103	3.08522	0.00203405	0.00346424	aay
FBgn0262575	25.5653	4.70007	1.28194	3.66637	0.000246023	0.000413131	CG43115	X	FBgn0053113	8007.09	0.713999	0.23144	3.08503	0.00203535	0.00346587	Rtnl1
FBgn0037679	619.537	-0.993106	0.270932	-3.66552	0.000246838	0.000414429	CG8866	X	FBgn0039286	307.974	-1.24361	0.403324	-3.0834	0.00204647	0.0034842	dan
FBgn0261788	7935.9	-0.801495	0.218749	-3.664	0.000248311	0.000416832	Ank2	X	FBgn0036266	271.415	-1.17174	0.380098	-3.08274	0.00205103	0.00349139	CG5626
FBgn0085420	308.972	-1.48003	0.403985	-3.66358	0.000248718	0.000417445	DIP-delta	X	FBgn0262996	19.9239	3.789	1.22953	3.08166	0.00205853	0.00350355	CR43304
FBgn0030998	106.936	3.23731	0.883728	3.66325	0.000249039	0.000417912	CG14195	X	FBgn0031365	25.3607	3.17478	1.031	3.07934	0.00207461	0.00353032	CG17650
FBgn0031730	41.9704	3.40466	0.929461	3.66304	0.000249235	0.00041817	CG7236	X	FBgn0001142	2479.26	0.801695	0.26036	3.07918	0.00207572	0.00353161	Gs1
FBgn0034033	189.593	-1.86486	0.509121	-3.66291	0.000249368	0.000418322	CG8204	X	FBgn0034716	287.749	-1.27109	0.412886	-3.07855	0.00208013	0.00353851	Oatp58Dc
FBgn0034422	250.206	-1.65444	0.451866	-3.66135	0.000250887	0.000420799	CG7137	X	FBgn0010416	1752.33	-0.985426	0.320268	-3.07688	0.00209181	0.00355778	TH1
FBgn0031547	26.282	3.47877	0.950548	3.65976	0.000252453	0.000423354	Sr-CIV	X	FBgn0027514	234.307	-1.49849	0.487058	-3.07662	0.00209359	0.00356021	CG1024
FBgn0266925	18.153	4.5659	1.24776	3.65926	0.000252941	0.0004241	CR45376	X	FBgn0053156	639.362	-1.14126	0.371022	-3.07597	0.00209816	0.00356738	CG33156
FBgn0031564	105.115	1.89417	0.517752	3.65846	0.00025374	0.000425368	CG2816	X	FBgn0035592	31.5643	-2.73436	0.889418	-3.07433	0.00210979	0.00358654	CG10674
FBgn0053971	79.5637	2.85995	0.782457	3.65508	0.000257099	0.000430926	Ir62a	X	FBgn0250820	975.834	-0.764861	0.248843	-3.07367	0.00211446	0.00359386	meigo
FBgn0042630	308.382	-1.20905	0.330795	-3.65498	0.0002572	0.000431021	Sox21b	X	FBgn0034629	110.774	1.93756	0.630436	3.07336	0.00211665	0.00359697	Acox57D-d
FBgn0020440	1553.87	-0.789241	0.215986	-3.65413	0.000258054	0.000432379	Fak	X	FBgn0261020	2275.18	0.94295	0.306833	3.07317	0.00211801	0.00359867	wol
FBgn0266044	25.4538	3.62456	0.992301	3.65268	0.000259513	0.00043475	CR44809	X	FBgn0036411	47.1295	-2.335	0.760076	-3.07206	0.00212587	0.00361142	Sox21a
FBgn0036680	45.1796	2.72871	0.747176	3.65204	0.000260167	0.000435772	Cpr73D	X	FBgn0010329	492.048	1.16848	0.380408	3.07164	0.00212886	0.00361589	Tbh
FBgn0001137	702.115	1.01931	0.279167	3.65127	0.000260943	0.000436998	grk	X	FBgn0031851	373.418	-1.2213	0.397739	-3.0706	0.00213627	0.00362785	Aatf
FBgn0037503	143.34	-2.93274	0.803322	-3.65077	0.000261458	0.000437786	CG14598	X	FBgn0015765	606.673	0.994506	0.323892	3.07048	0.00213713	0.00362871	p38a
FBgn0028688	4713.13	-0.697689	0.191198	-3.64904	0.000263224	0.000440668	Rpn7	X	FBgn0260400	6073.33	-0.748258	0.243704	-3.07035	0.00213806	0.00362967	elav
FBgn0259229	182.596	1.76946	0.485161	3.64717	0.000265148	0.000443815	CG42329	X	FBgn0263133	195.667	-1.57275	0.512289	-3.07004	0.00214032	0.00363289	ico
FBgn0003687	686.721	-1.17704	0.322736	-3.64708	0.000265233	0.000443882	Tbp	X	FBgn0026722	463.886	-1.09691	0.357385	-3.06927	0.00214579	0.00364156	drosha
FBgn0037610	328.113	1.01679	0.278901	3.64569	0.000266673	0.000446192	CG8043	X	FBgn0261269	292.661	1.23676	0.403281	3.06675	0.002164	0.00367184	conv
FBgn0261461	906.94	1.13427	0.311129	3.64566	0.000266704	0.000446192	RhoGAP18B	X	FBgn0035777	33.7884	2.55205	0.832899	3.06406	0.00218357	0.00370442	CG8563
FBgn0261393	103.786	1.94484	0.533483	3.64556	0.000266813	0.000446299	alpha-Est5	X	FBgn0267744	22.1455	3.3132	1.08136	3.06392	0.00218461	0.00370556	CR46075
FBgn0034723	913.736	1.00294	0.275268	3.64348	0.000268975	0.000449839	CG13506	X	FBgn0035989	1435.6	-1.18054	0.385472	-3.06258	0.00219435	0.00372145	CG3967
FBgn0250874	867.173	-1.12481	0.308752	-3.64308	0.000269391	0.000450459	ttm50	X	FBgn0264437	114.449	2.37486	0.775489	3.06241	0.00219565	0.00372303	CR43855
FBgn0038463	537.578	1.0813	0.296864	3.64242	0.000270089	0.000451549	CG3534	X	FBgn0260858	2757.76	-0.902148	0.294596	-3.06233	0.00219622	0.00372337	Ykt6
FBgn0029763	2432.68	0.845476	0.23217	3.64163	0.000270918	0.000452859	Usp16-45	X	FBgn0040718	209.8	1.51872	0.495948	3.06226	0.00219676	0.00372365	CG15353
FBgn0265890	33.7122	2.78849	0.765845	3.64106	0.000271523	0.000453793	CR44679	X	FBgn0027929	69.9392	2.5461	0.831495	3.06207	0.00219811	0.00372531	NimB1
FBgn0085223	26.8925	3.82285	1.05012	3.6404	0.000272215	0.000454873	CG34194	X	FBgn0039098	1100.41	-0.950355	0.310401	-3.0617	0.00220083	0.00372929	GILT3
FBgn0033724	1485.52	3.22619	0.886355	3.63985	0.000272801	0.000455775	CG8501	X	FBgn0038499	680.136	-1.20483	0.393681	-3.06043	0.00221017	0.00374449	Brf
FBgn0050281	65.2027	2.49868	0.686559	3.63943	0.000273243	0.000456436	CG30281	X	FBgn0034323	53.3387	2.07381	0.677762	3.05979	0.00221492	0.0037519	CG18537
FBgn0026872	461.544	1.11556	0.306549	3.63909	0.0002736	0.000456956	CG14777	X	FBgn0261004	344.341	-1.17002	0.382443	-3.05934	0.00221827	0.00375693	asl
FBgn0029529	586.512	-1.32236	0.363621	-3.63664	0.000276214	0.000461243	CG13365	X	FBgn0052672	24169.2	0.93627	0.30605	3.05921	0.00221922	0.00375791	Atg8a
FBgn0029524	91.1298	-1.70884	0.469962	-3.63613	0.00027677	0.000462093	CG3176	X	FBgn0003204	5124.8	0.823723	0.269319	3.05854	0.00222416	0.00376564	ras
FBgn0034027	363.489	-1.0541	0.28991	-3.63595	0.000276958	0.000462329	CG8187	X	FBgn0085322	408.211	-1.17621	0.384885	-3.056	0.00224308	0.00379639	CG34293
FBgn0052267	1365.46	-0.962157	0.26464	-3.63573	0.000277197	0.000462651	CG32267	X	FBgn0086913	1224.81	0.812042	0.265717	3.05603	0.00224285	0.00379639	Rab26
FBgn0011020	241.206	-2.70139	0.743296	-3.63434	0.000278689	0.000465063	Sas-4	X	FBgn0010292	756.607	-1.11533	0.364972	-3.05592	0.00224369	0.00379678	bys
FBgn0037324	57.1624	2.42077	0.666175	3.63383	0.000279242	0.000465906	Orco	X	FBgn0035890	186.349	-1.56739	0.513003	-3.05532	0.00224821	0.00380378	CG13667
FBgn0003268	289.453	-1.69563	0.466677	-3.63341	0.000279705	0.0004666	rod	X	FBgn0264879	26.4195	3.08681	1.01059	3.05446	0.00225466	0.00381406	CR44070
FBgn0036962	62.9749	2.47692	0.681785	3.633	0.000280147	0.000467259	CG17122	X	FBgn0052133	821.495	-0.76618	0.250877	-3.05401	0.00225805	0.00381915	Ptip
FBgn0263110	672.083	0.875361	0.24108	3.631	0.000282327	0.000470814	CG43367	X	FBgn0045800	479.848	-1.09659	0.359086	-3.05383	0.0022594	0.00382078	Uhg1
FBgn0035189	451.781	1.06814	0.294262	3.62989	0.000283537	0.000472753	CG9119	X	FBgn0267717	17.1572	3.62728	1.18915	3.05033	0.00228593	0.00386499	CR46050
FBgn0046704	1228.39	-0.846664	0.233291	-3.62922	0.000284277	0.000473908	Liprin-alpha	X	FBgn0028509	2364.37	-1.1516	0.377579	-3.04996	0.00228869	0.00386902	CenG1A
FBgn0031307	3159.02	-1.719	0.473667	-3.62913	0.000284378	0.000473996	MFS3	X	FBgn0025820	670.175	-1.17617	0.385668	-3.04969	0.00229077	0.00387188	JTBR
FBgn0036257	1065.34	0.685075	0.188775	3.62905	0.000284468	0.000474065	RhoGAP68F	X	FBgn0039232	166.845	1.63261	0.535422	3.0492	0.0022945	0.00387753	sosie
FBgn0266693	19.4211	3.92241	1.08099	3.62854	0.000285031	0.000474923	CR45183	X	FBgn0002354	402.518	-1.21681	0.399126	-3.04869	0.00229838	0.00388343	l(3)87Df
FBgn0261049	369.738	-1.46693	0.404514	-3.62639	0.000287408	0.000478803	Vps45	X	FBgn0033490	30.5775	2.81552	0.924114	3.04673	0.00231349	0.00390831	CG12917
FBgn0051849	306.165	-1.04248	0.287482	-3.62625	0.000287567	0.000478987	CG31849	X	FBgn0031288	26.7411	3.71781	1.22091	3.04511	0.00232596	0.00392871	CG13949
FBgn0259834	154.99	1.87298	0.516555	3.62591	0.000287949	0.000479463	out	X	FBgn0040232	247.728	-1.85841	0.610422	-3.04447	0.00233091	0.00393641	cmet
FBgn0260388	376.408	-1.22782	0.338623	-3.62592	0.000287933	0.000479463	CG42514	X	FBgn0037217	231.434	1.81361	0.595909	3.04344	0.00233891	0.00394926	CG14636
FBgn0040795	25.1125	3.78931	1.04552	3.62434	0.000289696	0.00048229	CG13038	X	FBgn0040011	1481.46	-0.851006	0.279749	-3.04203	0.00234987	0.00396708	Slmap
FBgn0086694	941.279	-1.60534	0.443524	-3.61951	0.000295158	0.0004913	Bre1	X	FBgn0266724	733.439	-1.01897	0.335029	-3.04145	0.00235445	0.00397414	Trs20
FBgn0054039	344.003	-1.59752	0.441396	-3.61925	0.000295454	0.00049171	CG34039	X	FBgn0004898	109.802	-2.38001	0.782544	-3.04138	0.00235494	0.00397431	fd96Cb
FBgn0033214	167.055	2.96419	0.819124	3.61873	0.000296057	0.000492632	CG1941	X	FBgn0033413	1679.98	0.739571	0.243183	3.04121	0.00235628	0.0039759	prel
FBgn0031635	994.925	-0.835132	0.23082	-3.61811	0.000296761	0.000493719	tank	X	FBgn0030293	804.141	-0.825996	0.271717	-3.03991	0.00236646	0.0039924	CG1737
FBgn0266673	916.219	-1.18068	0.326436	-3.61687	0.000298185	0.000496005	Sec10	X	FBgn0026415	6409.7	-0.778634	0.25618	-3.03941	0.00237046	0.00399847	Idgf4
FBgn0260642	2538.55	0.784212	0.216875	3.61596	0.00029924	0.000497676	Antp	X	FBgn0030668	173.589	1.3248	0.435927	3.03904	0.00237337	0.00400271	CG8128
FBgn0038058	510.252	-0.926526	0.256306	-3.61492	0.000300446	0.000499598	CG5608	X	FBgn0029590	22.6759	3.41041	1.12252	3.03816	0.00238026	0.00401367	CG14811
FBgn0000719	1154.1	1.00306	0.277512	3.61448	0.000300956	0.000500234	fog	X	FBgn0022942	1500.65	-0.872033	0.287093	-3.03745	0.00238587	0.00402244	Cbp80
FBgn0037011	1243.52	-0.928819	0.256974	-3.61445	0.000300981	0.000500234	CG4858	X	FBgn0030524	25.3217	3.46871	1.14267	3.03562	0.00240041	0.00404628	CG10993
FBgn0038901	158.197	-1.83176	0.50678	-3.61451	0.000300916	0.000500234	Burs	X	FBgn0016797	5622.84	0.884497	0.291418	3.03514	0.0024042	0.00405199	fz2
FBgn0033467	113.686	-1.82791	0.505804	-3.61388	0.000301648	0.000501259	CG15863	X	FBgn0087035	1555.25	-0.92439	0.304656	-3.03421	0.00241168	0.00406392	AGO2
FBgn0040324	3225.12	-0.884711	0.244968	-3.61154	0.000304383	0.000505718	Ephrin	X	FBgn0053505	211.746	-1.36134	0.44873	-3.03376	0.00241525	0.00406924	U3-55K
FBgn0030887	589.188	-1.3946	0.38616	-3.61147	0.000304472	0.000505782	CG6867	X	FBgn0027513	281.295	-1.492	0.492002	-3.03251	0.00242528	0.00408546	ana2
FBgn0085201	25.026	3.96913	1.09996	3.60842	0.000308063	0.00051166	CG34172	X	FBgn0011509	1975.98	-0.760728	0.250982	-3.03101	0.00243737	0.00410514	SrpRbeta
FBgn0033160	1638.7	-0.736038	0.204162	-3.60517	0.000311951	0.000518032	Dhx15	X	FBgn0266860	20.2152	-3.26518	1.07747	-3.0304	0.00244232	0.00411277	CR45321
FBgn0030721	66.0323	2.77613	0.770218	3.60435	0.00031294	0.000519587	CG12698	X	FBgn0035627	147.388	-2.06072	0.680103	-3.03001	0.00244549	0.00411742	Sse
FBgn0039909	5733.65	0.589337	0.163514	3.60419	0.000313127	0.000519809	ND-49	X	FBgn0034066	1215.91	-1.07506	0.354869	-3.02944	0.00245004	0.00412439	CG8397
FBgn0033060	205.158	-1.36791	0.379606	-3.60349	0.000313975	0.00052113	CG7849	X	FBgn0039396	284.207	1.4183	0.46819	3.02932	0.00245103	0.00412537	CCAP-R
FBgn0038398	55.3358	3.78925	1.05173	3.60287	0.000314722	0.000522282	sxe2	X	FBgn0030630	558.994	-0.921837	0.304378	-3.0286	0.00245694	0.00413461	CG12608
FBgn0040718	219.196	1.3918	0.38631	3.6028	0.000314805	0.000522332	CG15353	X	FBgn0033935	308.194	-0.977158	0.322696	-3.0281	0.00246094	0.00414065	Sin1
FBgn0053225	42.1582	3.53869	0.982379	3.60216	0.000315582	0.000523533	CG33225	X	FBgn0266674	388.507	-1.01019	0.333683	-3.0274	0.00246671	0.00414967	Sec15
FBgn0041605	8551.71	-0.952514	0.26446	-3.60173	0.000316109	0.00052432	cpx	X	FBgn0050090	82.3069	1.71981	0.568698	3.02411	0.00249362	0.00419423	CG30090
FBgn0038419	419.496	1.03866	0.28853	3.59984	0.000318408	0.000528044	CG14879	X	FBgn0083120	91.6626	-1.75118	0.579105	-3.02395	0.00249498	0.00419582	Uhg8
FBgn0032414	328.037	-2.14336	0.595436	-3.59965	0.000318643	0.000528345	CG17211	X	FBgn0034978	1546.06	0.974295	0.322214	3.02375	0.0024966	0.00419784	CG3257
FBgn0033885	64.9252	2.84073	0.789932	3.59617	0.000322939	0.000535378	DJ-1alpha	X	FBgn0037809	170.243	-1.43237	0.473746	-3.02351	0.00249863	0.00420054	CG12818
FBgn0035708	395.379	1.47886	0.411273	3.59582	0.000323373	0.000536008	CG8398	X	FBgn0266369	454.302	-1.44426	0.477819	-3.02261	0.00250607	0.00421234	Mtp
FBgn0032033	170.633	-1.84561	0.513276	-3.59574	0.000323467	0.000536074	CG13392	X	FBgn0050158	736.487	1.14721	0.380017	3.01883	0.00253756	0.00426457	CG30158
FBgn0262524	334.02	-1.37187	0.381758	-3.59355	0.000326203	0.000540518	ver	X	FBgn0030970	622.973	1.11895	0.370765	3.01795	0.00254489	0.00427617	CG7326
FBgn0034745	67.2282	2.87863	0.801206	3.59287	0.000327051	0.000541833	CG4329	X	FBgn0039510	22.7072	3.64522	1.20833	3.01673	0.00255519	0.00429275	CG3339
FBgn0027334	619.877	-1.14019	0.317453	-3.59169	0.000328544	0.000544215	l(1)G0004	X	FBgn0054012	17.0552	3.82358	1.2678	3.01593	0.00256193	0.00430335	CG34012
FBgn0030332	128.06	-2.035	0.566756	-3.59061	0.000329906	0.00054638	CG9360	X	FBgn0261554	728.368	0.85772	0.284419	3.01569	0.00256393	0.00430599	CG42672
FBgn0051223	245.646	-1.46309	0.407654	-3.58905	0.00033189	0.000549574	CG31223	X	FBgn0003656	771.906	0.835771	0.277197	3.01508	0.00256915	0.00431405	sws
FBgn0032818	303.757	-1.37862	0.384195	-3.58834	0.000332795	0.000550979	CG10628	X	FBgn0031220	544.231	0.976897	0.324053	3.01462	0.00257301	0.00431979	CG4822
FBgn0023143	9104.68	0.495043	0.137961	3.58829	0.000332855	0.000550986	Uba1	X	FBgn0083978	305.409	-1.31785	0.437204	-3.01426	0.00257604	0.00432416	CG17672
FBgn0264002	156.36	1.79363	0.499927	3.58778	0.000333501	0.000551963	MsR2	X	FBgn0040805	233.303	-1.7334	0.575145	-3.01385	0.00257952	0.00432928	CG12355
FBgn0031682	830.098	0.755559	0.210724	3.58554	0.000336377	0.00055663	CG5828	X	FBgn0004959	1051.94	-3.52817	1.171	-3.01294	0.00258727	0.00434156	phm
FBgn0035693	68.7508	2.82555	0.788219	3.58473	0.00033743	0.000558279	CG8219	X	FBgn0039053	11.9975	4.46025	1.48127	3.0111	0.00260305	0.0043673	CG6738
FBgn0030824	19.5458	4.39095	1.22501	3.58443	0.000337813	0.000558819	CG5070	X	FBgn0034725	954.183	-0.838126	0.278471	-3.00974	0.00261469	0.0043861	CG6044
FBgn0028421	1834.14	0.718042	0.20033	3.5843	0.000337988	0.000558922	Kap3	X	FBgn0032499	622.194	0.923869	0.306994	3.0094	0.00261762	0.00439029	Uvrag
FBgn0037297	703.466	-0.835387	0.233067	-3.58432	0.000337962	0.000558922	CG1116	X	FBgn0262366	55.1349	2.31237	0.768399	3.00933	0.00261821	0.00439053	CG43064
FBgn0034617	517.24	-0.91119	0.254224	-3.5842	0.000338116	0.000559039	Panx	X	FBgn0026562	1925.48	-1.07059	0.355996	-3.00732	0.00263562	0.004419	SPARC
FBgn0030466	485.613	-2.0927	0.583913	-3.58393	0.000338467	0.000559527	CG15744	X	FBgn0036827	425.158	-0.892616	0.296935	-3.0061	0.00264623	0.00443604	CG6843
FBgn0010197	72.0789	2.3757	0.662898	3.58382	0.000338611	0.000559671	Gyc32E	X	FBgn0000490	319.409	1.38826	0.461898	3.00556	0.00265092	0.00444316	dpp
FBgn0035372	642.355	-0.8401	0.234489	-3.58269	0.00034008	0.000562005	CG12093	X	FBgn0015359	759.798	-1.13327	0.377198	-3.00445	0.00266058	0.00445786	CG2034
FBgn0023171	539.038	-0.906027	0.252929	-3.58215	0.000340783	0.000563072	rnh1	X	FBgn0037665	117.427	-2.25466	0.750437	-3.00446	0.00266054	0.00445786	St2
FBgn0267763	38.2364	2.94873	0.823221	3.58194	0.000341048	0.000563416	CR46094	X	FBgn0032512	432.813	-0.953306	0.317343	-3.00402	0.00266435	0.00446343	CG9305
FBgn0032348	735.181	-1.28569	0.358981	-3.5815	0.000341627	0.000564278	CG4751	X	FBgn0022786	362.393	-1.15982	0.386199	-3.00316	0.00267189	0.00447531	Hira
FBgn0261458	4634.3	-0.590277	0.164827	-3.5812	0.000342024	0.00056484	capt	X	FBgn0038511	108.919	2.09543	0.697867	3.00263	0.0026766	0.00448246	cysu
FBgn0039636	440.038	-1.43468	0.400699	-3.58044	0.000343018	0.000566386	Atg14	X	FBgn0003210	1008.47	0.837013	0.27877	3.00252	0.00267753	0.00448326	rb
FBgn0265664	21.6916	3.77522	1.05446	3.58025	0.000343272	0.000566711	CR44471	X	FBgn0023527	395.816	-1.76848	0.589044	-3.0023	0.00267952	0.00448584	CG3071
FBgn0262656	3385.14	1.06477	0.297432	3.57986	0.000343776	0.000567448	Myc	X	FBgn0052533	241.824	-1.32831	0.442465	-3.00206	0.00268159	0.00448856	CG32533
FBgn0036514	235.59	-1.39977	0.391022	-3.57977	0.0003439	0.000567558	CG12301	X	FBgn0035083	5047.66	-1.17668	0.392062	-3.00126	0.00268869	0.0044997	Tina-1
FBgn0266593	23.7237	3.55662	0.993604	3.57951	0.000344236	0.000568019	CR45118	X	FBgn0011829	140.518	1.51281	0.504238	3.00019	0.00269814	0.00451476	Ret
FBgn0050169	255.131	-1.47532	0.412242	-3.57876	0.000345224	0.000569553	Brca2	X	FBgn0036932	978.057	-0.916303	0.305426	-3.00008	0.00269909	0.00451559	CG14184
FBgn0031549	408.118	-1.77537	0.496133	-3.57842	0.000345679	0.000570209	Spindly	X	FBgn0001145	12773.8	1.05662	0.352283	2.99936	0.00270548	0.00452553	Gs2
FBgn0037705	5577.28	0.766597	0.214304	3.57716	0.000347352	0.000572874	mura	X	FBgn0036124	273.649	-1.03936	0.346651	-2.9983	0.00271493	0.00454057	CG7839
FBgn0050044	140.132	1.61227	0.45111	3.574	0.000351563	0.000579721	s-cup	X	FBgn0264785	1234.66	0.808252	0.269598	2.99799	0.00271764	0.00454436	Hph
FBgn0284257	690.743	-1.19892	0.335488	-3.57365	0.000352033	0.0005804	Ttd14	X	FBgn0028426	265.967	-1.48526	0.495449	-2.99781	0.0027193	0.00454637	JhI-1
FBgn0032204	326.096	-1.81243	0.507185	-3.5735	0.000352245	0.000580652	CG4953	X	FBgn0265060	17.8139	3.30767	1.10349	2.99745	0.00272244	0.00455087	CR44171
FBgn0085483	28.0102	3.39476	0.950104	3.57304	0.000352867	0.000581581	CG34454	X	FBgn0052506	699.08	1.05866	0.353282	2.99664	0.00272973	0.0045623	CG32506
FBgn0025815	769.891	-3.4385	0.962426	-3.57274	0.000353267	0.000582142	Mcm6	X	FBgn0002542	469.302	-1.42898	0.47692	-2.99627	0.00273302	0.00456659	lds
FBgn0024291	1224.02	-0.855746	0.239611	-3.57139	0.00035509	0.000585049	Sirt1	X	FBgn0038114	435.473	-1.18746	0.396317	-2.99625	0.00273322	0.00456659	CG11670
FBgn0039544	421.494	-1.32861	0.372122	-3.57037	0.000356478	0.000587238	CG12877	X	FBgn0004047	35.5453	2.7239	0.909872	2.99372	0.002756	0.0046039	Yp3
FBgn0003638	2976.76	0.997005	0.279375	3.56869	0.000358764	0.000590807	su(w[a])	X	FBgn0036851	175.783	1.42601	0.476446	2.99301	0.0027624	0.00461381	CG14082
FBgn0030314	834.543	0.76718	0.214972	3.56874	0.000358706	0.000590807	CG11696	X	FBgn0038424	889.934	-0.795212	0.265701	-2.99288	0.0027636	0.00461504	CG17565
FBgn0034013	1591.97	-0.645419	0.180891	-3.56801	0.000359705	0.000592257	unc-5	X	FBgn0264324	422.985	-1.14758	0.383512	-2.99229	0.00276892	0.00462316	spg
FBgn0036105	283.846	-1.35593	0.380418	-3.56432	0.000364805	0.000600456	Blos4	X	FBgn0037781	122.852	-1.42369	0.475794	-2.99223	0.00276946	0.00462329	Fancl
FBgn0015924	2823.05	0.818131	0.229547	3.56411	0.000365096	0.000600835	crq	X	FBgn0041094	9896.54	-0.721487	0.241124	-2.99218	0.00276992	0.00462329	scyl
FBgn0263617	728.975	1.469	0.412334	3.56264	0.000367139	0.000604095	CR43626	X	FBgn0035248	356.787	-1.46461	0.489506	-2.99203	0.00277132	0.00462486	CG13919
FBgn0034737	48.6287	4.37506	1.22867	3.56081	0.000369719	0.000608239	CG11362	X	FBgn0266048	31.9489	2.73796	0.915226	2.99157	0.0027755	0.00463107	CR44813
FBgn0036770	434.217	1.12841	0.31699	3.55977	0.000371181	0.000610543	Prestin	X	FBgn0005636	548.097	-0.940489	0.314603	-2.98944	0.00279486	0.00466259	nvy
FBgn0266802	225.858	2.43655	0.684511	3.55954	0.0003715	0.000610965	CR45264	X	FBgn0034033	186.22	-1.58526	0.530481	-2.98834	0.00280501	0.00467875	CG8204
FBgn0010247	3975	0.652066	0.183265	3.55805	0.00037362	0.00061435	Parp	X	FBgn0030887	527.537	-0.94614	0.316651	-2.98796	0.00280847	0.00468374	CG6867
FBgn0051865	22.5473	-3.7263	1.04748	-3.55738	0.000374579	0.000615825	Ada1-1	X	FBgn0004102	394.322	-1.06906	0.357802	-2.98786	0.00280938	0.00468447	oc
FBgn0037538	2137.68	-0.910748	0.256021	-3.55731	0.000374669	0.000615871	CG3223	X	FBgn0035769	283.553	-1.6769	0.561297	-2.98755	0.00281225	0.00468849	CTCF
FBgn0019982	654.797	-1.17095	0.329338	-3.55547	0.000377303	0.000620097	Gs1l	X	FBgn0029940	234.56	1.48644	0.497603	2.9872	0.00281548	0.00469308	CG1958
FBgn0030218	168.699	-1.45382	0.40894	-3.55508	0.000377864	0.000620916	CG1628	X	FBgn0030362	6270.32	1.22187	0.409133	2.98649	0.00282198	0.00470315	regucalcin
FBgn0003513	64.964	2.96653	0.834571	3.55455	0.00037862	0.000622055	ss	X	FBgn0032202	1619.27	-0.854273	0.286064	-2.9863	0.00282372	0.00470526	REPTOR-BP
FBgn0250824	28.043	3.50622	0.98649	3.55423	0.000379081	0.000622708	CG33655	X	FBgn0052580	51.5174	2.00382	0.671189	2.98548	0.00283134	0.00471717	Muc14A
FBgn0031285	11680.6	0.77151	0.217073	3.55415	0.000379205	0.000622809	CG3662	X	FBgn0038912	471.875	1.10377	0.369763	2.98507	0.00283517	0.00472277	CG6656
FBgn0085261	1855.85	1.15308	0.324454	3.5539	0.000379568	0.000623301	CG34232	X	FBgn0029502	844.433	-0.910162	0.304965	-2.98448	0.0028406	0.00473103	COQ7
FBgn0033389	53.6987	-2.67366	0.752439	-3.55332	0.000380401	0.000624565	Rad51D	X	FBgn0263603	2255.77	-0.976714	0.327309	-2.98407	0.00284438	0.00473655	Zn72D
FBgn0031452	355.555	-1.18841	0.334476	-3.55306	0.00038078	0.000624934	Cwc25	X	FBgn0036239	5372.83	0.70098	0.234927	2.98381	0.0028468	0.00473978	Pop2
FBgn0037019	597.985	-0.760633	0.214076	-3.5531	0.000380715	0.000624934	Pex16	X	FBgn0037248	864.733	-1.20108	0.402771	-2.98203	0.00286339	0.00476662	srl
FBgn0038244	1290.78	1.01415	0.285433	3.55303	0.000380815	0.000624934	CG7987	X	FBgn0083123	457.635	-1.31172	0.439979	-2.98132	0.0028701	0.00477699	Uhg5
FBgn0036301	212.162	-1.51362	0.426097	-3.55228	0.000381907	0.000626621	CG4069	X	FBgn0260935	181.956	-2.17735	0.730644	-2.98005	0.00288203	0.00479606	Vps15
FBgn0039232	152.768	1.65261	0.465273	3.55192	0.000382432	0.000627275	sosie	X	FBgn0023529	3172.26	0.942295	0.316286	2.97925	0.00288952	0.00480769	CG2918
FBgn0052006	48.1966	2.81412	0.792274	3.55195	0.000382386	0.000627275	CG32006	X	FBgn0032701	522.55	-1.19475	0.401029	-2.9792	0.00288998	0.00480769	CG10341
FBgn0052425	1749.52	0.813621	0.229152	3.55058	0.000384387	0.000630377	CG32425	X	FBgn0001228	13.2952	3.85711	1.29505	2.97835	0.00289805	0.0048203	CG4456
FBgn0030966	591.529	1.149	0.323734	3.54922	0.000386379	0.000633538	CG7280	X	FBgn0053052	272.432	-1.32025	0.443354	-2.97788	0.00290251	0.00482693	CG33052
FBgn0085489	19.1027	4.34441	1.22439	3.54821	0.000387863	0.000635866	CG34460	X	FBgn0037141	186.865	-1.76238	0.591838	-2.97781	0.00290312	0.00482714	DNApol-eta
FBgn0037652	1880.14	-1.02861	0.289928	-3.54783	0.00038842	0.00063663	CG11980	X	FBgn0031379	1013.73	-1.11578	0.374984	-2.97555	0.00292466	0.00486215	CG7289
FBgn0051220	34.361	5.17744	1.45934	3.5478	0.000388458	0.00063663	CG31220	X	FBgn0032974	714.626	-0.966114	0.324717	-2.97525	0.00292747	0.00486601	CG3651
FBgn0260660	2533.43	0.826872	0.233092	3.54741	0.000389041	0.000637481	Mp	X	FBgn0030361	315.417	-1.59066	0.534684	-2.97495	0.00293035	0.00487	CG1492
FBgn0037624	310.383	1.18768	0.334959	3.54574	0.000391512	0.000641422	CG8223	X	FBgn0024944	518.371	0.818198	0.275079	2.97441	0.00293556	0.00487784	Oamb
FBgn0031189	169.082	-1.20971	0.341289	-3.54454	0.000393305	0.000644254	CG14618	X	FBgn0038149	2277.28	-1.01762	0.34226	-2.97323	0.00294679	0.0048957	GILT1
FBgn0030320	1514.8	-0.805844	0.227476	-3.54255	0.000396276	0.000649012	CG2247	X	FBgn0026160	4498.12	-0.687431	0.231319	-2.97179	0.00296066	0.00491793	tna
FBgn0031700	33.7635	2.96204	0.836868	3.53944	0.000400979	0.000656607	CG14022	X	FBgn0040396	1055.13	-0.92739	0.312105	-2.97141	0.00296438	0.00492329	CG3939
FBgn0036906	117.175	-1.83299	0.518008	-3.53854	0.000402352	0.000658746	CG14102	X	FBgn0263112	1021.41	0.887956	0.298849	2.97126	0.00296584	0.0049249	Mitf
FBgn0031253	658.932	-1.11129	0.314064	-3.53841	0.000402545	0.000658952	CG11885	X	FBgn0039067	259.31	-1.49462	0.503058	-2.97107	0.00296759	0.00492699	wda
FBgn0033627	621.833	-1.0547	0.298092	-3.53816	0.000402933	0.000659479	CG13204	X	FBgn0040588	38.1325	2.5063	0.844213	2.9688	0.00298964	0.00496277	CG13841
FBgn0001992	46.0437	3.09433	0.874978	3.53647	0.000405518	0.000663599	Cyp303a1	X	FBgn0267970	16.9721	3.70907	1.24951	2.96843	0.0029933	0.00496802	CR46248
FBgn0028577	4565.68	0.736676	0.208335	3.53602	0.000406201	0.000664607	hfp	X	FBgn0031054	1065.48	-0.960133	0.323592	-2.9671	0.00300619	0.00498802	Ssu72
FBgn0037899	1320.36	-0.942444	0.266655	-3.53432	0.000408827	0.000668792	RpL24-like	X	FBgn0085425	45.3052	2.42952	0.818821	2.96709	0.00300634	0.00498802	CG34396
FBgn0053207	616.725	-1.13955	0.322432	-3.53424	0.000408951	0.000668885	pxb	X	FBgn0023495	45.9885	2.68536	0.905085	2.96697	0.00300748	0.00498909	Lip3
FBgn0052811	26.1079	4.26592	1.20718	3.53379	0.000409646	0.000669911	CG32811	X	FBgn0039859	181.265	1.32807	0.447654	2.96674	0.00300979	0.0049921	CG11539
FBgn0032858	271.31	-1.02237	0.289346	-3.53338	0.000410278	0.000670833	CG10949	X	FBgn0025627	28.7451	2.90482	0.979764	2.96481	0.00302868	0.00502259	CG4194
FBgn0031837	102.108	-1.90074	0.538128	-3.53213	0.000412228	0.00067391	DIP-iota	X	FBgn0063491	62.7989	2.68202	0.90539	2.96229	0.00305365	0.00506316	GstE9
FBgn0031563	99.4089	3.27818	0.928957	3.52888	0.000417324	0.000682128	CG10031	X	FBgn0085417	206.045	1.42901	0.482579	2.96119	0.0030645	0.00508031	natalisin
FBgn0033813	391.666	-1.13328	0.321228	-3.52798	0.000418751	0.000684348	fsd	X	FBgn0259211	1280.45	1.12055	0.37845	2.9609	0.00306745	0.00508437	grh
FBgn0010341	13620.8	-0.53625	0.152014	-3.52763	0.000419292	0.000685119	Cdc42	X	FBgn0052006	38.9645	3.54702	1.19807	2.96061	0.00307027	0.00508819	CG32006
FBgn0000239	2002.51	-0.834274	0.236501	-3.52756	0.000419405	0.00068519	bur	X	FBgn0017550	1733.95	0.716625	0.242098	2.96006	0.00307579	0.0050965	Rga
FBgn0039557	388.293	-1.56284	0.443167	-3.52653	0.000421045	0.000687755	CG12259	X	FBgn0024846	705.186	-0.989242	0.334208	-2.95996	0.00307683	0.00509739	p38b
FBgn0032298	683.822	-1.47517	0.418344	-3.52622	0.000421539	0.000688449	CG6724	X	FBgn0013997	2734.39	-0.897669	0.303319	-2.95949	0.0030815	0.00510343	Nrx-IV
FBgn0265342	39.7304	3.33078	0.944719	3.52569	0.000422385	0.000689716	CG44296	X	FBgn0031377	315.949	-1.12684	0.380754	-2.9595	0.00308137	0.00510343	CG15356
FBgn0033911	985.699	-1.12739	0.320067	-3.52234	0.000427756	0.000698372	VGAT	X	FBgn0037109	1719.5	-0.758452	0.256296	-2.95929	0.00308353	0.00510595	MED1
FBgn0053180	1312.53	-1.16205	0.330054	-3.52078	0.000430281	0.000702378	Ranbp16	X	FBgn0032020	930.225	-1.25896	0.425602	-2.95806	0.00309583	0.00512547	CG7787
FBgn0029820	1875.07	0.921737	0.262052	3.51738	0.00043583	0.000711319	CG16721	X	FBgn0039271	152.654	-1.46066	0.493917	-2.9573	0.00310341	0.00513718	CG11839
FBgn0031903	81.4569	-2.01604	0.573368	-3.51614	0.000437872	0.000714532	Wnt10	X	FBgn0034008	175.241	-1.39096	0.470385	-2.95707	0.00310573	0.00514017	CG8152
FBgn0031115	477.267	-1.30298	0.370592	-3.51595	0.000438187	0.000714928	CG11710	X	FBgn0029911	1915.79	0.893271	0.302098	2.95689	0.00310756	0.00514235	CG14435
FBgn0052706	66.7316	-2.71822	0.773132	-3.51586	0.000438339	0.000715059	CG32706	X	FBgn0046685	791.265	0.866485	0.293073	2.95655	0.00311103	0.00514724	Wsck
FBgn0000018	322.043	-0.997892	0.283992	-3.51381	0.000441733	0.000720477	abo	X	FBgn0034462	150.483	-1.60568	0.543255	-2.95566	0.00312002	0.00516126	CG15905
FBgn0001229	4058.81	-1.41239	0.402011	-3.5133	0.000442577	0.000721735	Hsp67Bc	X	FBgn0034655	116.109	1.61324	0.545964	2.95485	0.00312826	0.00517404	CG10307
FBgn0034061	737.686	-0.894374	0.254587	-3.51305	0.000443001	0.000722307	Ufc1	X	FBgn0035526	4008.22	-0.997512	0.3376	-2.95471	0.00312958	0.00517452	CG1316
FBgn0036959	161.508	-1.66426	0.473926	-3.51163	0.000445361	0.000725915	CG6951	X	FBgn0036668	706.931	-0.924511	0.312889	-2.95476	0.00312914	0.00517452	Zcchc7
FBgn0261016	59.9354	2.27283	0.647224	3.51165	0.000445334	0.000725915	clos	X	FBgn0000233	145.657	-1.37543	0.465632	-2.95389	0.00313794	0.00518748	btd
FBgn0001092	36490.4	-1.18128	0.336514	-3.51034	0.000447541	0.000729348	Gapdh2	X	FBgn0032001	919.48	-1.0518	0.356131	-2.95341	0.00314285	0.00519474	CG8360
FBgn0033972	911.391	-0.758781	0.216243	-3.50893	0.000449911	0.00073309	Ciao1	X	FBgn0014006	744.836	0.945874	0.320353	2.95259	0.00315115	0.00520761	Ask1
FBgn0038349	808.293	1.25933	0.358918	3.50867	0.000450349	0.000733682	AOX3	X	FBgn0265866	15.7791	3.63618	1.23244	2.95038	0.00317378	0.00524414	CR44655
FBgn0262588	32.9596	3.56315	1.01567	3.50817	0.000451207	0.000734959	CG43125	X	FBgn0031632	2641.64	-0.745244	0.252751	-2.94853	0.00319287	0.00527482	CG15628
FBgn0034936	1272.4	-0.687614	0.196024	-3.50781	0.00045181	0.00073582	CG2970	X	FBgn0028833	3004.3	-0.742813	0.251932	-2.94846	0.00319357	0.0052751	Dak1
FBgn0032234	412.583	-1.25528	0.357926	-3.5071	0.000453017	0.000737663	gny	X	FBgn0043069	12.4726	4.00052	1.35701	2.94805	0.00319789	0.00528136	MESK4
FBgn0085440	55.8147	2.03776	0.581103	3.50671	0.000453688	0.000738635	Lgr4	X	FBgn0035283	1081.13	-0.863427	0.292924	-2.94762	0.00320234	0.00528784	CG12024
FBgn0086519	35.5848	3.36776	0.960554	3.50606	0.000454789	0.000740305	Cpr47Eg	X	FBgn0034534	1524.46	-0.915765	0.310838	-2.94612	0.00321792	0.00531182	maf-S
FBgn0038674	112.829	1.97946	0.564589	3.50601	0.000454873	0.000740321	CG14285	X	FBgn0035831	386.548	-1.33021	0.451512	-2.94612	0.00321792	0.00531182	CG8038
FBgn0034177	315.884	-1.58808	0.453341	-3.50306	0.000459951	0.000748462	AsnRS-m	X	FBgn0267014	30.9053	-2.40736	0.817273	-2.9456	0.00322333	0.00531987	CR45458
FBgn0036752	557.494	-1.43154	0.408755	-3.50219	0.000461452	0.000750781	Adgf-A	X	FBgn0030877	405.892	-1.28226	0.435348	-2.94536	0.00322582	0.00532311	Arp8
FBgn0039017	166.261	-1.39813	0.39925	-3.50189	0.000461978	0.000751512	CG6985	X	FBgn0032014	369.291	-1.56247	0.53053	-2.94511	0.00322843	0.00532653	CG7840
FBgn0041183	149.023	1.87076	0.534303	3.50132	0.000462963	0.000752991	Tep1	X	FBgn0031952	679.243	1.18058	0.401144	2.94303	0.00325021	0.00536159	cdc14
FBgn0263594	14633.1	-0.598947	0.171101	-3.50054	0.000464317	0.000755069	lost	X	FBgn0033549	124.056	-1.82344	0.619616	-2.94286	0.00325194	0.00536268	mms4
FBgn0263605	345.334	-2.45259	0.700747	-3.49996	0.000465325	0.000756584	l(3)72Dn	X	FBgn0039943	650.176	-1.07703	0.365981	-2.94286	0.00325192	0.00536268	CG17168
FBgn0038839	4301.4	0.733352	0.209633	3.49826	0.000468304	0.000761301	Ktl	X	FBgn0050085	333.087	-1.1658	0.396174	-2.94264	0.00325432	0.00536572	Rif1
FBgn0026597	1267.27	-0.677053	0.193613	-3.49694	0.000470635	0.000764966	Axn	X	FBgn0267967	84.6764	2.7011	0.918	2.94238	0.00325705	0.00536933	corolla
FBgn0002542	490.629	-1.28912	0.368773	-3.49571	0.000472798	0.000768354	lds	X	FBgn0050169	182.879	-1.59507	0.542419	-2.94066	0.00327513	0.00539826	Brca2
FBgn0267644	26.6973	3.05966	0.875341	3.49539	0.000473373	0.000769163	CR45982	X	FBgn0035245	352.012	-1.27422	0.433496	-2.9394	0.0032885	0.00541941	GC
FBgn0013763	3707.34	1.04738	0.29976	3.49407	0.000475718	0.000772847	Idgf6	X	FBgn0033734	572.087	-0.872695	0.29705	-2.93788	0.00330467	0.00544516	CG8520
FBgn0028789	69.7687	2.41506	0.691322	3.4934	0.000476918	0.000774563	Doc1	X	FBgn0262801	2350.5	-0.836714	0.284813	-2.93776	0.00330591	0.0054463	twr
FBgn0085345	27.5999	3.18754	0.912449	3.49339	0.000476931	0.000774563	CG34316	X	FBgn0020887	932.772	-0.790462	0.269081	-2.93763	0.00330727	0.00544764	Su(z)12
FBgn0053527	497.351	-1.53167	0.438551	-3.49257	0.000478394	0.000776811	SIFa	X	FBgn0265373	46.3653	2.27564	0.774832	2.93694	0.00331465	0.00545892	CG44314
FBgn0046776	146.573	1.90893	0.546651	3.49204	0.000479343	0.000778224	CR14033	X	FBgn0025630	612.794	-0.925158	0.315093	-2.93614	0.00332321	0.00547211	Rtca
FBgn0002873	375.054	-2.18822	0.626721	-3.49153	0.000480258	0.000779581	mud	X	FBgn0030638	146.408	-1.23594	0.421123	-2.93488	0.00333678	0.00549355	CG11655
FBgn0039449	219.601	-1.36657	0.391491	-3.49068	0.00048179	0.000781939	CG6425	X	FBgn0083969	685.37	0.891085	0.303625	2.93482	0.00333741	0.00549368	CG34133
FBgn0032252	114.508	1.93075	0.55313	3.49058	0.00048197	0.000782103	loh	X	FBgn0265937	19.0878	3.30735	1.12736	2.93372	0.00334928	0.00551232	CR44724
FBgn0031768	508.731	-1.221	0.349804	-3.49053	0.000482067	0.000782133	CG12393	X	FBgn0034731	518.142	1.32515	0.451836	2.93281	0.0033591	0.00552757	CG10384
FBgn0004369	4697.29	0.711588	0.204033	3.48761	0.000487366	0.000790599	Ptp99A	X	FBgn0034814	341.386	-1.0321	0.352038	-2.93178	0.00337025	0.00554502	CG9890
FBgn0013751	490.437	0.957249	0.274476	3.48756	0.000487453	0.000790611	Awh	X	FBgn0037972	183.829	1.37179	0.467951	2.93149	0.00337341	0.0055493	CG10005
FBgn0003118	924.115	-0.896296	0.257165	-3.48529	0.000491608	0.00079722	pnt	X	FBgn0261647	541.905	-1.25652	0.428774	-2.9305	0.00338415	0.00556606	Axud1
FBgn0250868	3050.08	-0.956705	0.274596	-3.48404	0.000493902	0.000800809	CG42239	X	FBgn0033686	300.799	-1.09451	0.373665	-2.92913	0.00339917	0.00558985	Hen1
FBgn0029925	603.348	-1.09673	0.314971	-3.48201	0.00049766	0.000806768	CG3040	X	FBgn0021738	32.1797	2.48744	0.84927	2.92892	0.00340142	0.005592	Crg-1
FBgn0263988	181.776	1.49219	0.4286	3.48155	0.000498522	0.000808034	Dic61B	X	FBgn0027341	2581.31	2.83381	0.967532	2.9289	0.00340159	0.005592	Gfat1
FBgn0030217	136.666	-1.79599	0.516406	-3.47787	0.000505415	0.000819073	CG2124	X	FBgn0267454	61.046	2.16158	0.738091	2.92861	0.00340479	0.00559633	CR45804
FBgn0037842	917.854	-0.834313	0.239941	-3.47716	0.000506763	0.000821123	CG6567	X	FBgn0058191	2469.18	-0.815993	0.27882	-2.92659	0.00342698	0.00563189	CG40191
FBgn0022355	3752.99	1.23401	0.354925	3.47682	0.000507398	0.000822016	Tsf1	X	FBgn0086895	287.086	-1.09062	0.372893	-2.92477	0.00344716	0.00566412	pea
FBgn0050085	314.696	-1.45215	0.417677	-3.47672	0.000507591	0.000822194	Rif1	X	FBgn0034172	683.87	-0.923431	0.315752	-2.92454	0.00344963	0.00566724	CG6665
FBgn0037371	723.686	-1.2486	0.359471	-3.47345	0.000513819	0.000832146	Sym	X	FBgn0266719	307.469	1.02414	0.350209	2.92437	0.00345151	0.00566941	stac
FBgn0052333	919.402	1.21976	0.351221	3.47292	0.000514837	0.000833659	CG32333	X	FBgn0032820	678.781	1.32266	0.452298	2.9243	0.00345228	0.00566975	fbp
FBgn0030796	1158.23	1.18746	0.341928	3.47285	0.000514959	0.000833719	CG4829	X	FBgn0265577	28.02	2.55326	0.873702	2.92235	0.00347405	0.00570457	CR44404
FBgn0032919	902.567	-1.08023	0.311074	-3.47258	0.000515483	0.000834431	CG9253	X	FBgn0052104	260.961	-1.37815	0.471668	-2.92187	0.00347935	0.00571233	CG32104
FBgn0267408	407.451	2.33236	0.672196	3.46976	0.000520924	0.000843101	AOX1	X	FBgn0032234	356.058	-1.19801	0.410101	-2.92126	0.00348619	0.00572262	gny
FBgn0002948	241.377	-2.36266	0.681069	-3.46904	0.000522317	0.000845216	nod	X	FBgn0033134	706.092	0.980036	0.335507	2.92106	0.00348846	0.00572541	Tsp42El
FBgn0267793	30.4226	3.73657	1.07737	3.46822	0.000523912	0.000847658	CR45232	X	FBgn0034535	323.979	-1.29123	0.442302	-2.91935	0.00350767	0.00575599	CG11110
FBgn0038400	3272.67	-0.733022	0.211456	-3.46655	0.000527186	0.000852816	CG5903	X	FBgn0034641	337.891	-1.18098	0.404685	-2.91827	0.00351975	0.00577487	mahj
FBgn0035089	733.794	2.11133	0.609171	3.46591	0.000528448	0.000854718	Phk-3	X	FBgn0261445	723.392	-0.870996	0.298547	-2.91745	0.00352911	0.00578929	sgl
FBgn0025630	680.786	-0.953475	0.275159	-3.46517	0.000529888	0.000856906	Rtca	X	FBgn0010355	558.328	-0.929962	0.318898	-2.91618	0.00354348	0.00581096	Taf1
FBgn0026147	1223.35	0.674325	0.19465	3.4643	0.000531608	0.000859547	CG16833	X	FBgn0037835	1705.32	-1.4086	0.483024	-2.91621	0.00354307	0.00581096	CG14687
FBgn0027589	532.228	1.61681	0.46673	3.46413	0.000531957	0.000859971	CG1688	X	FBgn0031437	1708.78	-0.916802	0.314407	-2.91597	0.00354583	0.00581386	Arpc5
FBgn0032476	646.077	-0.80124	0.231309	-3.46395	0.000532313	0.000860405	CG5439	X	FBgn0262964	50.9036	2.45568	0.842209	2.91576	0.00354828	0.00581693	CR43275
FBgn0037603	1140.72	-0.785721	0.226861	-3.46344	0.000533317	0.000861887	CG11753	X	FBgn0030815	14.975	3.3965	1.16498	2.9155	0.00355119	0.00582074	CG8945
FBgn0267633	42.7601	2.933	0.847469	3.46089	0.000538396	0.000869954	CR45971	X	FBgn0004516	2893.35	1.00098	0.343377	2.91512	0.00355557	0.00582697	Gad1
FBgn0034022	57.6786	2.10708	0.608951	3.46019	0.000539804	0.000872086	CG12964	X	FBgn0031736	2408.1	-0.771389	0.264656	-2.91468	0.00356052	0.00583318	CG11030
FBgn0039007	223.456	-2.72228	0.786851	-3.45971	0.00054076	0.000873488	CCAP	X	FBgn0250786	1067.65	-0.917241	0.314693	-2.91471	0.00356016	0.00583318	Chd1
FBgn0033750	371.937	-1.57569	0.455457	-3.45958	0.000541016	0.000873758	CG13151	X	FBgn0032843	37.1839	2.43669	0.8366	2.91261	0.00358426	0.00587111	CG10730
FBgn0011566	556.608	-0.949666	0.274541	-3.4591	0.000541981	0.000875005	Smyd3	X	FBgn0025387	33.3938	2.92461	1.00441	2.91178	0.00359376	0.00588572	CG12184
FBgn0038461	554.235	-0.82469	0.238413	-3.45908	0.000542024	0.000875005	CG3678	X	FBgn0004369	4121.68	0.851834	0.292595	2.91131	0.00359919	0.00589365	Ptp99A
FBgn0040373	781.237	-1.17843	0.340678	-3.45907	0.000542053	0.000875005	CG3038	X	FBgn0034308	938.44	-0.861499	0.29595	-2.91096	0.00360324	0.00589931	CG10915
FBgn0014388	1751.18	-0.596092	0.172349	-3.45863	0.000542926	0.00087627	sty	X	FBgn0052407	560.087	-1.32033	0.453651	-2.91046	0.00360893	0.00590767	CG32407
FBgn0034572	695.407	-1.02082	0.295258	-3.45738	0.000545455	0.000880209	CG9346	X	FBgn0264834	106.065	1.84064	0.632759	2.90891	0.00362689	0.00593609	CR44042
FBgn0036764	713.787	-1.39182	0.402576	-3.4573	0.000545624	0.000880337	CG5535	X	FBgn0037120	1395.44	-0.966452	0.332267	-2.90866	0.0036298	0.00593988	CG11247
FBgn0259215	78.1925	3.14145	0.908816	3.45664	0.000546957	0.000882344	Ir93a	X	FBgn0039737	3140.72	-0.898748	0.309011	-2.90847	0.00363206	0.00594262	CG7920
FBgn0038737	234.612	-1.27232	0.368097	-3.4565	0.000547249	0.000882671	CG11447	X	FBgn0039664	203.692	-1.48161	0.509557	-2.90764	0.00364166	0.00595735	CG2006
FBgn0035424	3152.89	0.675057	0.195389	3.45494	0.000550414	0.000887631	CG11505	X	FBgn0030693	2020.71	-0.772378	0.265819	-2.90565	0.00366488	0.00599436	CG8974
FBgn0039816	1129.78	-1.07003	0.30986	-3.45328	0.000553817	0.000892974	CG11317	X	FBgn0030344	510.883	-1.1699	0.402651	-2.90549	0.00366678	0.0059965	CG2025
FBgn0051660	2149.34	-0.928971	0.26923	-3.45047	0.000559605	0.00090216	smog	X	FBgn0037933	1273.92	0.958853	0.330172	2.9041	0.00368309	0.00602217	Ho
FBgn0011573	1087.56	-0.759593	0.220319	-3.4477	0.000565386	0.00091133	Cdc37	X	FBgn0046222	468.949	-0.914186	0.314805	-2.90397	0.0036846	0.00602367	CG1109
FBgn0262598	52.6478	3.14697	0.912962	3.44699	0.000566874	0.00091358	mtsh	X	FBgn0036509	1222.39	-0.944495	0.32527	-2.90372	0.00368755	0.00602751	CG7739
FBgn0030109	1672.79	-0.645863	0.187405	-3.44634	0.000568232	0.000915618	CG12121	X	FBgn0023407	2929.98	0.813213	0.280159	2.90269	0.00369976	0.00604648	B4
FBgn0028866	18.8659	4.06309	1.17931	3.44532	0.000570393	0.000918951	CG18420	X	FBgn0010380	2383.54	-0.799094	0.275407	-2.9015	0.00371376	0.00606837	AP-1-2beta
FBgn0014877	1057.71	-0.766416	0.222488	-3.44475	0.000571585	0.000920721	Roe1	X	FBgn0002283	1573.36	0.885978	0.305369	2.90134	0.00371572	0.00607059	l(3)73Ah
FBgn0262509	1497.86	0.828478	0.24056	3.44396	0.000573263	0.000923273	nrm	X	FBgn0004406	108.654	-1.97078	0.679329	-2.90107	0.00371896	0.00607488	tam
FBgn0031895	560.346	-0.919245	0.266927	-3.44381	0.000573581	0.000923635	CG4497	X	FBgn0041712	244.835	2.07233	0.714358	2.90098	0.00372003	0.00607565	yellow-d
FBgn0031317	442.932	-0.917626	0.266504	-3.4432	0.000574874	0.000925568	CG5118	X	FBgn0031703	202.504	1.68347	0.58039	2.90058	0.00372468	0.00608225	CG12512
FBgn0024909	411.964	-1.33085	0.386581	-3.44262	0.000576113	0.000927411	Taf7	X	FBgn0039508	1107.38	-1.04926	0.361836	-2.89983	0.00373363	0.00609586	CG3368
FBgn0031968	1597.7	-1.24498	0.36182	-3.44088	0.000579822	0.000933229	CG7231	X	FBgn0031026	21.6126	3.3337	1.15018	2.89842	0.00375051	0.00612243	CG12231
FBgn0004118	2243.3	0.602267	0.175082	3.4399	0.00058192	0.000936453	nAChRbeta2	X	FBgn0265691	43.2197	2.4218	0.836621	2.89474	0.00379473	0.00619361	CR44498
FBgn0036900	422.049	-1.1707	0.340541	-3.43775	0.000586558	0.000943764	CG8765	X	FBgn0039214	969.15	-0.883778	0.305345	-2.89436	0.00379931	0.00620009	puf
FBgn0033259	1113	0.877741	0.25535	3.43741	0.000587304	0.00094481	CG11210	X	FBgn0035146	216.258	1.29468	0.447492	2.8932	0.00381344	0.00622213	CG13893
FBgn0035789	119.837	3.79756	1.10483	3.43723	0.000587698	0.00094529	mthl6	X	FBgn0034058	802.419	-0.912387	0.315375	-2.89302	0.00381552	0.0062245	Pex11
FBgn0259715	28.9147	3.1027	0.902774	3.43685	0.000588524	0.000946464	CG42369	X	FBgn0025109	853.665	0.841281	0.290815	2.89284	0.00381774	0.00622712	Bem46
FBgn0001259	142.195	1.79381	0.522224	3.43495	0.000592672	0.00095298	in	X	FBgn0051028	92.0513	1.60338	0.554269	2.89278	0.00381849	0.00622733	CG31028
FBgn0039068	357.596	0.946395	0.275698	3.43273	0.000597548	0.000960664	CG13827	X	FBgn0034599	344.17	-1.23787	0.428064	-2.8918	0.00383044	0.0062458	hng1
FBgn0025641	993.076	-0.716632	0.208811	-3.43196	0.000599229	0.000963211	DAAM	X	FBgn0038755	958.163	-0.944006	0.326606	-2.89035	0.00384815	0.00627366	Hs6st
FBgn0263998	2194.66	-0.744181	0.216953	-3.43014	0.000603263	0.000969537	Ack-like	X	FBgn0015351	218.042	-1.06732	0.369445	-2.88898	0.00386491	0.00629956	CG14906
FBgn0003480	136.251	1.51163	0.440837	3.429	0.000605803	0.00097346	spn-B	X	FBgn0035078	44.97	2.55873	0.885697	2.88895	0.0038653	0.00629956	Tpc2
FBgn0033476	1900.3	0.843735	0.246075	3.42878	0.00060631	0.000974118	oys	X	FBgn0032375	21.9667	2.99551	1.0374	2.88752	0.00388291	0.00632723	CG14932
FBgn0051363	25789.2	-0.676069	0.19723	-3.42782	0.000608438	0.000977378	Jupiter	X	FBgn0030369	14.64	3.68458	1.27682	2.88576	0.00390474	0.00636178	Cyp318a1
FBgn0051199	32.0964	2.71736	0.79347	3.42466	0.000615577	0.000988685	CG31199	X	FBgn0004636	4865	-0.934832	0.324012	-2.88518	0.00391189	0.00637238	Rap1
FBgn0035623	169.954	2.67707	0.781941	3.42361	0.000617943	0.000992162	mthl2	X	FBgn0033272	1229.88	-0.752255	0.260825	-2.88414	0.00392489	0.00639253	RagC-D
FBgn0036623	3723.63	-0.599092	0.174987	-3.42364	0.000617883	0.000992162	CG4729	X	FBgn0035173	728.804	0.781923	0.27117	2.88351	0.00393266	0.00640415	CG13907
FBgn0013717	1563.43	-0.938064	0.274117	-3.42213	0.000621333	0.000997443	not	X	FBgn0004574	2619.91	-0.74612	0.25881	-2.88289	0.00394051	0.00641589	Rop
FBgn0027513	326.656	-1.37287	0.401244	-3.42153	0.000622706	0.000999484	ana2	X	FBgn0014930	630.4	-0.827459	0.287058	-2.88255	0.00394468	0.00642163	CG2846
FBgn0003028	342.072	1.12394	0.32872	3.41913	0.000628224	0.00100818	ovo	X	FBgn0027601	1952.25	0.914285	0.31733	2.88118	0.00396191	0.00644863	pdgy
FBgn0035859	482.421	-1.02465	0.299747	-3.41839	0.00062992	0.00101074	CG13678	X	FBgn0046776	115.728	1.40529	0.487903	2.88027	0.00397341	0.0064663	CR14033
FBgn0031420	898.859	-0.875221	0.256057	-3.41807	0.000630678	0.00101179	Atxn7	X	FBgn0035020	1492.17	-0.850419	0.295305	-2.8798	0.00397933	0.00647488	CG13585
FBgn0027578	1040.64	3.29091	0.963285	3.41634	0.000634682	0.00101805	CG14526	X	FBgn0032919	795.943	-0.971857	0.337489	-2.87967	0.00398094	0.00647645	CG9253
FBgn0267337	661.796	-1.0336	0.302852	-3.41287	0.000642828	0.00103094	rn	X	FBgn0034816	183.28	1.44256	0.500959	2.87959	0.00398193	0.00647701	CG3085
FBgn0033696	189.859	-2.18163	0.639266	-3.41272	0.000643191	0.00103136	Cyp6g2	X	FBgn0037842	830.236	-0.936988	0.325522	-2.87841	0.00399683	0.0065002	CG6567
FBgn0037736	1024.18	-1.46306	0.428715	-3.41267	0.000643306	0.00103138	CG12950	X	FBgn0033925	642.828	-0.880215	0.30591	-2.87737	0.00401007	0.00652067	CG8617
FBgn0028397	1029.65	1.61249	0.472522	3.41251	0.000643667	0.00103179	Tob	X	FBgn0053062	75.1755	-2.04186	0.709671	-2.87719	0.00401232	0.00652327	CG33062
FBgn0003475	929.127	-0.87683	0.257078	-3.41076	0.000647824	0.00103828	spir	X	FBgn0029152	1846.13	-0.881998	0.306646	-2.87627	0.00402401	0.00654123	Mkrn1
FBgn0033122	518.063	-0.894055	0.262144	-3.41055	0.000648327	0.00103892	CG17002	X	FBgn0010531	421.244	-1.02375	0.356129	-2.87466	0.00404458	0.00657358	Ccs
FBgn0019809	166.196	-3.04116	0.891917	-3.40969	0.000650365	0.00104202	gcm2	X	FBgn0038810	1284.52	-0.846894	0.294625	-2.87448	0.00404698	0.00657642	Srp72
FBgn0038097	20.3131	5.08684	1.49198	3.40946	0.000650913	0.00104273	CG14384	X	FBgn0266186	1513.36	-0.734129	0.255527	-2.873	0.0040659	0.0066061	Vamp7
FBgn0010309	734.538	-1.21845	0.35746	-3.40863	0.000652892	0.00104573	pigeon	X	FBgn0033184	823.493	-0.940112	0.327303	-2.8723	0.00407493	0.00661969	CG12736
FBgn0039650	105.723	-2.03137	0.595977	-3.40848	0.000653269	0.00104616	Mesh1	X	FBgn0053294	17.8457	3.19618	1.11303	2.87161	0.00408385	0.00663311	CR33294
FBgn0058191	3009.29	-0.630738	0.185141	-3.40681	0.000657281	0.00105242	CG40191	X	FBgn0050076	13.549	3.89174	1.3555	2.87108	0.00409066	0.0066431	CG30076
FBgn0024194	777.998	0.893588	0.262299	3.40676	0.000657393	0.00105242	rasp	X	FBgn0036698	35.5199	2.61492	0.911513	2.86877	0.00412074	0.00669086	CG7724
FBgn0260005	265.159	-1.18246	0.347127	-3.40644	0.000658171	0.0010535	wtrw	X	FBgn0027086	1083.99	-1.0824	0.377342	-2.8685	0.00412427	0.00669551	IleRS
FBgn0032374	21.1473	3.85077	1.13052	3.4062	0.00065874	0.00105424	CG14931	X	FBgn0037856	517.299	-0.911418	0.317753	-2.86832	0.0041266	0.00669732	Leash
FBgn0010516	2879.87	-0.782702	0.229828	-3.4056	0.00066018	0.00105637	wal	X	FBgn0267794	28.5243	2.83787	0.989387	2.86831	0.00412672	0.00669732	CR43174
FBgn0261859	879.131	0.971255	0.285279	3.40457	0.000662674	0.00106019	CG42788	X	FBgn0000283	1645.61	-0.783191	0.273111	-2.86766	0.00413518	0.00670888	Cp190
FBgn0036771	477.744	-1.29813	0.38143	-3.40332	0.000665727	0.0010649	CG14353	X	FBgn0260399	350.955	-1.43613	0.500797	-2.86769	0.00413485	0.00670888	gwl
FBgn0035099	592.845	0.880792	0.25881	3.40323	0.000665933	0.00106506	CG6845	X	FBgn0039849	978.616	-0.751678	0.26218	-2.86703	0.00414338	0.0067211	CG11334
FBgn0052177	2007.31	-0.554994	0.163092	-3.40296	0.000666607	0.00106597	Ndfip	X	FBgn0267199	28.2915	2.64909	0.924026	2.86689	0.00414522	0.00672299	CR45639
FBgn0023527	476.658	-1.41123	0.41489	-3.40145	0.000670293	0.00107169	CG3071	X	FBgn0033949	362.173	1.50956	0.526625	2.86648	0.00415058	0.0067306	CG10131
FBgn0032800	387.872	-0.840994	0.247365	-3.39982	0.000674311	0.00107794	CG10137	X	FBgn0284080	33.0594	-2.49169	0.869484	-2.86571	0.00416069	0.0067459	CG46302
FBgn0000394	611.783	0.790925	0.232709	3.39877	0.000676906	0.00108191	cv	X	FBgn0031564	96.5893	1.61265	0.562801	2.86541	0.00416475	0.0067514	CG2816
FBgn0051721	1802.06	0.645965	0.190094	3.39814	0.000678459	0.00108422	Trim9	X	FBgn0031549	386.277	-1.89759	0.662312	-2.8651	0.00416874	0.00675678	Spindly
FBgn0038158	22.5829	3.33999	0.983062	3.39754	0.000679956	0.00108643	CG14370	X	FBgn0025336	925.256	-1.10041	0.384202	-2.86414	0.00418138	0.00677615	CG4882
FBgn0036360	1410.05	-1.504	0.443064	-3.39455	0.000687408	0.00109816	CG10713	X	FBgn0032699	338.019	1.02322	0.357268	2.86402	0.00418306	0.00677778	CG10383
FBgn0264368	17.0013	3.57618	1.05391	3.39325	0.000690673	0.0011032	CR43820	X	FBgn0020261	466.277	-1.03368	0.361013	-2.86329	0.00419262	0.00679108	pcm
FBgn0051961	648.354	-1.03589	0.305288	-3.39316	0.000690914	0.00110341	TBCC	X	FBgn0038330	553.788	-1.32883	0.464087	-2.86333	0.00419215	0.00679108	CG14868
FBgn0015025	173.914	-1.39842	0.41215	-3.39298	0.000691365	0.00110395	CkIIalpha-i1	X	FBgn0003963	494.29	0.965895	0.337368	2.86304	0.00419604	0.00679553	ush
FBgn0032646	844.275	-1.18367	0.349331	-3.38838	0.00070307	0.00112246	CG6412	X	FBgn0035997	981.818	-1.16252	0.406362	-2.8608	0.00422572	0.00684248	phol
FBgn0031360	818.495	0.855857	0.252595	3.38826	0.000703378	0.00112277	CG31937	X	FBgn0013726	3749.43	-0.890748	0.311442	-2.86007	0.00423545	0.00685714	pnut
FBgn0028689	6676.85	-0.518227	0.153013	-3.3868	0.000707116	0.00112855	Rpn6	X	FBgn0035679	779.566	1.3513	0.472498	2.85992	0.00423754	0.0068583	CG10467
FBgn0031292	21.1301	3.81932	1.12797	3.38601	0.000709176	0.00113166	CG15824	X	FBgn0050056	24.739	3.0259	1.05804	2.85992	0.00423751	0.0068583	CG30056
FBgn0037972	152.539	2.01936	0.596836	3.38344	0.000715851	0.00114213	CG10005	X	FBgn0086662	26.9753	2.54145	0.889087	2.85849	0.0042566	0.00688804	snoRNA:Psi28S-3186
FBgn0033453	1254.89	1.19209	0.352378	3.38299	0.000717005	0.00114362	CG1667	X	FBgn0041087	289.521	-0.966557	0.338155	-2.85833	0.0042588	0.0068905	wun2
FBgn0086608	87.1593	1.60093	0.473231	3.38299	0.000717022	0.00114362	CG34112	X	FBgn0266986	18.2079	3.31531	1.15994	2.85817	0.00426087	0.00689273	CR45437
FBgn0052238	54.3273	3.16284	0.935072	3.38246	0.000718396	0.00114563	CG32238	X	FBgn0260027	151.317	-1.23062	0.430781	-2.85672	0.00428045	0.00692328	CG42495
FBgn0046247	1747.7	-0.600672	0.17771	-3.38007	0.000724667	0.00115545	CG5938	X	FBgn0038343	71.245	-2.41872	0.846962	-2.85575	0.00429349	0.00694326	Trissin
FBgn0053052	267.367	-1.09098	0.322861	-3.37911	0.000727206	0.00115931	CG33052	X	FBgn0033482	1197.26	-0.917757	0.321378	-2.85569	0.00429431	0.00694346	CG1371
FBgn0038980	1947.71	0.861974	0.255106	3.37889	0.000727794	0.00116006	Octbeta1R	X	FBgn0033199	449.353	-0.935603	0.327711	-2.85496	0.00430422	0.00695837	CG17985
FBgn0003944	1016.09	0.867993	0.257015	3.37721	0.000732264	0.00116699	Ubx	X	FBgn0031655	128.132	-1.80094	0.631006	-2.85409	0.00431609	0.00697643	Marcal1
FBgn0029525	414.659	-1.33388	0.395008	-3.37685	0.000733199	0.0011683	CG18273	X	FBgn0031034	111.207	2.01835	0.707222	2.85391	0.00431851	0.00697921	CG14205
FBgn0052581	651.539	-0.935921	0.277231	-3.37596	0.000735587	0.00117191	CG32581	X	FBgn0036336	180.074	-1.19481	0.419006	-2.85154	0.0043508	0.00703027	ste14
FBgn0035060	1756.35	-0.844841	0.250259	-3.37586	0.000735848	0.00117195	Eps-15	X	FBgn0034175	94.9305	1.67231	0.586476	2.85146	0.00435191	0.00703092	ste24b
FBgn0042213	220.13	-1.68939	0.500427	-3.3759	0.000735741	0.00117195	CG18731	X	FBgn0000719	904.759	0.883695	0.309931	2.85126	0.00435464	0.0070342	fog
FBgn0266666	3387.74	-0.725614	0.214962	-3.37554	0.000736704	0.00117312	Sem1	X	FBgn0033842	791.838	-1.28451	0.450613	-2.85058	0.00436398	0.00704815	cbc
FBgn0010825	5121.88	0.747889	0.221703	3.37339	0.000742492	0.00118215	Gug	X	FBgn0029791	760.95	1.3156	0.46157	2.85027	0.00436825	0.00705392	CG4096
FBgn0028690	5014.7	-0.594023	0.176145	-3.37235	0.000745309	0.00118644	Rpn5	X	FBgn0038929	344.107	-1.04037	0.365136	-2.84927	0.00438202	0.00707501	CG13408
FBgn0036551	585.334	1.46104	0.433419	3.37098	0.000749022	0.00119216	CG17029	X	FBgn0015774	2822.3	0.868084	0.304683	2.84914	0.00438376	0.00707667	NetB
FBgn0086687	5066.44	-0.741442	0.220026	-3.36979	0.000752251	0.00119711	Desat1	X	FBgn0030048	348.519	-1.01019	0.354569	-2.84907	0.00438474	0.00707713	CG12112
FBgn0039488	260.823	-1.21577	0.360962	-3.36815	0.000756738	0.00120406	CG6066	X	FBgn0037250	61.9129	-1.69038	0.593484	-2.84823	0.00439629	0.00709462	CG1074
FBgn0266848	8061.23	0.751079	0.22308	3.36686	0.000760289	0.00120951	wap	X	FBgn0040491	264.745	1.24446	0.437101	2.84707	0.00441241	0.00711949	Buffy
FBgn0037486	61.1868	4.23309	1.2574	3.36655	0.000761141	0.00121067	CG14605	X	FBgn0034928	45.761	2.0355	0.715087	2.8465	0.00442021	0.00713093	CG13562
FBgn0042712	588.657	-0.976224	0.289995	-3.36635	0.000761691	0.00121135	HBS1	X	FBgn0267337	528.843	-1.21792	0.427991	-2.84567	0.00443184	0.00714855	rn
FBgn0034158	1413.06	-0.694664	0.206419	-3.36531	0.000764577	0.00121555	CG5522	X	FBgn0004390	644.188	-0.940199	0.330442	-2.84528	0.00443729	0.00715618	RasGAP1
FBgn0052484	1097.06	-0.813819	0.241825	-3.36531	0.000764564	0.00121555	Sk2	X	FBgn0259245	629.511	0.931784	0.327528	2.8449	0.00444254	0.0071635	DIP-beta
FBgn0030039	358.787	-0.918243	0.272867	-3.36517	0.000764957	0.00121596	CG12123	X	FBgn0034705	427.647	-1.10992	0.39017	-2.8447	0.0044453	0.00716679	CG11170
FBgn0266072	112.405	2.06575	0.614344	3.36254	0.000772295	0.00122743	CR44825	X	FBgn0264959	4044.39	-0.737781	0.259363	-2.84458	0.00444694	0.00716828	Src42A
FBgn0033891	211.758	-1.6338	0.485926	-3.36223	0.000773159	0.0012286	CG8067	X	FBgn0029935	807.861	-0.860539	0.302525	-2.84452	0.00444788	0.00716865	CG4615
FBgn0262351	29.8107	3.74956	1.11522	3.36215	0.000773371	0.00122874	CG43049	X	FBgn0083006	32.9794	-2.46057	0.865072	-2.84435	0.00445027	0.00717134	snoRNA:Psi28S-1153
FBgn0261831	18.8887	4.85812	1.44525	3.36144	0.000775372	0.00123172	CG42763	X	FBgn0033750	302.436	-1.2491	0.439507	-2.84205	0.00448249	0.00722211	CG13151
FBgn0266667	446.266	-0.969147	0.288625	-3.35781	0.000785633	0.00124782	Exo70	X	FBgn0038360	484.434	0.818926	0.288223	2.8413	0.00449305	0.00723796	CG9590
FBgn0011288	3661.09	-0.94074	0.28019	-3.3575	0.000786506	0.00124901	Snap25	X	FBgn0031696	387.472	-1.19563	0.420877	-2.8408	0.00450004	0.00724805	Bub1
FBgn0028504	308.872	-0.9111	0.271372	-3.35738	0.000786855	0.00124936	CG12182	X	FBgn0025781	551.444	-1.21441	0.427525	-2.84055	0.00450356	0.00725256	Cdc16
FBgn0265189	591.338	1.27622	0.380229	3.35645	0.000789501	0.00125336	sud1	X	FBgn0034314	193.378	-1.43181	0.504082	-2.84043	0.00450531	0.00725422	nopo
FBgn0039155	355.933	1.27085	0.378664	3.35614	0.000790382	0.00125456	Kal1	X	FBgn0023512	577.797	-0.896166	0.315551	-2.84	0.0045113	0.0072627	eIF2B-epsilon
FBgn0039136	2452.76	-0.758628	0.226166	-3.3543	0.00079565	0.00126272	CG5902	X	FBgn0051229	228.371	-1.31112	0.461941	-2.83829	0.00453555	0.00730056	CG31229
FBgn0263133	251.228	-1.70966	0.509941	-3.35267	0.000800375	0.00127001	ico	X	FBgn0263237	887.283	-0.840369	0.296377	-2.83547	0.00457585	0.00736425	Cdk7
FBgn0034535	321.373	-0.927341	0.276652	-3.35201	0.000802278	0.00127283	CG11110	X	FBgn0050438	143.338	1.70888	0.602739	2.83519	0.00457977	0.00736938	CG30438
FBgn0025373	2212.04	-0.583474	0.174214	-3.34917	0.000810533	0.00128572	Fpps	X	FBgn0038510	68.2419	-1.77427	0.625964	-2.83446	0.00459027	0.00738508	CG14331
FBgn0035811	50.3105	2.09258	0.624923	3.34853	0.000812402	0.00128844	CG12262	X	FBgn0038826	27364.7	-0.66251	0.233745	-2.83433	0.00459217	0.00738695	Syp
FBgn0037295	170.917	1.514	0.452144	3.3485	0.00081251	0.00128844	dpr16	X	FBgn0041585	1375.85	0.826548	0.291684	2.83371	0.00460116	0.00740023	olf186-F
FBgn0035152	387.514	-1.03315	0.308554	-3.34837	0.000812894	0.00128884	CG3386	X	FBgn0054052	15.7799	3.70091	1.30674	2.83216	0.00462343	0.00743486	CR34052
FBgn0038755	1406.04	-0.641582	0.191667	-3.34738	0.000815799	0.00129324	Hs6st	X	FBgn0024330	1024.87	-1.01467	0.358417	-2.83097	0.00464068	0.00746139	MED6
FBgn0033884	983.948	-1.14177	0.341101	-3.34731	0.000816006	0.00129336	CG13344	X	FBgn0036136	1983.2	-1.04249	0.368742	-2.82717	0.00469621	0.00754947	Ufd1-like
FBgn0266214	25.5534	3.12432	0.933456	3.34704	0.000816784	0.00129439	CR44909	X	FBgn0003891	3282.41	0.739314	0.261719	2.82484	0.00473036	0.00760315	tud
FBgn0032397	963.892	-0.889626	0.265951	-3.34508	0.000822598	0.00130339	Tom70	X	FBgn0036838	383.579	1.0177	0.360581	2.82239	0.00476674	0.00766039	CG3808
FBgn0033706	26.8892	3.91154	1.16946	3.34475	0.000823573	0.00130473	Vha36-2	X	FBgn0036423	230.379	-1.10469	0.391491	-2.82175	0.00477617	0.00767433	CG3919
FBgn0036062	462.609	-1.34118	0.401092	-3.34383	0.000826299	0.00130884	CG6685	X	FBgn0050178	26.8889	2.81858	0.998934	2.82158	0.00477872	0.00767719	CG30178
FBgn0033252	133.886	2.62057	0.783759	3.34359	0.000827022	0.00130977	CG12769	X	FBgn0039640	227.353	-2.05056	0.726995	-2.82059	0.00479351	0.00769971	CG14516
FBgn0039860	208.734	-1.1891	0.355649	-3.34347	0.000827385	0.00131014	CG1792	X	FBgn0263663	71.0078	1.62149	0.574926	2.82035	0.00479716	0.00770435	CR43654
FBgn0063449	403.893	-1.18355	0.354023	-3.34314	0.000828366	0.00131148	Uhg2	X	FBgn0038675	493.117	-0.944226	0.334811	-2.82018	0.00479974	0.00770725	CG6013
FBgn0023169	1516.63	0.764911	0.228875	3.34204	0.000831649	0.00131647	AMPKalpha	X	FBgn0001225	3387.91	-0.759336	0.269302	-2.81965	0.00480765	0.00771872	Hsp26
FBgn0261274	861.344	0.90879	0.271959	3.34164	0.000832848	0.00131815	Ero1L	X	FBgn0030749	891.13	-0.77279	0.274118	-2.81919	0.00481448	0.00772845	AnxB11
FBgn0261834	31.9488	2.48077	0.742954	3.33906	0.00084063	0.00133026	CG42766	X	FBgn0036382	57.7223	1.97361	0.700189	2.81869	0.00482208	0.0077394	CG13737
FBgn0000629	1122.31	-0.958321	0.287023	-3.33883	0.000841326	0.00133115	E(z)	X	FBgn0037838	154.36	-1.42177	0.504864	-2.81614	0.00486046	0.00779976	CG4089
FBgn0264078	3725.24	-0.800225	0.239696	-3.3385	0.000842327	0.00133252	Flo2	X	FBgn0035243	62.3977	-1.8409	0.654256	-2.81373	0.00489706	0.00785724	CG13926
FBgn0031589	1489.05	0.739202	0.221433	3.33827	0.000843023	0.0013334	CG3714	X	FBgn0261387	1661.53	-0.796425	0.283158	-2.81265	0.0049135	0.00788236	CG17528
FBgn0030272	537.436	-1.17623	0.352427	-3.33752	0.00084529	0.00133678	CG15201	X	FBgn0028695	3956.74	-0.643645	0.228872	-2.81225	0.0049196	0.00788962	Rpn1
FBgn0267590	55.2959	2.22509	0.666722	3.33736	0.000845794	0.00133736	CR45928	X	FBgn0041150	365.522	-1.06061	0.377134	-2.81229	0.00491899	0.00788962	hoe1
FBgn0030408	84.3126	-2.27126	0.680829	-3.33602	0.000849859	0.00134357	CG11085	X	FBgn0031321	498.652	-0.845789	0.300885	-2.811	0.00493871	0.00791899	Tgt
FBgn0037722	289.645	-1.08963	0.326661	-3.33566	0.000850969	0.00134511	CG8319	X	FBgn0039306	167.162	-1.1327	0.402964	-2.81093	0.00493986	0.00791957	RIOK2
FBgn0017590	5148.12	0.727116	0.218007	3.33529	0.000852106	0.00134648	klg	X	FBgn0052194	28.9516	3.03752	1.08088	2.81023	0.00495061	0.00793554	CR32194
FBgn0037313	3387.09	-0.631823	0.189435	-3.3353	0.000852064	0.00134648	CG1161	X	FBgn0266680	83.5733	1.69948	0.605074	2.80871	0.00497403	0.00797181	CR45170
FBgn0050125	40.4632	3.37832	1.01319	3.33433	0.000855043	0.0013509	Ir56a	X	FBgn0031610	166.02	-1.15607	0.411668	-2.80825	0.00498108	0.00798183	CG15436
FBgn0039141	1350.48	-1.26126	0.378308	-3.33396	0.000856187	0.00135249	spas	X	FBgn0052205	77.8829	-1.88954	0.672911	-2.80801	0.00498482	0.00798655	CR32205
FBgn0260964	5482.37	0.783388	0.235018	3.33332	0.000858174	0.00135542	Vmat	X	FBgn0000414	2008.33	0.73673	0.262446	2.80717	0.00499789	0.00800621	Dab
FBgn0039861	481.206	-1.88977	0.566951	-3.33321	0.000858502	0.00135572	pasha	X	FBgn0036274	181.626	-1.66157	0.591961	-2.80689	0.00500229	0.00801197	CG4328
FBgn0004854	118.866	-1.68086	0.504287	-3.33314	0.000858732	0.00135586	B-H2	X	FBgn0260484	1824.63	-1.4168	0.504897	-2.80613	0.00501409	0.00802959	HIP
FBgn0032205	230.253	-1.43528	0.430739	-3.33214	0.000861802	0.00136049	CG4957	X	FBgn0035021	322.365	-0.951569	0.33965	-2.80162	0.0050847	0.00814137	CG4622
FBgn0038199	185.56	1.49688	0.449276	3.33175	0.000863013	0.00136219	CCHa1	X	FBgn0260397	333.92	-1.73071	0.618177	-2.7997	0.00511507	0.00818869	Su(var)3-3
FBgn0033890	251.046	-2.67359	0.802708	-3.33072	0.000866231	0.00136705	Ctf4	X	FBgn0000018	258.094	-1.11642	0.398797	-2.79946	0.00511883	0.00819339	abo
FBgn0026374	267.657	1.15111	0.345744	3.32937	0.000870424	0.00137345	Rhp	X	FBgn0039554	950.697	-0.892989	0.319203	-2.79756	0.00514909	0.00824051	CG5003
FBgn0035355	155.832	-2.42147	0.727387	-3.329	0.000871587	0.00137506	CG16985	X	FBgn0036128	16.3283	3.75267	1.34165	2.79706	0.00515704	0.00825192	Elo68beta
FBgn0031277	17.6277	4.51407	1.35658	3.32754	0.000876167	0.00138207	CG13947	X	FBgn0030961	177.988	-1.83722	0.657026	-2.79627	0.00516958	0.00827067	CG7058
FBgn0036775	484.633	-0.950636	0.285694	-3.32746	0.000876405	0.00138222	CG5147	X	FBgn0266581	693.548	-0.829936	0.296837	-2.79593	0.00517508	0.00827815	pit
FBgn0026192	1992.56	0.63031	0.18944	3.32722	0.000877156	0.00138319	par-6	X	FBgn0032430	370.905	-0.892948	0.319625	-2.79373	0.00521034	0.00833322	CG6388
FBgn0067629	400.125	-1.1457	0.344359	-3.32705	0.000877691	0.00138381	CG33332	X	FBgn0029807	46.0613	2.17799	0.779957	2.79245	0.00523107	0.00836504	CG3108
FBgn0016794	562.172	-0.773344	0.232482	-3.32646	0.000879557	0.00138653	dos	X	FBgn0033807	31.3885	3.21982	1.15363	2.79103	0.00525411	0.00840054	AQP
FBgn0267014	31.3223	-2.8841	0.867256	-3.32554	0.000882469	0.0013909	CR45458	X	FBgn0034351	184.939	-1.95945	0.702186	-2.79049	0.00526279	0.00841309	rswl
FBgn0039936	2460.24	-0.568566	0.170973	-3.32547	0.000882703	0.00139104	Gyf	X	FBgn0035421	1238.67	-0.764165	0.273931	-2.78963	0.00527685	0.00843421	CG12034
FBgn0037410	26.6095	3.29648	0.991473	3.32483	0.000884719	0.001394	Osi2	X	FBgn0033972	795.637	-0.873609	0.313249	-2.78886	0.00528932	0.00845145	Ciao1
FBgn0034452	240.966	-1.30729	0.393228	-3.32451	0.00088575	0.0013954	Oseg6	X	FBgn0260388	291.006	-1.2194	0.437232	-2.78891	0.00528866	0.00845145	CG42514
FBgn0052452	316.868	-1.31824	0.396534	-3.3244	0.000886099	0.00139573	CG32452	X	FBgn0027932	21086.7	-0.605299	0.217082	-2.78834	0.0052979	0.00846381	Akap200
FBgn0036686	260.052	-2.53089	0.761408	-3.32396	0.000887475	0.00139767	CG7728	X	FBgn0015737	3514.66	-0.737738	0.264748	-2.78657	0.00532691	0.0085088	Hmu
FBgn0267623	46.6582	2.51152	0.755636	3.32372	0.000888248	0.00139867	CR45961	X	FBgn0030028	81.7911	-1.62218	0.582198	-2.78631	0.00533116	0.00851423	Corp
FBgn0039157	673.836	-1.12812	0.339484	-3.32303	0.000890438	0.00140189	Myo95E	X	FBgn0038400	2962.98	-0.624285	0.22415	-2.78512	0.00535081	0.00854426	CG5903
FBgn0011774	198.272	-1.92301	0.578834	-3.32221	0.000893089	0.00140584	Irbp	X	FBgn0032147	150.085	1.33344	0.478986	2.78388	0.00537131	0.00857562	IP3K1
FBgn0027494	35.196	3.19379	0.961441	3.32188	0.000894146	0.00140728	RpS10a	X	FBgn0267763	27.1944	2.44819	0.879459	2.78374	0.00537355	0.00857784	CR46094
FBgn0029860	719.751	-0.870957	0.262262	-3.32094	0.000897162	0.00141181	CG15891	X	FBgn0262987	30.3642	-2.54547	0.914465	-2.78356	0.00537651	0.0085812	CG43295
FBgn0267322	523.763	1.07549	0.323981	3.3196	0.000901461	0.00141834	CR45758	X	FBgn0040322	70.8126	1.70287	0.612163	2.78172	0.00540716	0.00862874	GNBP2
FBgn0028406	455.794	0.915836	0.275981	3.31847	0.000905111	0.00142386	Drep4	X	FBgn0042185	472.743	1.22578	0.440953	2.77983	0.00543866	0.00867763	CG18769
FBgn0030305	1422.89	-0.704099	0.212217	-3.31782	0.000907228	0.00142696	Uba5	X	FBgn0052732	426.632	-1.22075	0.439353	-2.77853	0.00546062	0.00871128	CG32732
FBgn0037139	20.5679	4.74361	1.43068	3.31564	0.000914326	0.0014379	CG14563	X	FBgn0086712	569.143	-1.06254	0.382519	-2.77776	0.00547356	0.00873054	Egm
FBgn0003416	630.875	0.962998	0.290505	3.31491	0.000916734	0.00144127	sl	X	FBgn0003312	1789.47	-3.21851	1.1587	-2.7777	0.00547447	0.0087306	sad
FBgn0039711	220.293	-1.64896	0.497439	-3.3149	0.00091676	0.00144127	CG7824	X	FBgn0000316	1098.01	-0.731296	0.263313	-2.77729	0.00548143	0.00874031	cin
FBgn0021872	8885.46	0.502503	0.151643	3.31372	0.000920646	0.00144715	Xbp1	X	FBgn0041164	289.856	-1.05162	0.378689	-2.777	0.00548627	0.00874664	armi
FBgn0035083	5868.22	-0.654962	0.197666	-3.31348	0.000921429	0.00144815	Tina-1	X	FBgn0263241	199.24	1.19172	0.429187	2.77669	0.00549153	0.00875363	Mocs1
FBgn0039727	641.196	1.29132	0.389727	3.31339	0.000921712	0.00144836	Vps13B	X	FBgn0032196	2238.55	-0.729379	0.262748	-2.77597	0.00550373	0.00877168	CG5708
FBgn0037107	1505.17	-3.14196	0.948291	-3.31329	0.000922061	0.00144868	CG7166	X	FBgn0036398	1612.3	-0.760094	0.273836	-2.77572	0.00550788	0.0087769	upSET
FBgn0263197	1659.27	0.710117	0.214547	3.30984	0.000933501	0.00146642	Patronin	X	FBgn0012042	20.91	3.00471	1.08305	2.7743	0.00553209	0.00881268	AttA
FBgn0024973	847.014	-0.686741	0.20752	-3.30928	0.000935349	0.00146909	CG2701	X	FBgn0050466	342.193	-0.952808	0.343439	-2.77431	0.00553184	0.00881268	CG30466
FBgn0031478	1161.25	0.771029	0.233129	3.30731	0.000941978	0.00147927	CG8814	X	FBgn0004842	102.092	1.61378	0.581851	2.77353	0.0055451	0.008832	RYa-R
FBgn0021750	388.623	-0.965541	0.292392	-3.30221	0.000959258	0.00150616	SerRS-m	X	FBgn0033372	82.3999	-2.02338	0.729564	-2.7734	0.00554732	0.00883339	CG13742
FBgn0283651	1662.31	-0.753289	0.228184	-3.30123	0.000962625	0.00151121	CG46301	X	FBgn0050493	403.992	-0.835758	0.30135	-2.77338	0.00554774	0.00883339	CG30493
FBgn0004432	54262	-0.468677	0.142042	-3.29957	0.000968337	0.00151994	Cyp1	X	FBgn0037487	134.583	1.23226	0.4445	2.77225	0.00556704	0.00886272	thw
FBgn0267081	15.9317	4.15593	1.26006	3.29819	0.000973098	0.00152717	CR45525	X	FBgn0038202	544.041	-0.96929	0.349849	-2.77059	0.00559542	0.00890649	CG12402
FBgn0034911	155.749	2.04717	0.620894	3.29714	0.000976741	0.00153264	CG5549	X	FBgn0015778	17286.4	0.913929	0.330182	2.76796	0.0056409	0.0089774	rin
FBgn0034909	144.157	1.81554	0.550658	3.29705	0.000977073	0.00153292	CG4797	X	FBgn0031717	2194.54	0.957667	0.34599	2.76791	0.00564176	0.0089774	Oscillin
FBgn0027587	854.11	-0.902927	0.273914	-3.29638	0.000979384	0.0015363	CG7028	X	FBgn0034366	637.279	-0.835518	0.301967	-2.76692	0.00565889	0.00900323	Atg7
FBgn0012042	20.2748	3.46882	1.05241	3.29607	0.000980466	0.00153775	AttA	X	FBgn0032085	46.0524	2.41748	0.874339	2.76492	0.0056937	0.00905718	CG9555
FBgn0052364	77.5401	1.86308	0.565412	3.29508	0.000983924	0.00154293	tut	X	FBgn0010356	612.007	-1.2805	0.46344	-2.76303	0.00572669	0.00910676	Taf5
FBgn0040011	1875.61	-1.0323	0.313339	-3.2945	0.000985965	0.00154589	Slmap	X	FBgn0032447	347.494	-1.31229	0.474943	-2.76305	0.00572646	0.00910676	PICK1
FBgn0261439	3446.26	-0.718875	0.218272	-3.29348	0.000989538	0.00155124	SdhA	X	FBgn0035476	20.3847	2.6855	0.972778	2.76066	0.00576856	0.00917189	CG12766
FBgn0030524	24.6195	3.04449	0.924761	3.29219	0.000994089	0.00155813	CG10993	X	FBgn0039698	567.9	-1.05591	0.382843	-2.75807	0.00581445	0.0092434	CG7789
FBgn0053140	50.4044	2.41759	0.734557	3.29122	0.000997547	0.0015633	CG33140	X	FBgn0024291	1072.92	-1.13346	0.410983	-2.75793	0.00581684	0.00924573	Sirt1
FBgn0004569	384.323	-2.05465	0.624519	-3.28997	0.00100197	0.00156999	aos	X	FBgn0030850	1294.06	-0.696567	0.252641	-2.75714	0.0058309	0.0092666	stas
FBgn0260386	122.115	1.72528	0.524879	3.287	0.00101261	0.00158641	mtg	X	FBgn0034061	760.672	-0.90454	0.328288	-2.75532	0.00586345	0.00931686	Ufc1
FBgn0037941	771.881	-1.18089	0.359428	-3.28545	0.00101818	0.00159488	CG12594	X	FBgn0020908	38.27	2.4864	0.902925	2.75372	0.00589226	0.00936115	Scp1
FBgn0038929	340.037	-1.10374	0.335993	-3.28501	0.00101978	0.00159713	CG13408	X	FBgn0043884	6558.99	0.901271	0.327302	2.75363	0.00589376	0.00936205	mask
FBgn0036214	73.3225	2.49975	0.761289	3.28358	0.00102497	0.00160501	CG7264	X	FBgn0262611	16.8255	3.79286	1.3777	2.75303	0.00590467	0.0093779	CG43137
FBgn0032817	429.438	-1.47176	0.448277	-3.28315	0.00102653	0.00160719	CG10631	X	FBgn0036397	308.983	-1.37886	0.501224	-2.751	0.00594145	0.00943331	Nprl3
FBgn0015737	3992.55	-0.518417	0.157948	-3.28219	0.00103003	0.00161243	Hmu	X	FBgn0264478	99.838	-2.05782	0.748017	-2.75103	0.00594083	0.00943331	CG43886
FBgn0039601	842.108	-1.06596	0.32487	-3.28119	0.0010337	0.00161791	CG1523	X	FBgn0035142	4486.03	0.728897	0.265058	2.74996	0.00596029	0.00946174	Hipk
FBgn0030900	28.8609	2.85282	0.86948	3.28107	0.00103416	0.00161837	Him	X	FBgn0261723	83.5109	-1.67063	0.607776	-2.74876	0.0059822	0.0094935	Dbx
FBgn0014859	269.259	2.01656	0.61507	3.27859	0.00104326	0.00163235	Hr38	X	FBgn0260634	3180.26	0.628195	0.228605	2.74795	0.00599687	0.00951378	eIF4G2
FBgn0035410	84.9345	2.17366	0.663022	3.27842	0.00104391	0.00163311	CG14964	X	FBgn0039709	343.077	1.34737	0.490531	2.74677	0.0060186	0.00954674	Cad99C
FBgn0027599	376.582	-1.18098	0.360241	-3.27831	0.0010443	0.00163346	CG2790	X	FBgn0039927	3847.53	-0.663806	0.241689	-2.74653	0.00602293	0.00955211	CG11155
FBgn0036843	1867.7	0.539195	0.164518	3.27743	0.00104758	0.00163833	CG6812	X	FBgn0019686	409.769	-1.59138	0.579496	-2.74615	0.00602998	0.00956176	lok
FBgn0004583	958.613	1.23079	0.375641	3.27652	0.00105095	0.00164335	ex	X	FBgn0035187	235.76	-1.23774	0.450763	-2.74588	0.0060348	0.00956791	Trh
FBgn0267078	31.3914	3.24215	0.989572	3.27632	0.0010517	0.00164426	CR45522	X	FBgn0031232	31.1751	2.28326	0.831629	2.74553	0.00604141	0.00957687	CG11617
FBgn0038632	87.9903	2.60303	0.794656	3.27567	0.00105413	0.0016478	CG14301	X	FBgn0033484	5398.35	-0.706428	0.257319	-2.74534	0.00604479	0.00958072	CG2269
FBgn0031213	2520.41	0.602828	0.184215	3.27241	0.00106635	0.00166663	galectin	X	FBgn0038842	2148.4	0.648562	0.236267	2.74504	0.00605039	0.00958808	hdly
FBgn0035137	432.349	0.891278	0.272373	3.27227	0.00106688	0.00166719	CG1233	X	FBgn0026738	676.542	0.989894	0.360958	2.74241	0.00609901	0.00966359	CG7857
FBgn0043364	1127	0.854667	0.261199	3.27209	0.00106757	0.00166802	cbt	X	FBgn0262867	479.851	-3.33833	1.21758	-2.74178	0.00611082	0.00968077	Ptr
FBgn0031987	570.055	-1.02316	0.312748	-3.27151	0.00106974	0.00167114	CG12375	X	FBgn0038901	166.18	-1.21979	0.445054	-2.74077	0.00612953	0.00970888	Burs
FBgn0000543	985.494	-1.01294	0.309692	-3.2708	0.00107243	0.00167508	ecd	X	FBgn0086706	4479.86	-0.75666	0.276098	-2.74055	0.0061337	0.00971395	pix
FBgn0004512	277.251	1.31076	0.400932	3.2693	0.00107816	0.00168349	Mdr49	X	FBgn0024994	1559.53	0.697719	0.254627	2.74016	0.006141	0.00972398	Csat
FBgn0037012	177.383	1.66416	0.509022	3.26934	0.00107799	0.00168349	Rcd2	X	FBgn0028984	952.789	-0.751825	0.274405	-2.73984	0.0061469	0.00973178	Spn88Ea
FBgn0039462	500.818	1.40412	0.429555	3.26877	0.00108017	0.00168637	CG14252	X	FBgn0005631	2463.2	0.670267	0.244673	2.73944	0.00615433	0.009742	robo1
FBgn0004892	66.1543	2.18609	0.668826	3.26855	0.00108101	0.00168741	sob	X	FBgn0030757	234.686	1.47961	0.540372	2.73813	0.00617897	0.00977947	CG9902
FBgn0051646	438.563	-0.890011	0.272315	-3.26831	0.00108192	0.00168856	DIP-theta	X	FBgn0027090	1033.06	-0.891628	0.325689	-2.73767	0.00618761	0.00979159	GlnRS
FBgn0037344	2231.37	-0.728297	0.222896	-3.26743	0.00108528	0.00169355	CG2926	X	FBgn0032647	28.3401	3.09952	1.13224	2.7375	0.00619081	0.00979512	CG15143
FBgn0264962	2277.79	0.65904	0.201745	3.26671	0.00108806	0.00169762	Pcf11	X	FBgn0032486	112.302	-1.42682	0.521294	-2.73707	0.00619893	0.00980642	CG5705
FBgn0031426	26.1797	3.13186	0.959094	3.26544	0.00109295	0.00170497	CG18641	X	FBgn0264958	42.3997	-2.09138	0.764223	-2.73661	0.00620759	0.00981857	CR44127
FBgn0267606	24.8953	2.93075	0.897541	3.26531	0.00109343	0.00170545	CR45944	X	FBgn0040324	2148.56	-0.693341	0.253411	-2.73603	0.00621849	0.00983426	Ephrin
FBgn0004390	771.207	-1.38201	0.423563	-3.26281	0.00110312	0.0017203	RasGAP1	X	FBgn0040918	2988.23	-0.694589	0.253927	-2.73539	0.00623063	0.0098519	schlank
FBgn0265011	98.6396	3.32414	1.01892	3.26241	0.00110468	0.00172246	Np	X	FBgn0039925	132.666	1.25569	0.45908	2.73522	0.00623382	0.00985538	Kif3C
FBgn0042205	181.619	-1.63119	0.500169	-3.26128	0.0011091	0.00172908	CG18764	X	FBgn0003141	1862.56	-0.722024	0.26419	-2.73297	0.00627655	0.00992138	pr
FBgn0036292	321.441	-1.64812	0.505404	-3.261	0.00111021	0.00173054	CG10646	X	FBgn0087039	432.34	-1.16135	0.425468	-2.72957	0.00634165	0.0100227	Sbp2
FBgn0003319	54.3525	3.36642	1.03254	3.26033	0.00111283	0.00173434	Sb	X	FBgn0259178	561.164	-1.19169	0.436871	-2.72779	0.00637611	0.0100756	5PtaseI
FBgn0029799	82.3388	1.91577	0.588102	3.25755	0.00112378	0.00175114	CG15772	X	FBgn0014133	3076.26	0.756096	0.277272	2.72691	0.00639308	0.0101008	bif
FBgn0053181	2534.35	0.682177	0.209459	3.25685	0.00112654	0.00175516	CG33181	X	FBgn0034614	573.598	-3.5727	1.31028	-2.72666	0.00639785	0.0101067	CG9752
FBgn0015316	54.0163	-2.21323	0.679596	-3.25669	0.00112719	0.0017559	Try29F	X	FBgn0036366	545.427	-1.15063	0.422172	-2.72549	0.00642054	0.010141	CG10133
FBgn0023130	399.152	-1.47937	0.454317	-3.25625	0.00112892	0.00175832	a6	X	FBgn0052185	20.4842	2.63665	0.967772	2.72445	0.00644089	0.0101715	edin
FBgn0031716	893.483	-1.01881	0.312993	-3.25505	0.00113373	0.00176553	CG14015	X	FBgn0265274	2752.59	-0.746726	0.274172	-2.72356	0.00645816	0.0101972	Inx3
FBgn0032647	27.0087	3.33694	1.0252	3.25493	0.00113422	0.001766	CG15143	X	FBgn0013467	1996.74	-0.806367	0.296085	-2.72343	0.00646084	0.0101998	igl
FBgn0002577	14.3604	4.57372	1.40523	3.25478	0.00113481	0.00176665	m	X	FBgn0029858	161.308	-1.23747	0.454534	-2.7225	0.00647892	0.0102268	mldr
FBgn0032889	1168.98	0.734234	0.225616	3.25435	0.00113653	0.00176904	CG9331	X	FBgn0034087	723.978	-0.898796	0.330426	-2.72011	0.006526	0.0102994	clu
FBgn0083985	117.656	-1.41941	0.436185	-3.25416	0.0011373	0.00176997	CG34149	X	FBgn0266258	24.7447	3.07772	1.13149	2.72006	0.00652701	0.0102994	CR44953
FBgn0025519	916.653	-0.657931	0.202195	-3.25394	0.00113818	0.00177106	fidipidine	X	FBgn0259152	1181.58	1.23948	0.455824	2.71921	0.0065438	0.0103243	Clbn
FBgn0040697	308.125	1.65934	0.510366	3.25127	0.0011489	0.00178746	Teh3	X	FBgn0028515	1053.65	-0.669404	0.24634	-2.7174	0.00657965	0.0103792	EndoGI
FBgn0259224	1108.99	-0.839512	0.258221	-3.25114	0.00114943	0.001788	CG42324	X	FBgn0036301	187.727	-1.4078	0.518111	-2.71717	0.0065842	0.0103848	CG4069
FBgn0065076	19.5477	3.39219	1.04392	3.24947	0.00115622	0.00179828	snoRNA:185	X	FBgn0264911	22.4061	2.62441	0.9659	2.71706	0.00658638	0.0103866	CG44102
FBgn0033845	544.906	-1.22276	0.376312	-3.24933	0.00115676	0.00179883	mars	X	FBgn0036501	591.292	0.836965	0.308224	2.71544	0.00661869	0.0104359	CG7272
FBgn0021944	595.591	-0.68225	0.210125	-3.24688	0.00116678	0.00181413	Coprox	X	FBgn0032101	654.75	-0.810051	0.298358	-2.71503	0.00662694	0.0104473	CG9586
FBgn0032363	839.826	0.872552	0.26878	3.24634	0.00116898	0.00181727	Dlg5	X	FBgn0029838	402.862	0.922863	0.34008	2.71366	0.0066544	0.0104889	CG4666
FBgn0024887	384.372	-1.1381	0.350616	-3.246	0.00117038	0.00181888	kin17	X	FBgn0036671	624.737	-0.917506	0.338236	-2.71262	0.00667532	0.0105202	CG9951
FBgn0267794	36.5881	2.59773	0.800286	3.246	0.00117037	0.00181888	CR43174	X	FBgn0034312	802.377	1.04442	0.38525	2.71102	0.00670768	0.0105679	CG10916
FBgn0016123	460.838	1.66753	0.513731	3.24592	0.00117071	0.00181911	Alp4	X	FBgn0039722	3106.38	-0.745146	0.274858	-2.71102	0.0067076	0.0105679	Capa
FBgn0083041	23.2947	-3.37588	1.04015	-3.24558	0.0011721	0.00182098	snoRNA:Psi18S-1854b	X	FBgn0034861	107.093	2.20948	0.815175	2.71043	0.00671951	0.0105832	CG9815
FBgn0031725	417.907	-1.0673	0.328899	-3.24508	0.00117418	0.00182391	DIP-eta	X	FBgn0036891	146.979	1.34397	0.495843	2.71047	0.00671874	0.0105832	CG9372
FBgn0031834	243.455	-1.11843	0.344748	-3.24421	0.00117777	0.0018292	CG13766	X	FBgn0265988	327.096	0.882882	0.32577	2.71014	0.00672546	0.0105909	mv
FBgn0086778	2455.83	0.97115	0.299383	3.24384	0.00117931	0.00183131	nAChRalpha7	X	FBgn0262877	17.8724	3.36182	1.24075	2.70952	0.00673816	0.0106092	CG43232
FBgn0035157	1168.81	-0.610701	0.18828	-3.24358	0.00118038	0.00183268	CG13894	X	FBgn0035960	256.55	-1.00969	0.372767	-2.70864	0.00675601	0.0106357	CG4942
FBgn0036488	931.411	-1.04764	0.3234	-3.23947	0.00119753	0.00185902	CG6878	X	FBgn0051547	1337.56	0.867	0.320121	2.70835	0.00676182	0.0106432	CG31547
FBgn0001079	393.089	-1.13264	0.349844	-3.23756	0.00120556	0.0018712	fu	X	FBgn0039403	247.617	-1.16508	0.430427	-2.70679	0.00679364	0.0106916	Sld5
FBgn0035505	1026.94	0.762874	0.235803	3.23522	0.00121549	0.00188631	Teh2	X	FBgn0026088	899.329	-0.882374	0.326018	-2.70651	0.00679936	0.0106989	CG14818
FBgn0011474	1039.81	-0.999765	0.30909	-3.23454	0.00121837	0.00189049	PR-Set7	X	FBgn0025726	8038.06	0.584577	0.216026	2.70605	0.00680891	0.0107122	unc-13
FBgn0267972	2078.66	-0.687372	0.212532	-3.2342	0.00121982	0.00189244	Der-1	X	FBgn0033584	396.617	-1.18949	0.439665	-2.70545	0.00682124	0.0107299	CG7737
FBgn0266670	545.511	-1.05811	0.327202	-3.2338	0.00122153	0.0018948	Sec5	X	FBgn0035026	450.458	-1.26827	0.468792	-2.70539	0.0068224	0.0107301	Fcp1
FBgn0037723	133.685	-1.47943	0.457509	-3.23365	0.0012222	0.00189552	SpdS	X	FBgn0038467	890.342	-0.901932	0.33348	-2.7046	0.00683859	0.0107539	AdSL
FBgn0032848	401.441	-1.80522	0.558408	-3.2328	0.00122585	0.00190089	nesd	X	FBgn0025740	620.713	-0.975407	0.360658	-2.70452	0.00684028	0.0107548	PlexB
FBgn0265373	54.7454	2.55043	0.78898	3.23257	0.00122681	0.00190209	CG44314	X	FBgn0029588	200.121	-1.46519	0.541901	-2.70379	0.00685532	0.0107768	CG14798
FBgn0037779	1030.99	1.06625	0.330032	3.23074	0.00123469	0.00191401	CG12811	X	FBgn0032586	2144.24	-0.763244	0.282366	-2.70303	0.00687097	0.0107997	Tpr2
FBgn0031422	199.288	-1.86617	0.577643	-3.23065	0.00123507	0.0019143	CG9870	X	FBgn0034588	242.075	1.46565	0.542258	2.70286	0.0068746	0.0108037	CG9394
FBgn0039667	64.0009	2.28602	0.707775	3.22987	0.00123848	0.00191927	CG2010	X	FBgn0086408	64.3999	-1.92408	0.712684	-2.69976	0.00693896	0.0109031	stl
FBgn0034639	144.523	1.94227	0.601603	3.22849	0.00124445	0.00192822	CG15673	X	FBgn0085201	13.0822	3.34511	1.24027	2.69707	0.00699517	0.0109897	CG34172
FBgn0001253	1889.45	-2.7795	0.861226	-3.22737	0.00124932	0.00193546	ImpE1	X	FBgn0038761	207.379	1.54097	0.571521	2.69626	0.00701236	0.011015	CG17190
FBgn0039863	939.291	-0.76394	0.236711	-3.22731	0.00124959	0.00193557	CG1815	X	FBgn0085407	1305.3	0.893287	0.331334	2.69603	0.00701706	0.0110205	Pvf3
FBgn0000316	1236.78	-0.80758	0.250284	-3.22665	0.00125249	0.00193977	cin	X	FBgn0266941	39.0858	2.18888	0.811903	2.69599	0.00701802	0.0110205	CR45392
FBgn0011476	327.228	-1.5417	0.477813	-3.22657	0.00125283	0.00193999	l(3)neo43	X	FBgn0031395	417.223	0.867351	0.321728	2.69592	0.00701955	0.0110211	CG10874
FBgn0035103	743.455	0.894162	0.277147	3.22631	0.00125398	0.00194147	Vdup1	X	FBgn0028499	465.875	-1.29805	0.481508	-2.6958	0.00702194	0.0110214	CG7985
FBgn0036395	297.184	-1.06275	0.329454	-3.22577	0.00125632	0.00194479	CG17361	X	FBgn0040236	403.52	0.998266	0.370299	2.69584	0.00702121	0.0110214	c11.1
FBgn0030684	35.0935	3.17787	0.985587	3.22434	0.00126261	0.00195422	CG8260	X	FBgn0034976	864.105	0.84555	0.31381	2.69447	0.00705011	0.0110639	CG4049
FBgn0040467	146.861	-1.76334	0.546932	-3.22406	0.00126387	0.00195587	Dlip1	X	FBgn0036179	251.702	-1.79698	0.667082	-2.69379	0.0070645	0.0110848	CG7368
FBgn0261794	3470.75	0.853076	0.264739	3.22233	0.00127152	0.00196739	kcc	X	FBgn0266072	68.4981	1.95369	0.725493	2.69291	0.00708317	0.0111123	CR44825
FBgn0036005	474.652	-0.999835	0.310288	-3.22228	0.00127174	0.00196743	pall	X	FBgn0033476	1328.28	0.656505	0.243915	2.69153	0.00711256	0.0111567	oys
FBgn0019925	4802.93	0.541848	0.168159	3.22224	0.00127194	0.00196743	Surf4	X	FBgn0030067	481.573	-0.780413	0.289959	-2.69146	0.00711397	0.0111572	Rbm13
FBgn0267002	5285	0.564066	0.175167	3.22015	0.00128121	0.00198146	unc-104	X	FBgn0028979	232.445	-1.30407	0.484901	-2.68935	0.00715911	0.0112262	tio
FBgn0263667	296.555	-1.0529	0.326986	-3.22001	0.00128186	0.00198215	Lpt	X	FBgn0037648	1230.07	-0.710706	0.26441	-2.68789	0.00719043	0.0112718	CG11975
FBgn0035243	53.424	-1.8723	0.581621	-3.2191	0.00128593	0.00198813	CG13926	X	FBgn0267722	36.438	2.19531	0.816726	2.68794	0.00718942	0.0112718	CR46055
FBgn0039946	234.036	-1.54207	0.4791	-3.21869	0.00128778	0.00199068	ATbp	X	FBgn0039544	368.951	-0.84784	0.315464	-2.6876	0.00719681	0.01128	CG12877
FBgn0051139	31.8387	4.39987	1.36706	3.2185	0.00128864	0.00199169	CG31139	X	FBgn0034002	581.308	-0.828271	0.308241	-2.68709	0.00720779	0.0112955	CG8079
FBgn0029854	1037.19	-0.885824	0.275414	-3.21633	0.0012984	0.00200648	CG3566	X	FBgn0029997	1078.08	0.742437	0.276426	2.68584	0.00723473	0.0113359	CG2258
FBgn0030995	113.541	-1.86188	0.578921	-3.21611	0.00129939	0.00200769	CG7914	X	FBgn0031435	105.584	-1.27866	0.476298	-2.68458	0.00726218	0.0113772	Elba2
FBgn0030099	229.232	-1.1916	0.370609	-3.21526	0.00130327	0.00201337	CG12056	X	FBgn0262518	2420.07	-0.633245	0.235947	-2.68385	0.00727803	0.0114002	Rab8
FBgn0036987	351.727	-2.27834	0.70883	-3.21423	0.00130794	0.00202026	CG5274	X	FBgn0036640	201.735	-1.3976	0.520761	-2.68377	0.00727971	0.0114011	nxf2
FBgn0005696	205.247	-1.91976	0.597364	-3.21372	0.0013103	0.00202359	DNApol-alpha73	X	FBgn0036018	267.121	-1.24629	0.464422	-2.68354	0.00728482	0.0114073	CG3335
FBgn0044328	174.836	1.3344	0.415274	3.21331	0.00131214	0.00202612	CG32052	X	FBgn0038682	108.849	1.50397	0.560512	2.68322	0.0072918	0.0114163	CG5835
FBgn0026398	30.9037	2.72054	0.847045	3.2118	0.00131906	0.00203649	Or22a	X	FBgn0039747	58.6964	1.6772	0.625082	2.68317	0.00729288	0.0114163	AdoR
FBgn0040239	861.135	0.821076	0.255657	3.21163	0.00131984	0.00203737	bc10	X	FBgn0015278	1100.68	0.713977	0.266213	2.68198	0.00731888	0.0114552	Pi3K68D
FBgn0039286	357.037	-1.3575	0.423023	-3.20904	0.0013318	0.00205552	dan	X	FBgn0023095	2681.96	0.819496	0.30575	2.68028	0.00735604	0.0115116	caps
FBgn0032811	385.333	-1.47806	0.460789	-3.20768	0.00133812	0.00206495	CG10268	X	FBgn0028542	259.855	1.67063	0.62337	2.67999	0.00736242	0.0115198	NimB4
FBgn0027330	310.551	-1.42127	0.443141	-3.20726	0.00134007	0.00206763	l(1)G0020	X	FBgn0037680	1101.8	-0.979292	0.365575	-2.67878	0.00738919	0.0115581	pasi2
FBgn0030834	384.542	-1.07787	0.336221	-3.20584	0.0013467	0.00207754	CG8675	X	FBgn0030157	252.872	1.24813	0.466011	2.67832	0.00739916	0.0115719	CG1468
FBgn0036932	1022.15	-1.15278	0.359686	-3.20497	0.00135075	0.00208313	CG14184	X	FBgn0041234	16.1272	3.19713	1.1939	2.67789	0.0074088	0.0115851	Gr59f
FBgn0039030	344.644	4.44408	1.38691	3.20431	0.00135389	0.00208764	CG6660	X	FBgn0264511	127.211	1.53448	0.573153	2.67726	0.00742262	0.0116049	CR43910
FBgn0266772	12.4838	4.11018	1.28296	3.20368	0.00135684	0.00209187	CR45237	X	FBgn0030575	79.6241	-2.00892	0.751094	-2.67466	0.00748042	0.0116935	CG5321
FBgn0030081	276.567	-2.14329	0.669033	-3.20357	0.00135735	0.00209201	CG7246	X	FBgn0053276	363.115	-0.988504	0.369842	-2.67277	0.00752279	0.0117579	Urm1
FBgn0034046	1912.63	0.844045	0.263467	3.2036	0.00135719	0.00209201	tun	X	FBgn0029936	433.435	-1.02984	0.385341	-2.67254	0.00752792	0.0117641	CG4617
FBgn0261260	2724.12	0.767499	0.239708	3.20181	0.00136566	0.00210449	mgl	X	FBgn0028671	3434.61	-0.663258	0.248403	-2.67009	0.00758316	0.0118485	Vha100-1
FBgn0037980	511.549	-1.21719	0.38049	-3.199	0.00137903	0.00212445	DCAF12	X	FBgn0038452	15.2387	3.879	1.45334	2.66903	0.00760705	0.011884	CG14905
FBgn0265448	26.5966	3.14763	0.983942	3.199	0.00137905	0.00212445	CR44348	X	FBgn0032535	18.2471	3.43314	1.28639	2.66882	0.00761175	0.0118895	Ance-2
FBgn0005672	5881.89	-0.690547	0.215869	-3.19891	0.00137947	0.00212477	spi	X	FBgn0264366	12.0842	4.16979	1.56452	2.66522	0.0076938	0.0120158	CR43818
FBgn0085224	238.589	-1.51358	0.473231	-3.1984	0.00138195	0.00212826	CG34195	X	FBgn0037525	4174.87	0.709638	0.2663	2.66481	0.00770324	0.0120287	CG17816
FBgn0052702	320.768	1.59668	0.499235	3.19826	0.00138262	0.00212896	Cubn	X	FBgn0004552	1604.66	-1.30488	0.489757	-2.66434	0.00771393	0.0120416	Akh
FBgn0039589	482.496	-1.07904	0.337453	-3.19759	0.00138579	0.00213352	CG9986	X	FBgn0004436	4567.43	-0.63066	0.236763	-2.66367	0.00772929	0.0120637	Ubc6
FBgn0265532	27.9729	2.52695	0.790642	3.19607	0.00139312	0.00214446	CR44382	X	FBgn0030341	1736.24	-0.73298	0.275206	-2.66338	0.00773589	0.0120721	p24-1
FBgn0030791	1843.06	-0.646332	0.20235	-3.19413	0.00140254	0.00215862	CG9132	X	FBgn0050185	1138.21	-1.12662	0.423056	-2.66305	0.00774353	0.0120822	AIMP3
FBgn0031188	781.309	-0.781831	0.244775	-3.19408	0.00140275	0.00215862	CG14613	X	FBgn0250874	798.156	-0.907336	0.340819	-2.66222	0.00776264	0.0121101	ttm50
FBgn0038108	920.051	-0.884362	0.276903	-3.19376	0.00140435	0.00216074	CG7518	X	FBgn0035544	69.6655	1.7778	0.667937	2.66163	0.00777623	0.0121294	CG15021
FBgn0004047	55.8332	3.38367	1.05958	3.1934	0.0014061	0.0021631	Yp3	X	FBgn0036861	23.9259	2.55745	0.960913	2.66148	0.00777975	0.012133	CG14089
FBgn0034008	213.046	-1.71746	0.537905	-3.19288	0.00140862	0.00216664	CG8152	X	FBgn0265262	2297.8	-0.818665	0.307622	-2.66127	0.00778457	0.0121387	Vha68-1
FBgn0034307	288.477	-0.98789	0.309501	-3.19188	0.00141348	0.00217343	CG10914	X	FBgn0023130	344.375	-0.921421	0.346315	-2.66064	0.00779918	0.0121596	a6
FBgn0261991	38.3756	2.58713	0.810534	3.19189	0.00141344	0.00217343	CG42809	X	FBgn0263110	613.952	0.766362	0.288043	2.66058	0.00780055	0.0121598	CG43367
FBgn0037347	826.621	-0.873828	0.27404	-3.18868	0.00142922	0.0021973	CG1427	X	FBgn0031638	496.369	-1.02013	0.383504	-2.66002	0.00781366	0.0121783	CG11927
FBgn0261628	50.7498	2.97418	0.933039	3.18763	0.00143446	0.00220501	CG42711	X	FBgn0039723	327.908	-1.60568	0.60383	-2.65916	0.00783356	0.0122074	CG15522
FBgn0031263	526.225	-0.866762	0.272115	-3.18527	0.00144617	0.00222267	Tspo	X	FBgn0031119	553.873	0.936488	0.352237	2.65868	0.00784465	0.0122228	CG1812
FBgn0035400	2756.14	0.578083	0.181508	3.18489	0.0014481	0.00222528	CG11537	X	FBgn0026751	434.755	-1.10999	0.417516	-2.65855	0.00784767	0.0122256	XRCC1
FBgn0031866	1690.41	0.779412	0.244786	3.18406	0.00145225	0.00223132	Nlg2	X	FBgn0050021	496.574	-0.886402	0.333458	-2.65821	0.00785564	0.0122361	metro
FBgn0033518	16.4958	3.58225	1.12517	3.18374	0.00145384	0.00223341	Prx2540-2	X	FBgn0004391	436.32	-0.953644	0.35917	-2.65513	0.00792769	0.0123465	shtd
FBgn0264339	358.784	1.06272	0.333917	3.18258	0.00145969	0.00224205	CG43795	X	FBgn0037239	1516.19	0.787433	0.296663	2.65431	0.00794719	0.0123749	CG11739
FBgn0028862	546.847	-1.08283	0.340412	-3.18094	0.00146799	0.00225444	dao	X	FBgn0267820	166.408	1.35254	0.509683	2.65369	0.00796161	0.0123954	CR46145
FBgn0036063	379.602	-1.27473	0.400771	-3.18069	0.00146926	0.00225605	CG6674	X	FBgn0040928	329.298	0.97677	0.368164	2.65308	0.00797601	0.0124146	CR15345
FBgn0030936	42.6022	2.45759	0.773093	3.1789	0.00147833	0.00226961	CG6481	X	FBgn0053098	18.2384	3.33382	1.25659	2.65307	0.0079764	0.0124146	CG33098
FBgn0034194	604.299	1.73689	0.546909	3.17583	0.0014941	0.00229348	CG15611	X	FBgn0266898	52.738	-1.72594	0.650693	-2.65247	0.00799064	0.0124348	CR45358
FBgn0037117	440.211	-0.798834	0.251574	-3.17535	0.00149657	0.00229691	CG11248	X	FBgn0039297	394.748	1.60055	0.603834	2.65065	0.00803371	0.0124999	CG11852
FBgn0034626	630.041	-0.810058	0.25529	-3.17309	0.00150825	0.00231448	CG10795	X	FBgn0270927	561.815	-0.898591	0.339281	-2.64851	0.00808468	0.0125773	betaGlu
FBgn0032785	560.31	3.56653	1.12402	3.17301	0.00150869	0.00231479	CG10026	X	FBgn0036405	445.591	-0.935654	0.353356	-2.64791	0.00809912	0.0125978	CG6833
FBgn0031636	555.882	-0.88795	0.279985	-3.17142	0.00151694	0.0023271	CG12194	X	FBgn0263120	2416.77	0.850705	0.321322	2.64751	0.00810859	0.0126106	Acsl
FBgn0002283	1518.96	0.635654	0.200526	3.16993	0.00152475	0.0023387	l(3)73Ah	X	FBgn0032873	356.418	-0.870771	0.329072	-2.64614	0.00814162	0.01266	CG2614
FBgn0025352	2948.76	-0.687413	0.217129	-3.16592	0.00154591	0.00237079	Thiolase	X	FBgn0020660	1545.04	-0.863809	0.326456	-2.64602	0.00814456	0.0126626	eIF-4B
FBgn0038811	328.311	-1.09334	0.345558	-3.16398	0.00155627	0.00238631	CG4159	X	FBgn0039702	140.498	-2.23208	0.844153	-2.64416	0.00818933	0.0127302	Vps16B
FBgn0037031	552.765	-0.773687	0.244538	-3.16387	0.00155688	0.0023865	CG11456	X	FBgn0026059	1675.45	0.916299	0.34657	2.64391	0.00819554	0.0127379	Mhcl
FBgn0052121	22.0219	3.60984	1.14096	3.16388	0.00155682	0.0023865	CG32121	X	FBgn0032935	965.64	0.772984	0.292379	2.64377	0.00819874	0.0127409	Atg18b
FBgn0085218	12.216	4.47955	1.4159	3.16375	0.0015575	0.00238708	CG34189	X	FBgn0012051	1324.27	0.938491	0.355239	2.64186	0.00824528	0.0128092	CalpA
FBgn0037876	211.369	-1.1774	0.372266	-3.16279	0.00156264	0.00239423	CG4820	X	FBgn0027872	545.715	-0.835949	0.316421	-2.64189	0.00824443	0.0128092	rdgBbeta
FBgn0260027	117.498	-1.67956	0.53106	-3.16265	0.0015634	0.00239501	CG42495	X	FBgn0030066	451.646	-1.0664	0.403734	-2.64134	0.00825794	0.0128269	CG1885
FBgn0039480	55.9565	2.65118	0.838612	3.16138	0.00157021	0.00240507	Cpr97Ea	X	FBgn0031997	585.694	-0.821828	0.311267	-2.64027	0.00828404	0.0128655	PGAP5
FBgn0037252	981.518	-0.943537	0.298665	-3.15918	0.00158211	0.00242293	CG14650	X	FBgn0035400	2536.8	0.725274	0.27488	2.63851	0.00832708	0.0129303	CG11537
FBgn0035295	427.847	-1.5488	0.490328	-3.1587	0.00158472	0.00242641	Cnb	X	FBgn0025558	99.7666	-1.42129	0.538779	-2.63798	0.0083402	0.0129487	CG4101
FBgn0052029	57.0276	2.55751	0.809678	3.15868	0.00158488	0.00242641	Cpr66D	X	FBgn0037610	326.658	0.98703	0.374256	2.63731	0.00835662	0.0129722	CG8043
FBgn0259742	314.905	-1.14171	0.361475	-3.15847	0.001586	0.00242775	CG42360	X	FBgn0003227	52.354	-2.13109	0.808242	-2.6367	0.00837173	0.0129936	rec
FBgn0036124	398.019	-1.13977	0.36095	-3.15768	0.00159028	0.00243393	CG7839	X	FBgn0260768	338.439	1.36402	0.51739	2.63635	0.0083803	0.0130049	CG42566
FBgn0011769	338.79	-1.47889	0.468718	-3.15517	0.00160403	0.00245459	Fdx1	X	FBgn0051391	31.2266	3.63479	1.37911	2.6356	0.00839881	0.0130316	CG31391
FBgn0033196	520.697	-0.964893	0.305825	-3.15505	0.00160471	0.00245526	CG1358	X	FBgn0037093	1104.2	-0.867657	0.329306	-2.6348	0.00841859	0.0130603	Cdk12
FBgn0031876	239.867	-1.61616	0.512276	-3.15486	0.00160578	0.00245651	Atac1	X	FBgn0052581	921.539	-0.800937	0.304018	-2.63451	0.00842588	0.0130696	CG32581
FBgn0039140	2067.06	0.635742	0.201592	3.15361	0.00161266	0.00246665	Miro	X	FBgn0035121	5212.5	-0.688634	0.261413	-2.63428	0.00843159	0.0130764	Tudor-SN
FBgn0040099	1236.3	3.03871	0.963929	3.15242	0.00161922	0.00247631	lectin-28C	X	FBgn0047114	371.163	-0.952298	0.36154	-2.63401	0.00843838	0.0130849	CG31142
FBgn0050493	435.194	-1.29245	0.410236	-3.15049	0.00162996	0.00249235	CG30493	X	FBgn0243511	740.741	-0.95514	0.362633	-2.6339	0.00844104	0.013087	psidin
FBgn0031359	653.822	0.832819	0.264631	3.1471	0.00164899	0.00252105	Rim2	X	FBgn0267461	40.8044	2.65117	1.00856	2.62867	0.00857206	0.0132881	CR45811
FBgn0003165	12515.5	0.700759	0.222812	3.14506	0.00166051	0.00253827	pum	X	FBgn0035285	5092.88	0.651273	0.2479	2.62716	0.00860998	0.0133448	CG12025
FBgn0039600	2472.75	0.607659	0.19332	3.14329	0.00167063	0.00255334	CG1646	X	FBgn0019925	5221.95	0.822883	0.313323	2.6263	0.00863175	0.0133765	Surf4
FBgn0052865	99.7116	-1.92694	0.613176	-3.14255	0.00167483	0.00255938	alphagamma-element:CR32865	X	FBgn0000448	77.6716	1.42988	0.544582	2.62564	0.00864854	0.0134004	Hr3
FBgn0004859	1172.41	-0.946019	0.301061	-3.14228	0.00167638	0.00256135	ci	X	FBgn0033859	484.503	-0.900623	0.343161	-2.62449	0.00867784	0.0134437	fand
FBgn0051776	27.3949	3.42077	1.08899	3.14122	0.00168248	0.00257026	CG31776	X	FBgn0038316	641.718	-0.737817	0.281135	-2.62442	0.00867965	0.0134445	CG6276
FBgn0033339	1684.7	0.684401	0.217997	3.1395	0.00169234	0.00258493	Sec31	X	FBgn0027873	390.919	-1.10792	0.422211	-2.62409	0.00868821	0.0134556	Cpsf100
FBgn0004381	1050.33	-0.714251	0.22754	-3.13901	0.0016952	0.0025889	Klp68D	X	FBgn0038166	1114.69	-0.636263	0.242526	-2.62348	0.00870353	0.0134773	CG9588
FBgn0063491	62.2288	2.53132	0.806422	3.13896	0.0016955	0.00258896	GstE9	X	FBgn0086909	1215.1	0.948814	0.361721	2.62305	0.00871453	0.0134922	CG31751
FBgn0054045	88.1512	2.4106	0.768065	3.13854	0.00169793	0.00259227	CG34045	X	FBgn0026718	630.964	-1.48255	0.565218	-2.62298	0.00871653	0.0134933	fu12
FBgn0004580	1855.12	-1.0993	0.350303	-3.13813	0.00170031	0.00259549	Cbp53E	X	FBgn0003319	43.5105	2.4329	0.92813	2.62129	0.00875974	0.0135581	Sb
FBgn0035249	298.991	-0.988912	0.315206	-3.13735	0.00170482	0.00260158	CG17249	X	FBgn0266684	14.2288	3.15911	1.20544	2.62072	0.00877455	0.0135789	CR45174
FBgn0040260	105.539	2.64333	0.842531	3.13737	0.00170472	0.00260158	Ugt36Bc	X	FBgn0264426	63.012	2.49261	0.951311	2.62018	0.00878827	0.013598	CG43844
FBgn0264343	21.8338	4.62197	1.47375	3.13621	0.00171149	0.00261135	CG43799	X	FBgn0024889	1105.33	-0.69646	0.265818	-2.62006	0.00879136	0.0136007	Kap-alpha1
FBgn0040634	186.215	-1.71229	0.546187	-3.13499	0.00171858	0.00262178	CG4186	X	FBgn0034795	295.583	-1.33489	0.509515	-2.61992	0.00879494	0.0136041	MED23
FBgn0037757	631.917	-0.809476	0.258238	-3.13461	0.00172084	0.00262481	CG8516	X	FBgn0085468	374.765	-0.988903	0.377532	-2.61939	0.0088087	0.0136233	ND-MWFE
FBgn0037483	51.8911	2.98108	0.951262	3.13382	0.00172548	0.00263148	CG14609	X	FBgn0030996	1686.91	-0.689431	0.263214	-2.61927	0.0088117	0.0136259	CG14194
FBgn0004643	1246.69	-0.973258	0.310596	-3.13351	0.00172727	0.0026338	Zw10	X	FBgn0026575	3100.56	-0.676061	0.258273	-2.61762	0.00885461	0.0136901	hang
FBgn0259170	2558.07	0.586914	0.187357	3.1326	0.00173264	0.00264159	alpha-Man-Ia	X	FBgn0031817	415.897	-1.02016	0.389778	-2.61729	0.00886307	0.0137011	CG9531
FBgn0035039	306.035	-1.31479	0.419966	-3.1307	0.00174391	0.00265836	Adck	X	FBgn0032598	56.6521	-1.93669	0.740312	-2.61605	0.0088953	0.0137488	ChLD3
FBgn0263863	1589.02	0.824586	0.263576	3.12845	0.00175729	0.00267834	mRpL45	X	FBgn0002707	387.554	1.22555	0.468547	2.61564	0.00890609	0.0137633	mei-9
FBgn0267219	119.447	-1.73764	0.555531	-3.12788	0.0017607	0.00268313	CR45659	X	FBgn0032706	284.423	-1.59332	0.609207	-2.61541	0.00891213	0.0137706	Irk3
FBgn0031037	6372.58	0.709444	0.226823	3.12774	0.00176153	0.00268398	CG14207	X	FBgn0040877	166.473	-1.2116	0.463278	-2.61527	0.00891566	0.0137739	CG12994
FBgn0033798	26.3144	2.6177	0.837043	3.12732	0.00176406	0.00268742	CG15870	X	FBgn0264746	199.718	-1.37693	0.526546	-2.61503	0.00892199	0.0137815	CG44004
FBgn0261243	2880.66	0.56225	0.17979	3.12726	0.00176444	0.00268759	Psa	X	FBgn0036242	12.9625	3.44065	1.31593	2.61461	0.00893291	0.0137963	CG6793
FBgn0039290	431.653	1.09061	0.348794	3.12681	0.00176715	0.00269129	CG13654	X	FBgn0027596	750.252	0.839398	0.321104	2.6141	0.00894631	0.0138148	Kank
FBgn0050077	761.924	-1.1673	0.37349	-3.12538	0.00177578	0.00270403	Blos1	X	FBgn0003353	365.904	-1.37596	0.526378	-2.61401	0.00894852	0.0138161	sei
FBgn0038092	474.298	-1.28996	0.412841	-3.1246	0.00178048	0.00271076	beat-Vb	X	FBgn0031048	1220.98	-0.664185	0.254289	-2.61193	0.0090033	0.0138986	CG12237
FBgn0264324	453.756	-1.60757	0.514518	-3.12442	0.00178154	0.00271195	spg	X	FBgn0052452	238.846	-1.82997	0.700775	-2.61134	0.00901873	0.0139202	CG32452
FBgn0025833	278.966	-1.13342	0.362861	-3.12356	0.0017868	0.00271954	CG8910	X	FBgn0001341	227.695	-1.4512	0.555838	-2.61083	0.00903219	0.0139389	l(1)1Bi
FBgn0035140	315.795	-1.36161	0.435989	-3.12304	0.00178995	0.00272392	CG17180	X	FBgn0030467	1258.09	-0.859723	0.329306	-2.61071	0.00903536	0.0139416	CG1764
FBgn0041629	1878.42	-0.780424	0.250056	-3.121	0.00180241	0.00274246	Hexo2	X	FBgn0040348	444.945	-1.09496	0.419658	-2.60916	0.00907646	0.0140029	CG3703
FBgn0030706	2483.17	0.684753	0.219438	3.12048	0.00180555	0.00274682	CG8909	X	FBgn0038972	193.318	1.29272	0.495491	2.60897	0.00908163	0.0140087	CG7054
FBgn0014411	1030.11	-0.613103	0.196556	-3.11923	0.00181325	0.0027581	Vps26	X	FBgn0004360	134.519	-1.27064	0.48715	-2.60832	0.00909867	0.0140328	Wnt2
FBgn0024189	1266.73	0.854132	0.273894	3.11848	0.00181787	0.0027647	sns	X	FBgn0032781	1412.76	0.739793	0.283722	2.60746	0.00912176	0.0140663	RtcB
FBgn0022029	905.198	-0.916102	0.293794	-3.11818	0.00181974	0.00276671	l(2)k01209	X	FBgn0263599	1372.62	-0.874252	0.335311	-2.60729	0.00912633	0.0140712	l(3)72Ab
FBgn0263198	3150.94	-0.78681	0.252329	-3.11819	0.00181966	0.00276671	Acn	X	FBgn0003900	41.9844	2.35901	0.904861	2.60704	0.00913298	0.0140792	twi
FBgn0034060	409.997	-0.800822	0.256892	-3.11734	0.00182488	0.00277409	CG8370	X	FBgn0284221	348.487	-1.06675	0.409195	-2.60695	0.00913528	0.0140806	Sema5c
FBgn0051224	2281.47	0.596516	0.191414	3.11636	0.00183098	0.00278269	CG31224	X	FBgn0040079	267.964	-0.911428	0.349668	-2.60655	0.00914598	0.014095	pkaap
FBgn0262962	150.67	-1.56223	0.501304	-3.11634	0.00183111	0.00278269	CG43273	X	FBgn0011260	4732.62	-0.703743	0.27006	-2.60587	0.00916402	0.0141184	Sema2a
FBgn0000810	444.875	-1.06926	0.343374	-3.11397	0.00184591	0.00280476	fs(1)K10	X	FBgn0031451	69.2242	1.79719	0.689666	2.60588	0.0091639	0.0141184	CG9961
FBgn0016078	1506.13	0.760251	0.244256	3.11252	0.00185498	0.00281811	wun	X	FBgn0031360	944.983	0.825626	0.316844	2.60578	0.00916662	0.0141203	CG31937
FBgn0032188	43.6754	3.36101	1.07999	3.11206	0.00185785	0.00282204	CG13137	X	FBgn0024238	2658.64	-0.715959	0.274769	-2.60567	0.00916936	0.0141223	Fim
FBgn0052368	63.2226	2.55164	0.820149	3.11119	0.00186337	0.00282999	CG32368	X	FBgn0030346	561.99	-0.769314	0.295274	-2.60542	0.00917617	0.0141306	CG11802
FBgn0010105	981.414	-0.778864	0.2504	-3.11048	0.00186785	0.00283635	comm	X	FBgn0035410	59.2172	1.50554	0.578045	2.60455	0.00919956	0.0141623	CG14964
FBgn0029709	3486.47	-0.604798	0.194464	-3.11007	0.00187042	0.00283982	CHOp24	X	FBgn0037537	960.538	-0.78049	0.300127	-2.60053	0.00930791	0.0143269	CG2767
FBgn0033806	240.739	-1.66872	0.536607	-3.10976	0.00187238	0.00284236	FLASH	X	FBgn0033397	57.4487	2.84933	1.09621	2.59925	0.00934286	0.0143785	Cyp4p3
FBgn0032478	16.8093	3.21435	1.03412	3.10828	0.00188178	0.00285618	CG5458	X	FBgn0027528	677.991	-0.917096	0.35291	-2.59867	0.00935861	0.0144005	goe
FBgn0025874	387.322	-1.09373	0.351946	-3.10767	0.00188568	0.00286168	Meics	X	FBgn0050159	1423.47	0.625766	0.240827	2.59841	0.00936578	0.0144093	CG30159
FBgn0037530	1843.49	-0.649879	0.209174	-3.10688	0.0018907	0.00286885	EMC1	X	FBgn0037552	215.156	-1.24949	0.481023	-2.59758	0.00938837	0.0144419	CG7800
FBgn0264746	234.292	-1.46728	0.472938	-3.10248	0.00191906	0.00291144	CG44004	X	FBgn0051032	173.141	-1.33352	0.513571	-2.59656	0.00941611	0.0144823	CR31032
FBgn0050389	1910.08	-0.634856	0.204687	-3.10159	0.00192482	0.00291928	CG30389	X	FBgn0037618	65.411	-2.35825	0.908257	-2.59645	0.00941913	0.0144847	ouib
FBgn0265669	12.0034	4.79727	1.54698	3.10106	0.00192832	0.00292414	CG44476	X	FBgn0031022	206.71	-1.12455	0.433171	-2.5961	0.00942897	0.0144977	CG12204
FBgn0037358	1691.31	-0.552335	0.178128	-3.10077	0.00193021	0.00292655	elm	X	FBgn0025807	193.894	-1.13994	0.439157	-2.59574	0.0094387	0.0145104	Rad9
FBgn0020261	541.851	-0.786726	0.25374	-3.10052	0.00193182	0.00292855	pcm	X	FBgn0035204	540.797	0.818379	0.315403	2.59471	0.00946698	0.0145516	CG2277
FBgn0033945	756.367	1.03562	0.334079	3.09993	0.00193563	0.00293388	CG12868	X	FBgn0035608	102.627	1.34442	0.518173	2.59454	0.00947184	0.0145557	blanks
FBgn0000273	13287.6	0.720052	0.232304	3.09961	0.00193774	0.00293662	Pka-C1	X	FBgn0260012	1046.3	-0.883924	0.34069	-2.59451	0.00947254	0.0145557	pds5
FBgn0028471	771.086	-0.840235	0.271095	-3.09941	0.00193905	0.00293816	Nab2	X	FBgn0027600	641.59	1.24656	0.480546	2.59406	0.00948508	0.0145728	obst-B
FBgn0265262	2984.06	-0.800905	0.258541	-3.09778	0.00194974	0.00295389	Vha68-1	X	FBgn0002524	699.993	-0.995026	0.383603	-2.59389	0.00948958	0.0145774	lace
FBgn0039266	3453.27	0.759234	0.245122	3.09738	0.00195242	0.00295751	CG11791	X	FBgn0034060	385.469	-1.01093	0.389792	-2.59351	0.0095003	0.0145917	CG8370
FBgn0032486	146.029	-1.34711	0.434969	-3.09703	0.00195469	0.00296049	CG5705	X	FBgn0029891	1196.53	0.811604	0.31298	2.59315	0.00951011	0.0146045	Pink1
FBgn0267988	38.3536	2.1792	0.703668	3.09692	0.00195545	0.00296119	CR46255	X	FBgn0031235	30.1003	2.20786	0.851668	2.59239	0.00953109	0.0146345	CG13693
FBgn0001085	1143.61	-0.62482	0.201802	-3.09619	0.00196022	0.00296795	fz	X	FBgn0033698	609.064	-0.983146	0.379283	-2.59212	0.00953873	0.014644	CG8858
FBgn0052207	401.54	-1.21732	0.393236	-3.09565	0.00196381	0.00297294	CR32207	X	FBgn0035483	361.363	1.00196	0.386713	2.59096	0.00957075	0.0146909	Mul1
FBgn0260475	43.0747	-2.09793	0.677844	-3.095	0.00196814	0.00297903	CG30059	X	FBgn0035855	70.3189	1.89388	0.731234	2.58998	0.00959827	0.0147309	CG7366
FBgn0030694	591.829	-0.779409	0.251906	-3.09405	0.00197444	0.00298811	CG15602	X	FBgn0037538	2013.56	-0.813039	0.31394	-2.58979	0.00960345	0.0147366	CG3223
FBgn0086912	337.388	-1.93515	0.625636	-3.0931	0.0019808	0.00299728	mbm	X	FBgn0035965	347.393	-1.05975	0.409337	-2.58894	0.00962717	0.0147707	Use1
FBgn0033159	3966.28	0.654696	0.211747	3.09188	0.00198896	0.00300917	Dscam1	X	FBgn0026393	112.1	-1.61394	0.623497	-2.58852	0.00963883	0.0147863	Or43b
FBgn0029664	608.457	-0.778737	0.252002	-3.09021	0.00200016	0.00302565	CG10802	X	FBgn0263619	21.4681	2.43961	0.942727	2.58782	0.00965846	0.0148142	CR43628
FBgn0034643	1111.05	0.677217	0.219162	3.09003	0.00200139	0.00302705	CG10321	X	FBgn0041004	693.728	0.673888	0.260456	2.58734	0.00967195	0.0148326	CG17715
FBgn0039380	748.278	-0.717981	0.232411	-3.08927	0.00200647	0.00303426	CG5890	X	FBgn0020912	375.356	0.894469	0.345836	2.58639	0.00969864	0.0148712	Ptx1
FBgn0261574	1148.25	1.04714	0.339075	3.08823	0.00201355	0.0030445	kug	X	FBgn0039767	2373.38	-0.793452	0.306791	-2.5863	0.00970129	0.014873	CG2218
FBgn0263241	260.214	1.53226	0.496227	3.08781	0.00201637	0.0030483	Mocs1	X	FBgn0038325	717.998	0.849832	0.328615	2.5861	0.00970692	0.0148794	Atg4b
FBgn0030792	1539.1	-0.807626	0.261606	-3.08718	0.00202066	0.00305433	CG4789	X	FBgn0038218	15.3594	3.87315	1.49873	2.5843	0.00975771	0.014955	CG14841
FBgn0041184	2230.07	0.595772	0.193125	3.0849	0.00203619	0.00307732	Socs36E	X	FBgn0025632	290.347	0.969931	0.375449	2.58339	0.00978341	0.0149921	CG4313
FBgn0030341	1801.97	-0.739195	0.239635	-3.08467	0.0020378	0.00307928	p24-1	X	FBgn0263843	16.8371	3.01059	1.16542	2.58327	0.00978691	0.0149951	CR43704
FBgn0002643	4591.3	0.657617	0.213237	3.08397	0.00204258	0.00308604	mam	X	FBgn0017581	8294.11	0.722994	0.279908	2.58298	0.00979523	0.0150047	Lk6
FBgn0019960	1558.7	-0.823162	0.267009	-3.0829	0.00204995	0.0030967	Mitofilin	X	FBgn0004170	165.287	-1.68387	0.652046	-2.58244	0.00981058	0.0150245	sc
FBgn0005632	1659.19	0.589555	0.191453	3.07937	0.0020744	0.00313316	faf	X	FBgn0001612	382.718	-0.876326	0.33951	-2.58115	0.00984722	0.0150783	Grip91
FBgn0038470	357.29	-0.98478	0.319808	-3.07929	0.00207496	0.00313352	CG18213	X	FBgn0265719	24.5441	2.97498	1.15333	2.57948	0.00989486	0.015149	CR44526
FBgn0035000	36.6293	3.1254	1.01521	3.07857	0.00207998	0.00314062	CG13578	X	FBgn0034371	1122	0.919798	0.356632	2.57912	0.00990521	0.0151625	SP2637
FBgn0045064	647.674	1.16364	0.378123	3.07741	0.00208807	0.00315235	bwa	X	FBgn0027079	665.597	-0.819185	0.317746	-2.57811	0.00993423	0.0152046	ValRS
FBgn0039078	123.944	2.06419	0.670936	3.07658	0.00209388	0.00316065	CG4374	X	FBgn0032614	241.513	1.10948	0.430431	2.57761	0.00994852	0.0152241	CG13284
