## Supplementary material for "TDP-43 proteinopathy alters the ribosome association of multiple mRNAs including the glypican Dally-like protein (Dlp)/GPC6": Figure 1 Supplemental Tables (part 2 of 2)

### Sheet: F1_SupTable1 (continued)
TDP-43-WT	baseMean	log2FoldChange	lfcSE	stat	pvalue	padj	symbol	X	TDP-43-G298S	baseMean	log2FoldChange	lfcSE	stat	pvalue	padj	symbol	Figure 1 - Supplemental Table 1. Differential expression analysis for TDP-43 co-precipitated RNAs versus the Ventral Nerve Cord transciptome. (RIP)
FBgn0028931	104.869	-2.15123	0.69924	-3.07653	0.00209429	0.00316078	CG16863	X	FBgn0037320	13.0471	3.89039	1.50956	2.57716	0.00996163	0.0152419	CG14668
FBgn0028499	529.553	-1.46399	0.47593	-3.07606	0.00209755	0.00316521	CG7985	X	FBgn0010263	271.284	1.07976	0.41907	2.57655	0.00997906	0.0152662	Rbp9
FBgn0032036	1405.03	-0.54182	0.176163	-3.07568	0.00210023	0.00316878	CG13384	X	FBgn0267821	2915.41	0.883298	0.342842	2.5764	0.00998356	0.0152708	da
FBgn0284256	762.364	-1.1254	0.365912	-3.07561	0.00210072	0.00316903	bsf	X	FBgn0033845	506.616	-0.924233	0.358776	-2.57608	0.00999288	0.0152827	mars
FBgn0283469	3149.28	0.721514	0.234659	3.07473	0.00210692	0.0031779	Vps4	X	FBgn0035073	303.474	-1.25786	0.488306	-2.57598	0.00999577	0.0152848	CG16896
FBgn0052576	727.974	-0.892606	0.29032	-3.07456	0.00210812	0.00317923	CG32576	X	FBgn0038420	325.855	1.13295	0.439856	2.57573	0.010003	0.0152935	CG10311
FBgn0038114	404.313	-1.56241	0.508431	-3.073	0.00211919	0.00319543	CG11670	X	FBgn0024997	38.6537	2.36966	0.920022	2.57565	0.0100051	0.0152943	CG2681
FBgn0029928	119.758	-2.41108	0.784644	-3.07283	0.0021204	0.00319677	CG3032	X	FBgn0032986	3802.25	-0.663094	0.257527	-2.57485	0.0100282	0.0153274	CG3262
FBgn0030352	511.715	-0.909342	0.295935	-3.07278	0.00212074	0.00319679	sicily	X	FBgn0039182	272.131	-1.27871	0.496746	-2.57417	0.010048	0.0153552	CG5728
FBgn0038651	861.083	0.698801	0.227523	3.07135	0.00213097	0.00321172	Epg5	X	FBgn0015286	1997.22	-0.747698	0.290498	-2.57385	0.0100575	0.0153674	Rala
FBgn0039664	220.513	-1.46951	0.479115	-3.06714	0.00216119	0.00325678	CG2006	X	FBgn0033232	1265.71	-0.987611	0.38405	-2.57157	0.0101239	0.0154666	CG12159
FBgn0037465	1407.87	0.769851	0.251026	3.06682	0.00216349	0.00325975	CG1105	X	FBgn0035253	3733.83	-0.58519	0.227571	-2.57146	0.0101272	0.0154692	CG7971
FBgn0004622	374.115	-1.12574	0.367108	-3.0665	0.00216582	0.00326276	TkR99D	X	FBgn0027602	229.964	-1.25462	0.488153	-2.57014	0.0101659	0.0155259	CG8611
FBgn0051391	35.1585	3.3373	1.08928	3.06376	0.00218573	0.00329226	CG31391	X	FBgn0033131	132.38	-1.6565	0.644578	-2.5699	0.0101728	0.0155342	CR12842
FBgn0034214	442.223	-0.986884	0.322189	-3.06306	0.00219088	0.00329951	CG6550	X	FBgn0003317	955.333	-0.774359	0.301429	-2.56896	0.0102004	0.0155739	sax
FBgn0036522	1860	-0.596113	0.194735	-3.06115	0.00220485	0.00332004	CG7372	X	FBgn0038725	644.465	-0.93337	0.363399	-2.56844	0.0102157	0.015595	CG6184
FBgn0002413	4990.57	0.720708	0.235467	3.06076	0.00220774	0.00332389	dco	X	FBgn0004648	4869.55	0.555707	0.216412	2.56782	0.010234	0.0156198	svr
FBgn0000083	5377.12	-0.5476	0.178928	-3.06046	0.00220998	0.00332675	AnxB9	X	FBgn0034270	394.916	-0.90162	0.351128	-2.56778	0.0102351	0.0156198	CG6401
FBgn0030654	230.7	-1.7929	0.58588	-3.06019	0.00221199	0.00332927	CG15643	X	FBgn0266666	3575.28	-0.817094	0.318442	-2.56592	0.0102904	0.0157018	Sem1
FBgn0030992	35.7226	2.26431	0.739995	3.0599	0.00221411	0.00333195	CG33253	X	FBgn0262102	15.5846	3.53244	1.37704	2.56524	0.0103103	0.0157298	CG42855
FBgn0266053	1180.39	-0.871377	0.284806	-3.05955	0.00221673	0.00333539	Patr-1	X	FBgn0037241	812.857	-0.706886	0.275703	-2.56394	0.0103491	0.0157865	CG14646
FBgn0050476	377.851	-1.1037	0.360856	-3.05855	0.00222408	0.00334594	ave	X	FBgn0038692	226.842	-1.34533	0.524911	-2.56297	0.0103782	0.0158286	CG3773
FBgn0284080	36.4116	-2.43306	0.796208	-3.05581	0.00224453	0.00337618	CG46302	X	FBgn0028530	353.568	-0.818928	0.319683	-2.56169	0.0104165	0.0158845	mTTF
FBgn0000014	1135.5	0.880006	0.287987	3.05571	0.00224526	0.00337677	abd-A	X	FBgn0278604	757.743	-0.862222	0.336592	-2.56163	0.0104183	0.0158848	dmt
FBgn0002872	396.639	-2.20348	0.721263	-3.05504	0.00225034	0.00338389	mu2	X	FBgn0005198	347.195	-0.964874	0.376673	-2.56157	0.0104201	0.0158852	gig
FBgn0032083	56.9135	2.91691	0.954834	3.05489	0.00225146	0.00338507	CG9541	X	FBgn0261111	279.844	-1.32287	0.516522	-2.5611	0.010434	0.015904	BHD
FBgn0037223	49.191	2.60006	0.851386	3.05391	0.00225882	0.00339561	TwdlU	X	FBgn0035162	357.81	-1.4424	0.563231	-2.56094	0.010439	0.0159092	CG13900
FBgn0020546	59.5844	1.90775	0.624817	3.0533	0.00226342	0.00340201	iab-4	X	FBgn0037949	690.002	-1.10697	0.432347	-2.56038	0.0104557	0.0159322	CG17360
FBgn0086350	521.096	-3.49393	1.14451	-3.05277	0.00226741	0.00340749	tef	X	FBgn0045862	595.246	-0.874206	0.341562	-2.55943	0.0104843	0.0159733	btz
FBgn0002931	395.275	1.29028	0.422719	3.05233	0.00227073	0.00341197	net	X	FBgn0052772	1350.2	0.660777	0.258233	2.55884	0.0105021	0.0159981	CG32772
FBgn0035945	1676.92	0.512922	0.168102	3.05125	0.00227888	0.00342369	CG5026	X	FBgn0038870	209.153	-1.68239	0.657607	-2.55835	0.0105169	0.0160181	Oga
FBgn0265191	587.585	0.792005	0.259599	3.05088	0.00228173	0.00342745	Glycogenin	X	FBgn0034027	348.781	-0.951494	0.372001	-2.55777	0.0105346	0.0160426	CG8187
FBgn0042127	62.2755	-1.77241	0.581016	-3.05054	0.00228428	0.00343077	CG18789	X	FBgn0035519	922.254	-0.705058	0.275697	-2.55736	0.010547	0.0160591	CG1309
FBgn0033000	4571.77	-0.552207	0.181156	-3.04824	0.00230185	0.00345662	CG14464	X	FBgn0023169	1260.13	0.720942	0.282168	2.55501	0.0106184	0.0161654	AMPKalpha
FBgn0005674	818.299	-0.988736	0.324414	-3.04776	0.0023055	0.00346158	GluProRS	X	FBgn0035901	234.021	-1.05055	0.411636	-2.55214	0.0107063	0.0162942	CG6745
FBgn0004242	7101.23	0.623165	0.20449	3.04741	0.00230826	0.00346519	Syt1	X	FBgn0267975	4352.93	0.611578	0.239633	2.55214	0.0107062	0.0162942	vib
FBgn0264539	27.6456	3.02327	0.992336	3.04662	0.00231432	0.00347377	CR43918	X	FBgn0036030	3588.96	-0.597388	0.234094	-2.55192	0.0107131	0.0163021	CG6767
FBgn0261647	807.019	-0.898439	0.294931	-3.04627	0.00231698	0.00347722	Axud1	X	FBgn0002023	499.181	-0.998383	0.391435	-2.55057	0.0107547	0.016363	Lim3
FBgn0028644	1157.1	0.774767	0.254358	3.04597	0.00231929	0.00348017	beat-Ic	X	FBgn0034552	19.9758	3.16251	1.24016	2.55009	0.0107696	0.0163831	CG17999
FBgn0001230	289.132	1.04952	0.344578	3.0458	0.00232061	0.00348064	Hsp68	X	FBgn0034279	28.6348	2.53044	0.992467	2.54965	0.0107831	0.0164012	CG18635
FBgn0025109	885.144	0.853115	0.280096	3.0458	0.00232066	0.00348064	Bem46	X	FBgn0040290	248.588	-0.9849	0.386303	-2.54955	0.0107862	0.0164034	RecQ4
FBgn0265719	16.6309	3.47545	1.14106	3.0458	0.00232058	0.00348064	CR44526	X	FBgn0026192	1617.98	0.744441	0.292195	2.54776	0.0108417	0.0164853	par-6
FBgn0030703	5854.97	0.527827	0.173318	3.04543	0.00232349	0.00348436	MSBP	X	FBgn0262607	33.41	2.42488	0.951789	2.54771	0.0108434	0.0164853	CG43133
FBgn0054025	57.9168	1.91514	0.629153	3.044	0.00233458	0.00350046	CG34025	X	FBgn0025469	1002.92	-0.731503	0.287168	-2.5473	0.0108559	0.0165019	slv
FBgn0020372	1874.21	-0.976544	0.320823	-3.04388	0.00233551	0.00350131	TM4SF	X	FBgn0039636	465.56	-0.85671	0.336411	-2.54661	0.0108774	0.0165321	Atg14
FBgn0283681	367.2	-1.36825	0.449645	-3.04295	0.0023427	0.00351156	Tcs3	X	FBgn0000024	4043.41	-0.775539	0.304609	-2.54602	0.0108959	0.0165577	Ace
FBgn0031678	367.882	-1.3108	0.431104	-3.04056	0.0023614	0.00353906	CG31918	X	FBgn0267570	259.982	1.50177	0.589917	2.54574	0.0109047	0.0165686	CR45910
FBgn0025558	109.108	-1.52527	0.501836	-3.03938	0.00237062	0.00355234	CG4101	X	FBgn0265814	19.679	2.53371	0.995517	2.54512	0.0109239	0.0165952	CR44603
FBgn0025394	4346.92	-0.644622	0.212139	-3.03868	0.00237617	0.00356011	inc	X	FBgn0039204	648.631	-0.87389	0.343379	-2.54497	0.0109287	0.0165999	CG6607
FBgn0019972	2222.62	-0.61822	0.203473	-3.03834	0.00237887	0.00356362	Drice	X	FBgn0033538	657.262	0.859368	0.337699	2.54478	0.0109348	0.0166067	CG11883
FBgn0035025	203.305	-1.6342	0.538038	-3.03732	0.00238689	0.00357509	uri	X	FBgn0034013	1215.81	-0.818584	0.321811	-2.54368	0.0109693	0.0166566	unc-5
FBgn0029712	113.713	-1.23957	0.408378	-3.03535	0.00240253	0.00359797	CG15912	X	FBgn0264539	26.5633	2.42395	0.952987	2.54353	0.0109738	0.0166609	CR43918
FBgn0036496	47.1586	2.47301	0.814859	3.03489	0.00240621	0.00360293	CG7804	X	FBgn0030360	294.844	-0.876397	0.344655	-2.54282	0.0109961	0.0166922	CG1806
FBgn0027296	439.739	-1.26332	0.416499	-3.03319	0.0024198	0.00362274	temp	X	FBgn0036809	45.2432	2.20656	0.868625	2.54029	0.0110761	0.0168111	CG12477
FBgn0003997	198.099	-1.21124	0.39934	-3.0331	0.00242055	0.00362331	hid	X	FBgn0044047	617.474	1.14043	0.449194	2.53884	0.0111221	0.0168783	Ilp6
FBgn0040102	141.028	2.45334	0.809136	3.03205	0.00242897	0.00363536	lectin-24Db	X	FBgn0266225	16.3038	2.92422	1.15234	2.53764	0.0111603	0.0169339	CR44920
FBgn0031824	427.111	0.908533	0.29976	3.03087	0.00243852	0.0036491	CG9547	X	FBgn0025525	1025.41	-0.908777	0.358229	-2.53686	0.0111851	0.0169689	bab2
FBgn0028671	3847.05	-0.51286	0.169238	-3.03041	0.00244221	0.00365407	Vha100-1	X	FBgn0030752	2030.2	-0.660648	0.260558	-2.53552	0.0112282	0.0170317	CG9947
FBgn0036760	103.966	-1.634	0.539315	-3.02978	0.00244735	0.00366121	CG5567	X	FBgn0267455	24.8978	2.50192	0.986791	2.53541	0.0112315	0.0170342	CR45805
FBgn0000075	33.3305	2.40502	0.794048	3.02881	0.00245518	0.00367237	amd	X	FBgn0013751	348.62	0.948968	0.374333	2.53509	0.0112417	0.017047	Awh
FBgn0034045	102.71	1.93497	0.639334	3.02654	0.00247369	0.00369949	CG8249	X	FBgn0266001	54.145	1.89674	0.748252	2.53489	0.0112483	0.0170544	CR44775
FBgn0027091	919.507	-0.734554	0.242746	-3.02602	0.00247792	0.0037047	CysRS	X	FBgn0035039	248.844	-1.131	0.446205	-2.5347	0.0112543	0.0170609	Adck
FBgn0053080	584.659	0.849758	0.280814	3.02605	0.00247772	0.0037047	CG33080	X	FBgn0259936	614.802	-0.79976	0.315542	-2.53456	0.0112589	0.0170653	Uhg3
FBgn0036492	55.2862	2.24532	0.742657	3.02337	0.00249979	0.00373683	Best3	X	FBgn0052344	291.915	-1.35951	0.536586	-2.53362	0.011289	0.0171083	CG32344
FBgn0013810	39.6293	2.37959	0.787121	3.02315	0.00250158	0.00373895	Dhc36C	X	FBgn0032433	119.248	1.41357	0.557977	2.53338	0.0112969	0.0171178	Oatp33Ea
FBgn0004449	2911.07	-0.737048	0.243843	-3.02264	0.0025058	0.00374468	Ten-m	X	FBgn0003997	232.12	-1.11564	0.440631	-2.53192	0.011344	0.0171865	hid
FBgn0039098	3794.58	0.765826	0.25349	3.02113	0.00251833	0.00376284	GILT3	X	FBgn0001169	1298.56	-0.86234	0.340617	-2.5317	0.011351	0.0171946	H
FBgn0261786	328.801	-1.11313	0.368626	-3.01966	0.00253055	0.00378052	mi	X	FBgn0000533	127.267	1.66133	0.656258	2.53152	0.011357	0.017201	ea
FBgn0054015	677.128	-0.929086	0.307804	-3.01843	0.00254087	0.00379537	CG34015	X	FBgn0263048	299.75	1.45172	0.573503	2.53133	0.0113632	0.0172078	CG43343
FBgn0035769	370.881	-1.74249	0.577332	-3.01817	0.00254306	0.00379807	CTCF	X	FBgn0267228	81.9185	1.44201	0.569833	2.53059	0.0113871	0.0172414	CR45668
FBgn0050495	109.386	1.27074	0.421125	3.0175	0.00254872	0.00380594	CG30495	X	FBgn0023212	1708.59	-0.837305	0.330918	-2.53025	0.011398	0.0172554	EloB
FBgn0034346	821.04	-1.55335	0.514996	-3.01623	0.0025594	0.00382132	CG12263	X	FBgn0038401	317.053	-0.895608	0.354055	-2.52957	0.0114202	0.0172863	CG5916
FBgn0039563	575.145	-1.51698	0.502969	-3.01605	0.00256089	0.00382296	CG4951	X	FBgn0037883	177.354	-1.14133	0.451279	-2.5291	0.0114355	0.0173068	CG14701
FBgn0035902	104.646	-1.47706	0.489773	-3.01581	0.00256296	0.00382548	CG6683	X	FBgn0034962	473.362	-0.848463	0.335579	-2.52835	0.01146	0.0173412	MAN1
FBgn0050357	34.1624	3.0205	1.00164	3.01555	0.00256516	0.00382818	CG30357	X	FBgn0263994	1761.82	0.734618	0.290604	2.5279	0.0114747	0.0173609	CG43737
FBgn0039321	340.95	1.50418	0.498867	3.0152	0.00256814	0.00383205	CG10550	X	FBgn0035249	242.714	-1.1254	0.445263	-2.5275	0.0114878	0.0173782	CG17249
FBgn0037515	791.579	-0.851356	0.282372	-3.01501	0.00256971	0.00383381	Sp7	X	FBgn0026056	568.098	-0.889636	0.352168	-2.52617	0.0115314	0.0174414	Rlip
FBgn0032208	1852.7	0.732834	0.243071	3.0149	0.00257068	0.00383468	CG5604	X	FBgn0035151	118.612	1.26064	0.499467	2.52398	0.0116035	0.0175479	CG17129
FBgn0038243	614.259	0.768679	0.254965	3.01484	0.00257117	0.00383484	CG8066	X	FBgn0027529	1210.41	0.767688	0.304255	2.52318	0.01163	0.0175852	tapas
FBgn0039595	338.847	1.43219	0.475363	3.01284	0.00258816	0.00385959	AstA-R2	X	FBgn0035252	1271.39	-0.857476	0.339861	-2.52302	0.0116353	0.0175907	CG7970
FBgn0261503	63.525	2.01593	0.669305	3.01198	0.00259549	0.00386994	CR42651	X	FBgn0013770	6836.38	-0.660425	0.261801	-2.52263	0.0116482	0.0176075	Cp1
FBgn0261004	467.579	-1.00036	0.332609	-3.00761	0.00263307	0.00392538	asl	X	FBgn0265574	620.511	-0.899713	0.356743	-2.52202	0.0116684	0.0176353	Cdc5
FBgn0032361	382.809	-1.09262	0.363347	-3.00709	0.00263759	0.00393153	CG6488	X	FBgn0039068	334.168	0.894275	0.354643	2.52162	0.0116815	0.0176525	CG13827
FBgn0053642	43.9972	2.82753	0.94059	3.00612	0.00264601	0.00394348	CG33642	X	FBgn0034985	517.833	1.01888	0.404113	2.52128	0.0116928	0.0176669	CG3328
FBgn0039402	3432.02	0.598212	0.199107	3.00448	0.00266033	0.00396423	Vps2	X	FBgn0004387	1023.13	0.86438	0.342857	2.52111	0.0116986	0.017673	Klp98A
FBgn0263512	625.275	0.778066	0.259036	3.0037	0.0026672	0.00397387	Vsx2	X	FBgn0035980	201.221	-1.09139	0.433014	-2.52045	0.0117204	0.0177033	CG4447
FBgn0032922	328.724	-1.06997	0.356384	-3.00228	0.00267968	0.00399185	CG9249	X	FBgn0031868	892.007	-0.988862	0.39237	-2.52023	0.011728	0.017712	Rat1
FBgn0032680	88.3278	3.66846	1.22219	3.00155	0.00268613	0.00400086	Ntf-2r	X	FBgn0264792	96.6096	1.3633	0.541026	2.51984	0.0117409	0.017729	CR44022
FBgn0001323	57.1675	1.88464	0.627985	3.00109	0.00269014	0.00400623	knrl	X	FBgn0035139	19.1281	2.52829	1.00342	2.51967	0.0117465	0.0177347	CG13891
FBgn0030011	1361.43	-1.01435	0.33808	-3.00032	0.002697	0.00401584	Gbeta5	X	FBgn0005642	943.255	-1.06731	0.423629	-2.51945	0.0117539	0.0177432	wdn
FBgn0052756	291.814	-1.47381	0.491457	-2.99887	0.00270987	0.0040344	CG32756	X	FBgn0261803	159.331	1.56341	0.620889	2.51801	0.0118019	0.017813	CG42749
FBgn0085451	450.086	-1.00257	0.334412	-2.99801	0.00271747	0.0040451	htk	X	FBgn0036514	166.973	-1.33264	0.529519	-2.51669	0.0118462	0.0178771	CG12301
FBgn0039459	145.357	-2.64982	0.884025	-2.99745	0.0027225	0.00405198	IntS12	X	FBgn0031052	427.856	-0.915654	0.363844	-2.51661	0.0118489	0.0178784	CG14215
FBgn0001206	337.375	-2.15161	0.718283	-2.99549	0.00274001	0.00407743	Hmr	X	FBgn0032249	404.393	-1.36977	0.544315	-2.51651	0.0118524	0.0178784	TBC1D16
FBgn0003502	3932.45	-0.612171	0.204378	-2.99529	0.00274188	0.00407959	Btk29A	X	FBgn0033313	9936.77	0.869749	0.345617	2.51651	0.0118524	0.0178784	Cirl
FBgn0010651	1020.93	0.880933	0.294123	2.99512	0.00274338	0.00408121	MFS14	X	FBgn0266981	21.7751	2.36077	0.940136	2.51109	0.0120359	0.0181525	CR45432
FBgn0039130	1965.21	0.689493	0.230294	2.99397	0.0027537	0.00409595	CG5854	X	FBgn0040813	4283.3	3.53767	1.40895	2.51086	0.0120437	0.0181616	Nplp2
FBgn0033752	278.344	-1.18146	0.394735	-2.99304	0.00276214	0.00410788	CG8569	X	FBgn0031099	922.734	-0.741897	0.295773	-2.50833	0.0121303	0.0182893	CG17065
FBgn0266738	27.5869	2.67572	0.894459	2.99144	0.00277665	0.00412885	CR45211	X	FBgn0035625	370.428	1.29471	0.516215	2.50809	0.0121387	0.0182993	Blimp-1
FBgn0034380	504.977	-0.800599	0.267724	-2.99039	0.00278625	0.0041425	Vps51	X	FBgn0032870	225.766	-1.39457	0.556398	-2.50642	0.0121959	0.0183806	CG2608
FBgn0030228	805.312	0.652449	0.218207	2.99004	0.00278937	0.00414651	BTBD9	X	FBgn0263780	911.637	0.654593	0.261167	2.50641	0.0121963	0.0183806	CG17684
FBgn0034689	707.367	-0.639024	0.213785	-2.98909	0.00279808	0.00415882	CG2921	X	FBgn0031359	569.007	0.776311	0.309859	2.50537	0.0122323	0.0184321	Rim2
FBgn0003938	18.888	3.2799	1.09754	2.98841	0.00280433	0.00416749	snRNA:U5:63BC	X	FBgn0033315	303.015	-1.12767	0.450164	-2.50501	0.0122447	0.018448	beta3GalTII
FBgn0003116	191.983	-1.08114	0.361937	-2.9871	0.00281642	0.00418482	pn	X	FBgn0034068	1901.89	-0.76001	0.303414	-2.50486	0.0122499	0.018453	casp
FBgn0037186	222.794	1.56929	0.525433	2.98666	0.00282047	0.00419022	CG11241	X	FBgn0038959	22.481	3.07843	1.22904	2.50474	0.0122542	0.0184568	CG13856
FBgn0031217	1081.04	-0.717378	0.240323	-2.98506	0.0028352	0.00421084	CG11377	X	FBgn0037371	632.333	-1.0963	0.437732	-2.5045	0.0122624	0.0184664	Sym
FBgn0040092	49.0515	2.27321	0.761524	2.98508	0.00283506	0.00421084	lectin-46Cb	X	FBgn0002645	3157.07	-0.76118	0.303955	-2.50426	0.0122709	0.0184763	Map205
FBgn0036844	2867.47	0.473318	0.158571	2.9849	0.00283674	0.0042125	Mkp3	X	FBgn0020381	748.942	0.942149	0.376274	2.50389	0.0122837	0.0184928	Dredd
FBgn0036772	272.107	-1.81066	0.606643	-2.98473	0.00283831	0.00421355	CG5290	X	FBgn0037503	326.223	0.899768	0.359482	2.50296	0.012316	0.0185387	CG14598
FBgn0261985	1868.88	0.566004	0.189632	2.98474	0.00283816	0.00421355	Ptpmeg	X	FBgn0034129	23.2174	2.71172	1.08344	2.50289	0.0123185	0.0185397	CG15925
FBgn0031627	1223.4	-0.849608	0.284762	-2.98357	0.00284907	0.00422827	CG15630	X	FBgn0283525	231.382	-0.884782	0.353531	-2.5027	0.012325	0.0185466	l(2)10685
FBgn0265413	3006.4	-0.814889	0.273122	-2.9836	0.00284874	0.00422827	CG44325	X	FBgn0039816	980.803	-0.970264	0.387767	-2.50218	0.012343	0.018571	CG11317
FBgn0030575	94.8696	-2.47499	0.83068	-2.97948	0.00288738	0.00428446	CG5321	X	FBgn0037619	169.237	-1.11602	0.446114	-2.50165	0.0123616	0.0185962	CG8159
FBgn0023518	315.504	-1.73431	0.582145	-2.97917	0.00289027	0.00428812	trr	X	FBgn0264822	187.861	-1.13242	0.452836	-2.50074	0.0123935	0.0186414	CR44030
FBgn0022942	1809.8	-0.564104	0.189426	-2.97796	0.00290172	0.00430446	Cbp80	X	FBgn0004885	777.102	-0.851865	0.340677	-2.50051	0.0124014	0.0186505	tok
FBgn0265137	897.792	0.715237	0.240389	2.97534	0.00292667	0.00434082	Spn42Da	X	FBgn0262029	310.277	-1.27278	0.509134	-2.49988	0.0124234	0.0186807	d
FBgn0020299	723.848	0.882378	0.296691	2.97407	0.0029388	0.00435816	stumps	X	FBgn0036111	5198.71	0.692259	0.276927	2.49979	0.0124266	0.0186828	Aps
FBgn0039966	599.13	-0.802307	0.269791	-2.9738	0.00294135	0.00436128	Rab21	X	FBgn0000964	206.015	1.00315	0.401338	2.49951	0.0124363	0.0186918	tj
FBgn0032873	348.804	-1.13414	0.381444	-2.97329	0.0029463	0.00436796	CG2614	X	FBgn0033983	1320.71	-0.710635	0.284304	-2.49956	0.0124347	0.0186918	ADPS
FBgn0010263	360.314	0.992818	0.334015	2.97238	0.00295501	0.00438023	Rbp9	X	FBgn0030855	193.186	-1.51808	0.608384	-2.49527	0.012586	0.0189139	CG5800
FBgn0032079	263.245	1.00255	0.337328	2.97202	0.00295847	0.00438469	CG31886	X	FBgn0019662	647.454	-0.981145	0.393613	-2.49266	0.0126789	0.0190478	qm
FBgn0017558	2612.32	0.457975	0.154099	2.97196	0.00295907	0.00438493	Pdk	X	FBgn0039428	22.2835	2.5175	1.00995	2.4927	0.0126776	0.0190478	CG14237
FBgn0034321	99.7825	1.67581	0.564017	2.97121	0.00296633	0.00439502	CG14502	X	FBgn0038388	744.355	-0.748831	0.300522	-2.49177	0.0127108	0.0190929	CG4287
FBgn0038548	227.552	-0.916081	0.308414	-2.97029	0.00297514	0.00440742	CG17806	X	FBgn0003042	693.182	-1.00748	0.404334	-2.49171	0.0127131	0.0190932	Pc
FBgn0033897	1243.57	-0.585766	0.197226	-2.97003	0.00297775	0.00441062	Rcd1	X	FBgn0040842	72.7191	2.17064	0.871165	2.49166	0.0127149	0.0190932	CG15212
FBgn0053465	141.825	2.37996	0.801531	2.96927	0.00298506	0.00442078	CG33465	X	FBgn0037387	179.835	1.53682	0.6169	2.4912	0.0127314	0.0191152	CG1213
FBgn0028969	4139.38	0.564579	0.190287	2.96699	0.00300734	0.00445245	deltaCOP	X	FBgn0030003	501.268	-0.80203	0.322404	-2.48766	0.0128587	0.0193035	CG2116
FBgn0034012	105.091	-1.93815	0.653235	-2.96701	0.00300714	0.00445245	Hr51	X	FBgn0034876	2049.81	-0.617107	0.248109	-2.48725	0.0128737	0.019323	wmd
FBgn0035082	1137.86	-0.743265	0.250618	-2.96573	0.00301965	0.00447001	CG2811	X	FBgn0027583	305.352	-0.996317	0.400885	-2.4853	0.0129444	0.0194262	CG7601
FBgn0028978	572.359	0.806212	0.271904	2.96506	0.00302625	0.00447911	trbl	X	FBgn0035504	536.785	-1.25798	0.506269	-2.4848	0.0129626	0.0194507	Teh4
FBgn0025608	1817.14	-0.669161	0.225825	-2.96319	0.00304469	0.00450572	Faf2	X	FBgn0002775	275.148	-0.913984	0.367858	-2.48461	0.0129692	0.0194577	msl-3
FBgn0266628	42.1459	1.98412	0.669817	2.96219	0.00305461	0.00451972	CR45135	X	FBgn0259715	45.2682	2.30528	0.928424	2.48301	0.0130278	0.0195427	CG42369
FBgn0037007	9813.82	0.659047	0.222525	2.96168	0.00305962	0.00452579	CG5059	X	FBgn0011740	771.182	-0.742911	0.299222	-2.48281	0.013035	0.0195506	alpha-Man-IIa
FBgn0266626	12.6018	3.80248	1.28389	2.9617	0.0030595	0.00452579	CR45133	X	FBgn0033578	20.2864	2.78855	1.12371	2.48156	0.0130809	0.0196164	BBS4
FBgn0262484	17.1843	3.37973	1.14133	2.96121	0.0030643	0.00453202	CG43074	X	FBgn0037876	164.646	-1.27858	0.515358	-2.48096	0.0131031	0.0196468	CG4820
FBgn0038872	1193.12	0.699976	0.2364	2.96098	0.00306666	0.00453484	Nelf-A	X	FBgn0052636	52.8469	1.86597	0.752258	2.4805	0.0131199	0.0196691	CR32636
FBgn0028480	2872.39	0.644876	0.217898	2.95953	0.00308109	0.00455517	CG17841	X	FBgn0039788	160.805	1.35427	0.545998	2.48036	0.013125	0.0196738	Rpt6R
FBgn0030877	530.327	-1.05572	0.35672	-2.95951	0.00308133	0.00455517	Arp8	X	FBgn0030029	170.037	1.42131	0.573117	2.47997	0.0131392	0.0196922	CG15343
FBgn0052313	58.2227	2.87908	0.973133	2.95856	0.00309078	0.00456846	CG32313	X	FBgn0265041	20.3445	3.05904	1.23371	2.47953	0.0131554	0.0197135	CG44158
FBgn0031044	617.429	-0.706205	0.238756	-2.95786	0.00309784	0.00457821	MKP-4	X	FBgn0011020	215.976	-0.947963	0.382333	-2.47942	0.0131598	0.0197171	Sas-4
FBgn0027514	303.908	-1.07921	0.364916	-2.95743	0.00310212	0.00458385	CG1024	X	FBgn0052202	392.48	-1.37312	0.553956	-2.47875	0.0131844	0.019751	CG32202
FBgn0032430	421.799	-0.851687	0.288164	-2.95557	0.00312096	0.00461099	CG6388	X	FBgn0001247	1206.74	-0.923153	0.372486	-2.47836	0.0131989	0.0197697	Ide
FBgn0026575	3779.96	-0.696798	0.236154	-2.95061	0.00317145	0.00468489	hang	X	FBgn0037003	22.2581	2.42838	0.979912	2.47816	0.0132063	0.0197779	CG18281
FBgn0039188	1269.55	1.15612	0.39211	2.94845	0.00319373	0.00471711	Golgin84	X	FBgn0266557	8859.46	0.584486	0.235957	2.47709	0.013246	0.0198344	kis
FBgn0266668	447.011	-0.967903	0.328282	-2.94839	0.00319438	0.00471736	Exo84	X	FBgn0004889	2644.94	-0.785495	0.317157	-2.47668	0.0132611	0.019854	tws
FBgn0039212	671.637	-0.619836	0.210297	-2.94743	0.00320427	0.00473125	Syx18	X	FBgn0259228	1427.97	0.695031	0.280701	2.47605	0.0132845	0.019886	C3G
FBgn0031281	438.078	-0.797131	0.270471	-2.9472	0.00320665	0.00473407	Saf6	X	FBgn0040342	37.5244	2.02166	0.816688	2.47544	0.0133074	0.0199174	CG3706
FBgn0036545	518.98	-1.2808	0.434687	-2.94649	0.00321405	0.00474428	GXIVsPLA2	X	FBgn0037063	677.84	-0.884991	0.357867	-2.47296	0.0133998	0.0200527	CG9391
FBgn0040268	200.893	-1.59186	0.540378	-2.94582	0.00322099	0.00475381	Top3alpha	X	FBgn0037529	249.094	-1.37501	0.556064	-2.47276	0.0134074	0.0200611	mRpS9
FBgn0034498	374.539	-1.02718	0.348737	-2.94542	0.00322515	0.00475827	CG16868	X	FBgn0001330	209.021	-1.46305	0.591739	-2.47246	0.0134185	0.0200748	kz
FBgn0039002	20.849	3.0169	1.02428	2.94539	0.00322546	0.00475827	CG17625	X	FBgn0051200	28.9372	2.25341	0.911529	2.47213	0.0134312	0.0200907	CG31200
FBgn0085734	30.7536	2.48523	0.843766	2.9454	0.00322536	0.00475827	CR40450	X	FBgn0050380	47.6829	1.67835	0.679182	2.47113	0.0134687	0.0201438	CG30380
FBgn0030327	1269.3	-0.741147	0.251743	-2.94406	0.00323935	0.00477748	FucT6	X	FBgn0261284	1442.1	-0.727752	0.29472	-2.4693	0.0135376	0.0202438	bou
FBgn0052022	311.742	-1.11097	0.377366	-2.94401	0.00323993	0.00477748	CG32022	X	FBgn0038588	257.186	-1.34619	0.545329	-2.46859	0.0135648	0.0202815	CG7156
FBgn0266450	1214.9	0.897567	0.304878	2.94402	0.00323984	0.00477748	Kr-h1	X	FBgn0033233	390.363	-0.887505	0.3598	-2.46666	0.013638	0.0203878	Kdm4A
FBgn0261587	27.3289	3.04926	1.03611	2.94298	0.00325066	0.00479259	CG42697	X	FBgn0082962	17.134	2.70466	1.09658	2.46646	0.0136457	0.0203964	snoRNA:Psi28S-3385a
FBgn0037150	1001.98	-0.793488	0.269639	-2.94278	0.00325278	0.004795	CG7133	X	FBgn0000463	1386.93	0.84272	0.341818	2.46541	0.0136857	0.0204531	Dl
FBgn0262614	3374.31	-0.60966	0.207299	-2.94097	0.00327186	0.00482241	pyd	X	FBgn0260965	388.535	-0.940196	0.381371	-2.4653	0.0136897	0.020456	CG42588
FBgn0025807	185.913	-2.05926	0.700301	-2.94053	0.00327646	0.00482847	Rad9	X	FBgn0034617	391.25	-1.06031	0.430126	-2.46511	0.0136971	0.020464	Panx
FBgn0038076	19.8441	2.93771	0.99906	2.94047	0.00327714	0.00482875	Cyp313a4	X	FBgn0034527	451.24	-0.80221	0.325485	-2.46466	0.0137143	0.0204867	CG9945
FBgn0035035	213.679	-1.42785	0.486092	-2.9374	0.00330979	0.00487613	CG3570	X	FBgn0261446	99.705	1.5847	0.64351	2.4626	0.0137935	0.0206019	CG13377
FBgn0038170	37.182	2.33526	0.79533	2.93621	0.0033225	0.00489412	CG14367	X	FBgn0036929	1466.41	0.594525	0.24162	2.46057	0.0138716	0.0207154	CG7668
FBgn0003495	1292.55	0.734746	0.250277	2.93573	0.00332763	0.00490095	spz	X	FBgn0259146	275.881	-1.10136	0.447701	-2.46003	0.0138927	0.0207439	fid
FBgn0040346	861.69	-0.786525	0.267944	-2.93541	0.00333106	0.00490528	CG3704	X	FBgn0039099	2114.37	0.936159	0.380682	2.45916	0.0139261	0.0207906	GILT2
FBgn0283658	2417.92	-0.511008	0.174099	-2.93516	0.00333377	0.00490854	muc	X	FBgn0267823	600.014	-1.12739	0.458669	-2.45795	0.0139731	0.0208577	Gmer
FBgn0032717	1405.72	-0.566093	0.192894	-2.93474	0.00333831	0.00491449	CG10600	X	FBgn0259896	103.737	1.70582	0.694297	2.4569	0.0140142	0.020916	NimC1
FBgn0036476	195.714	-1.10219	0.375677	-2.93388	0.00334755	0.00492735	sstn	X	FBgn0036549	569.66	0.831671	0.338544	2.45661	0.0140255	0.0209297	CG10516
FBgn0267752	13.2563	4.07573	1.38966	2.9329	0.00335814	0.00494221	CR46083	X	FBgn0031474	1883.29	-0.68539	0.279087	-2.45583	0.014056	0.0209721	CG2991
FBgn0035233	280.345	-1.44245	0.49196	-2.93205	0.00336729	0.00495494	Pex10	X	FBgn0032140	694.263	-0.918566	0.374055	-2.4557	0.0140612	0.0209768	CG13117
FBgn0037719	623.338	-0.740504	0.252702	-2.93034	0.00338592	0.0049816	bocks	X	FBgn0039189	612.359	-0.93234	0.379719	-2.45534	0.014075	0.0209942	CG18528
FBgn0024277	2307.68	0.637224	0.217609	2.9283	0.00340821	0.00501365	trio	X	FBgn0034500	333.561	-0.896401	0.365259	-2.45415	0.0141218	0.0210608	CG11200
FBgn0030607	83.0428	2.05797	0.703024	2.92732	0.00341899	0.00502877	dob	X	FBgn0035035	212.726	-0.96087	0.391696	-2.4531	0.014163	0.0211192	CG3570
FBgn0033128	107.257	2.16133	0.738348	2.92725	0.00341979	0.00502919	Tsp42Eg	X	FBgn0037249	2544.89	-0.673322	0.274634	-2.45171	0.0142179	0.0211978	eIF3-S10
FBgn0259821	863.552	-0.951237	0.324984	-2.92702	0.00342224	0.00503204	CG42402	X	FBgn0264542	3063.49	0.582695	0.237749	2.45089	0.0142504	0.0212432	CG43921
FBgn0038541	148.659	1.9352	0.661173	2.92691	0.00342346	0.00503309	TyrRII	X	FBgn0033122	529.772	-0.867738	0.354113	-2.45046	0.0142675	0.0212626	CG17002
FBgn0000303	1261.74	0.94306	0.322213	2.92682	0.00342445	0.0050337	ChAT	X	FBgn0266966	29.2592	-2.12979	0.86914	-2.45045	0.0142676	0.0212626	CR45417
FBgn0033184	835.565	-0.777255	0.265566	-2.92678	0.00342489	0.0050337	CG12736	X	FBgn0260444	592.383	-0.830207	0.338943	-2.4494	0.0143096	0.0213219	Not10
FBgn0031811	69.08	-1.97066	0.673488	-2.92604	0.00343304	0.00504492	CG13982	X	FBgn0010240	806.563	-0.728946	0.297616	-2.44928	0.0143142	0.0213257	Lcch3
FBgn0034351	283.769	-1.63972	0.560445	-2.92576	0.00343621	0.00504883	rswl	X	FBgn0030723	247.758	-1.12638	0.459952	-2.44891	0.0143288	0.0213443	dpr18
FBgn0264810	134.516	-1.90458	0.651297	-2.92428	0.00345251	0.00507203	Pburs	X	FBgn0014163	45954.8	0.675264	0.275918	2.44734	0.0143916	0.0214345	fax
FBgn0037976	267.851	1.30799	0.447503	2.92286	0.0034683	0.00509447	Tk	X	FBgn0025838	27.1726	2.53034	1.03404	2.44703	0.0144038	0.0214495	CG2652
FBgn0039846	267.922	-1.06693	0.365125	-2.92209	0.00347688	0.00510632	PNPase	X	FBgn0035632	88.4247	1.19504	0.488448	2.44661	0.0144207	0.0214715	Ppat-Dpck
FBgn0003174	213.223	1.46189	0.500499	2.92087	0.00349057	0.00512425	pwn	X	FBgn0039804	59.4055	1.86633	0.762864	2.44647	0.0144261	0.0214764	CG15544
FBgn0037184	359.213	-1.96043	0.671169	-2.92091	0.00349007	0.00512425	CG14450	X	FBgn0024244	354.668	1.07841	0.44096	2.44559	0.0144617	0.0215262	drm
FBgn0266347	1360.29	0.555664	0.19024	2.92086	0.00349065	0.00512425	nAChRalpha4	X	FBgn0033798	18.9021	2.69103	1.10049	2.44529	0.0144734	0.0215405	CG15870
FBgn0051475	302.122	1.02553	0.351359	2.91875	0.0035144	0.00515835	CG31475	X	FBgn0032428	90.2904	1.528	0.62496	2.44496	0.0144869	0.0215573	CG6405
FBgn0083991	487.546	-0.791492	0.271242	-2.91803	0.00352253	0.00516951	CG34155	X	FBgn0015477	1092.25	-0.644929	0.263845	-2.44435	0.0145115	0.0215874	Rme-8
FBgn0265041	20.0969	3.06957	1.05209	2.91759	0.00352751	0.00517606	CG44158	X	FBgn0025682	1735.31	-0.81788	0.334596	-2.44438	0.0145101	0.0215874	scf
FBgn0031604	480.224	-0.89397	0.306413	-2.91754	0.00352807	0.00517611	Elp3	X	FBgn0035617	874.002	-0.618458	0.253083	-2.44369	0.0145378	0.0216234	l(3)psg2
FBgn0051460	16.1745	-3.31125	1.13506	-2.91725	0.00353128	0.00518005	CG31460	X	FBgn0263395	1467.23	0.59553	0.243707	2.44363	0.0145403	0.021624	hppy
FBgn0035477	366.62	-1.1412	0.391375	-2.91586	0.0035471	0.00520249	CG14982	X	FBgn0085188	3686.37	-1.01487	0.415634	-2.44174	0.0146166	0.0217342	CG34159
FBgn0038804	263.124	1.24728	0.427765	2.9158	0.00354779	0.00520272	CG10877	X	FBgn0040207	783.122	-0.79376	0.325106	-2.44154	0.0146248	0.0217431	kat80
FBgn0053635	563.727	-0.966137	0.331396	-2.91535	0.00355288	0.00520942	CG33635	X	FBgn0031948	347.79	-0.897072	0.367498	-2.44103	0.0146456	0.0217708	CG7149
FBgn0030013	854.802	-0.948339	0.32531	-2.91518	0.00355478	0.00521143	GIIIspla2	X	FBgn0030617	112.097	1.52066	0.622981	2.44094	0.014649	0.0217726	CG9095
FBgn0038597	542.444	-0.746842	0.256308	-2.91385	0.00357004	0.00523302	CG8064	X	FBgn0014018	721.683	1.01439	0.41569	2.44026	0.0146769	0.0218077	Rel
FBgn0267661	22.0574	2.58463	0.887289	2.91295	0.00358032	0.00524732	CR45999	X	FBgn0039291	307.713	-1.01169	0.414578	-2.44029	0.0146756	0.0218077	CG13663
FBgn0266721	138.918	-1.82742	0.627487	-2.91228	0.00358798	0.00525776	gammaSnap2	X	FBgn0033226	711.304	0.693562	0.28426	2.43989	0.0146918	0.0218265	CG1882
FBgn0050021	547.427	-1.08425	0.372382	-2.91166	0.00359514	0.00526747	metro	X	FBgn0036662	314.54	0.935656	0.383564	2.43938	0.0147126	0.0218543	CG9706
FBgn0027083	246.884	-1.11431	0.382727	-2.91149	0.00359706	0.0052695	MetRS-m	X	FBgn0087007	1204.31	0.924365	0.378955	2.43925	0.0147179	0.0218588	bbg
FBgn0037618	48.3329	-3.14402	1.07997	-2.91121	0.00360029	0.00527345	ouib	X	FBgn0036660	248.019	-1.0542	0.432361	-2.43825	0.0147586	0.021916	CG13025
FBgn0259791	210.037	-1.02626	0.352553	-2.91093	0.00360356	0.00527746	bora	X	FBgn0003137	400.818	1.30628	0.535832	2.43785	0.0147748	0.0219368	Ppn
FBgn0037638	595.461	-0.842903	0.289591	-2.91067	0.00360657	0.00528108	CG8379	X	FBgn0022153	850.833	-0.721756	0.296154	-2.4371	0.0148055	0.0219792	l(2)k05819
FBgn0037374	1957.86	0.858073	0.295067	2.90806	0.00363675	0.00532449	jagn	X	FBgn0040467	147.175	-1.32438	0.543594	-2.43633	0.014837	0.0220228	Dlip1
FBgn0036494	851.466	-0.980164	0.3373	-2.90591	0.00366183	0.00536041	Toll-6	X	FBgn0261434	115.49	-1.08094	0.443702	-2.43619	0.0148427	0.0220279	hkb
FBgn0035622	3015.89	0.584902	0.201424	2.90384	0.00368621	0.0053953	TM9SF3	X	FBgn0266679	26.7401	2.2548	0.925574	2.43611	0.0148462	0.0220298	CR45169
FBgn0033192	1557.49	0.835705	0.287809	2.90368	0.00368806	0.00539722	Corin	X	FBgn0259677	427.619	0.764217	0.313715	2.43602	0.0148498	0.0220319	CG42346
FBgn0036536	118.281	-1.49297	0.514254	-2.90317	0.00369401	0.00540512	CG12713	X	FBgn0026090	2267.09	0.751826	0.308698	2.43547	0.0148724	0.0220623	CG14812
FBgn0002719	4061.76	-0.918699	0.316472	-2.90294	0.00369678	0.00540837	Men	X	FBgn0032949	12311.9	0.684973	0.281377	2.43436	0.0149181	0.0221268	Lamp1
FBgn0035544	58.6487	1.87491	0.645929	2.90266	0.00370011	0.00541244	CG15021	X	FBgn0013799	2095.5	-0.61122	0.25112	-2.43398	0.0149337	0.0221466	Deaf1
FBgn0011653	200.781	-2.4927	0.859716	-2.89945	0.00373816	0.00546695	mas	X	FBgn0037126	114.111	1.17531	0.483074	2.43298	0.0149753	0.022205	CG14567
FBgn0267671	39.3542	3.40231	1.17344	2.89943	0.00373848	0.00546695	CR46007	X	FBgn0004240	142.913	4.00557	1.6465	2.43277	0.0149837	0.0222142	DptA
FBgn0260431	139.328	1.08741	0.375225	2.89801	0.00375537	0.00549084	CG42526	X	FBgn0260005	216.657	-1.76434	0.725374	-2.43232	0.0150025	0.0222387	wtrw
FBgn0033549	140.039	-1.65471	0.571024	-2.89778	0.00375809	0.00549401	mms4	X	FBgn0024248	314.302	-0.993136	0.408441	-2.43153	0.0150353	0.0222841	chico
FBgn0010038	215.149	1.33137	0.459539	2.89719	0.00376524	0.00550364	GstD2	X	FBgn0003867	719.411	1.03669	0.426436	2.43105	0.0150551	0.02231	tsl
FBgn0002868	2680.26	-0.808755	0.279287	-2.89578	0.00378217	0.00552757	MtnA	X	FBgn0042205	222.207	-1.00584	0.413891	-2.43022	0.0150897	0.0223581	CG18764
FBgn0031150	1712.51	0.616798	0.213023	2.89545	0.00378615	0.00553258	bves	X	FBgn0264788	153.391	1.14886	0.472786	2.42999	0.0150994	0.0223692	CR44018
FBgn0015351	261.63	-1.14464	0.395365	-2.89515	0.00378981	0.0055371	CG14906	X	FBgn0004133	641.159	-0.892194	0.367211	-2.42965	0.0151135	0.0223841	blow
FBgn0031655	155.221	-1.1859	0.409747	-2.89422	0.00380105	0.0055527	Marcal1	X	FBgn0033092	689.44	-0.90989	0.374496	-2.42964	0.015114	0.0223841	CG9422
FBgn0010352	3990.13	0.597332	0.206425	2.8937	0.00380733	0.00556105	Nc73EF	X	FBgn0026259	1983.51	0.571243	0.235253	2.42821	0.0151737	0.0224692	eIF5B
FBgn0085212	222.87	-1.14937	0.397268	-2.89319	0.00381346	0.00556919	CG34183	X	FBgn0032169	278.771	-1.01221	0.417168	-2.42638	0.0152503	0.0225794	CG4709
FBgn0038725	845.795	-0.724694	0.250503	-2.89295	0.00381637	0.00557261	CG6184	X	FBgn0052865	103.325	-1.30384	0.537625	-2.42519	0.0153003	0.02265	alphagamma-element:CR32865
FBgn0010387	2398.91	-0.882571	0.305222	-2.89157	0.00383327	0.00559646	Dbi	X	FBgn0036646	228.61	-0.896901	0.36984	-2.4251	0.015304	0.0226522	CR18217
FBgn0050195	105.842	-1.60064	0.55365	-2.89106	0.00383943	0.00560463	CG30195	X	FBgn0033661	389.852	0.871754	0.359542	2.42462	0.0153244	0.022679	CG13185
FBgn0039160	2626.98	0.780909	0.270272	2.88935	0.00386038	0.00563438	CG5510	X	FBgn0063667	27.9885	3.16241	1.30435	2.42451	0.015329	0.0226824	CG32335
FBgn0031403	1617.77	-0.584434	0.202346	-2.88828	0.0038735	0.00565269	CG15387	X	FBgn0051998	1814.54	-0.675357	0.278578	-2.42431	0.0153376	0.0226919	CG31998
FBgn0034946	776.243	-0.806192	0.279223	-2.88727	0.00388598	0.00567007	CG3065	X	FBgn0036463	753.521	0.893261	0.368579	2.42352	0.0153708	0.0227376	Reck
FBgn0030554	264.345	-0.958606	0.332032	-2.88709	0.00388819	0.00567208	CG1434	X	FBgn0031070	358.771	-2.99969	1.23801	-2.423	0.015393	0.0227671	CG12702
FBgn0085244	32.8002	3.0937	1.07157	2.88707	0.00388851	0.00567208	CG34215	X	FBgn0027864	302.145	-0.825524	0.340974	-2.42107	0.0154747	0.0228812	Ogg1
FBgn0035470	383.624	-1.44078	0.499167	-2.88637	0.00389719	0.00568391	Ccz1	X	FBgn0034643	865.999	0.720305	0.297511	2.4211	0.0154735	0.0228812	CG10321
FBgn0038499	912.436	-0.86705	0.300423	-2.88609	0.00390055	0.00568797	Brf	X	FBgn0052163	42.6041	-1.98234	0.818903	-2.42073	0.0154892	0.0228993	CG32163
FBgn0050010	217.771	-1.52077	0.527016	-2.88561	0.00390652	0.00569583	CG30010	X	FBgn0032668	24.0539	2.71624	1.12259	2.41961	0.0155371	0.0229667	CG17681
FBgn0036677	52.8286	-2.17408	0.753535	-2.88517	0.00391198	0.00570295	CG13023	X	FBgn0029962	679.555	-0.71341	0.295097	-2.41754	0.0156258	0.0230944	CG1402
FBgn0036128	31.7372	2.61398	0.906253	2.88438	0.00392182	0.00571646	Elo68beta	X	FBgn0032208	1614.68	0.609709	0.252363	2.416	0.0156921	0.023189	CG5604
FBgn0011586	7669.51	-0.564763	0.195812	-2.88421	0.00392399	0.00571878	e(r)	X	FBgn0033744	397.325	-1.05605	0.437259	-2.41515	0.0157289	0.0232399	Dh44-R2
FBgn0034091	4194.17	0.500726	0.173707	2.8826	0.00394408	0.0057472	mrj	X	FBgn0033033	350.049	0.863468	0.357748	2.41362	0.0157949	0.023334	scaf
FBgn0086053	12.3614	3.5851	1.2439	2.88215	0.00394975	0.00575462	snoRNA:Me18S-G1358a	X	FBgn0036144	581.994	0.744073	0.308624	2.41094	0.0159116	0.023503	GlcAT-P
FBgn0040588	39.9487	1.8833	0.653925	2.87999	0.00397691	0.00579333	CG13841	X	FBgn0260997	23.0611	2.18287	0.905603	2.4104	0.015935	0.023534	CG42598
FBgn0259238	2602.49	-0.688254	0.239119	-2.8783	0.00399828	0.00582361	CG42336	X	FBgn0267376	1304.78	0.664183	0.275563	2.41028	0.0159404	0.0235386	SelR
FBgn0003277	2099.71	-0.750022	0.260604	-2.87802	0.0040018	0.00582788	RpII215	X	FBgn0039360	1067.45	-0.863879	0.358584	-2.40914	0.0159903	0.0236088	CLS
FBgn0030858	745.439	-1.01441	0.35257	-2.87718	0.00401249	0.00584258	IntS2	X	FBgn0038765	150.357	-1.34938	0.5602	-2.40876	0.016007	0.02363	CG4424
FBgn0032160	1420.09	-0.640328	0.222573	-2.87693	0.00401567	0.00584635	CG4598	X	FBgn0037153	1944.82	0.608288	0.252549	2.4086	0.0160139	0.0236366	olf413
FBgn0034312	834.526	0.844856	0.293851	2.87511	0.00403881	0.00587917	CG10916	X	FBgn0034829	17.4876	3.20181	1.32936	2.40854	0.0160165	0.023637	CG9899
FBgn0036519	56.214	-1.95385	0.679655	-2.87477	0.00404322	0.00588473	CG7650	X	FBgn0261436	412.694	0.836476	0.347518	2.407	0.016084	0.0237331	DhpD
FBgn0004876	3446.04	0.572648	0.199239	2.87418	0.00405082	0.00589492	cdi	X	FBgn0026878	30.41	2.21778	0.921467	2.4068	0.0160932	0.0237432	CG4325
FBgn0052647	776.39	0.88611	0.308308	2.8741	0.00405175	0.00589541	CG32647	X	FBgn0034177	334.332	-1.07857	0.448184	-2.40653	0.0161048	0.0237568	AsnRS-m
FBgn0027090	1240.73	-0.929685	0.323488	-2.87394	0.00405389	0.00589765	GlnRS	X	FBgn0042696	669.755	-0.800805	0.332841	-2.40597	0.0161297	0.0237876	NfI
FBgn0027086	1474	-0.647199	0.225232	-2.87348	0.00405978	0.00590535	IleRS	X	FBgn0051221	4930.24	0.579127	0.240706	2.40595	0.0161304	0.0237876	CG31221
FBgn0051637	980.981	0.605373	0.210754	2.87242	0.00407347	0.00592364	CG31637	X	FBgn0031077	205.69	-1.16516	0.484317	-2.40579	0.0161376	0.0237947	CG15618
FBgn0266898	59.9415	-1.7206	0.599009	-2.87241	0.00407355	0.00592364	CR45358	X	FBgn0030683	294.374	-0.8379	0.348375	-2.40517	0.0161652	0.0238318	CG8239
FBgn0266557	10834.9	0.631754	0.220102	2.87028	0.00410109	0.00596281	kis	X	FBgn0261563	291.583	-0.922662	0.383641	-2.40501	0.016172	0.0238384	wb
FBgn0035252	1128.58	-0.80106	0.279389	-2.86719	0.00414136	0.00602047	CG7970	X	FBgn0033998	3180.08	0.696547	0.289723	2.40418	0.0162087	0.0238891	row
FBgn0031842	1176.64	0.780155	0.272162	2.86651	0.00415024	0.00603249	Tango1	X	FBgn0030451	364.524	0.782313	0.32554	2.40312	0.0162557	0.0239533	CG15717
FBgn0039882	506.716	-1.01308	0.353463	-2.86615	0.00415496	0.00603847	CG11576	X	FBgn0263601	664.711	-0.987291	0.410842	-2.40309	0.0162571	0.0239533	mib1
FBgn0051347	53.4941	1.89833	0.662369	2.86597	0.0041573	0.00604098	CG31347	X	FBgn0028866	26.8535	2.56146	1.06596	2.40295	0.0162633	0.023959	CG18420
FBgn0262870	512.931	-1.07416	0.37488	-2.86535	0.00416549	0.00605199	axo	X	FBgn0033653	464.165	-0.830549	0.345715	-2.40241	0.0162874	0.0239909	CG13192
FBgn0038704	1372.57	-0.693485	0.242092	-2.86455	0.00417596	0.00606632	CG5316	X	FBgn0037184	390.642	-0.844438	0.351564	-2.40195	0.0163081	0.0240178	CG14450
FBgn0010053	483.091	1.55612	0.543505	2.86312	0.00419489	0.00609292	Jheh1	X	FBgn0042630	202.313	-0.991212	0.412756	-2.40145	0.0163304	0.0240471	Sox21b
FBgn0050094	246.48	-1.5226	0.531817	-2.86302	0.00419627	0.00609403	CG30094	X	FBgn0039026	3756.01	0.650239	0.270832	2.4009	0.0163549	0.0240797	CG7029
FBgn0029176	20679.6	-0.520165	0.18172	-2.86246	0.00420372	0.00610395	Ef1gamma	X	FBgn0015245	3365.98	-0.719973	0.299897	-2.40074	0.016362	0.0240866	Hsp60A
FBgn0266429	708.732	0.609188	0.213027	2.85968	0.00424067	0.0061567	AstA-R1	X	FBgn0033885	30.2854	2.09955	0.875158	2.39905	0.0164378	0.0241946	DJ-1alpha
FBgn0037926	436.825	-0.827824	0.289746	-2.85707	0.00427578	0.00620675	Elp1	X	FBgn0033802	989.747	-0.706483	0.294576	-2.39831	0.016471	0.0242399	CG17724
FBgn0030457	1094.17	-1.17102	0.410086	-2.85555	0.00429621	0.00623549	CG12096	X	FBgn0028538	680.286	0.63396	0.26435	2.39819	0.0164765	0.0242445	Sec71
FBgn0035438	5642.85	-0.656853	0.230068	-2.85504	0.00430308	0.00624455	PHGPx	X	FBgn0039379	604.321	-0.766731	0.319898	-2.3968	0.016539	0.0243329	CG5886
FBgn0015926	144.42	-1.88534	0.660604	-2.85396	0.00431783	0.00626504	dah	X	FBgn0053267	19.5928	-2.72698	1.13785	-2.39661	0.0165475	0.0243418	CG33267
FBgn0053062	65.6045	-2.14935	0.753292	-2.85327	0.0043272	0.00627771	CG33062	X	FBgn0264325	560.917	-0.777171	0.3243	-2.39645	0.0165545	0.0243486	Atg6
FBgn0037837	25.6039	4.32969	1.51864	2.85102	0.00435787	0.00632127	CG14693	X	FBgn0033050	1381.01	-0.655702	0.273664	-2.39601	0.0165746	0.0243746	Pngl
FBgn0036587	186.802	2.62758	0.922043	2.84974	0.00437555	0.00634599	CG4950	X	FBgn0004449	2675.91	-0.545785	0.227831	-2.39557	0.0165948	0.0244006	Ten-m
FBgn0040719	27.2542	3.09466	1.08605	2.84948	0.00437911	0.00635022	CG15357	X	FBgn0265651	45.7456	-2.14952	0.897493	-2.39503	0.0166191	0.0244328	CR44458
FBgn0035254	312.768	-1.05507	0.370637	-2.84665	0.00441813	0.00640587	CG7974	X	FBgn0261787	529.053	-0.883112	0.368762	-2.3948	0.0166294	0.0244443	brun
FBgn0029896	6488.36	-0.640067	0.225054	-2.84406	0.00445423	0.00645726	CG3168	X	FBgn0052406	267.44	-1.14397	0.477851	-2.39399	0.0166664	0.0244951	PVRAP
FBgn0002734	135.025	-1.68206	0.591608	-2.8432	0.00446625	0.00647373	E(spl)mdelta-HLH	X	FBgn0033187	685.905	-0.67224	0.280825	-2.3938	0.0166747	0.0245031	CG2144
FBgn0033889	657.94	0.837731	0.294789	2.8418	0.00448603	0.00650146	CG6701	X	FBgn0050394	798.661	0.836231	0.349338	2.39376	0.0166767	0.0245031	CG30394
FBgn0035151	124.923	1.71349	0.602998	2.84162	0.00448845	0.006504	CG17129	X	FBgn0037620	51.1543	-1.72173	0.71944	-2.39315	0.0167044	0.0245402	ranshi
FBgn0264834	92.9274	1.35048	0.475507	2.84008	0.00451019	0.00653455	CR44042	X	FBgn0052176	460.778	-0.998453	0.417313	-2.39258	0.0167305	0.0245749	CG32176
FBgn0262945	403.937	1.09264	0.384752	2.83984	0.00451356	0.00653848	CR43264	X	FBgn0030631	604.663	-0.768064	0.321091	-2.39204	0.016755	0.0246037	CG6227
FBgn0014906	2505.15	-0.5562	0.19597	-2.83819	0.00453695	0.0065714	Hydr2	X	FBgn0037530	1678.35	-0.691558	0.289102	-2.39209	0.0167526	0.0246037	EMC1
FBgn0014135	145.295	1.35121	0.476488	2.83578	0.00457142	0.00662035	bnl	X	FBgn0261397	553.249	0.820937	0.343462	2.39018	0.01684	0.0247249	didum
FBgn0010226	6180.29	-0.562407	0.198494	-2.83337	0.00460602	0.00666949	GstS1	X	FBgn0015279	1052.41	-0.672216	0.281472	-2.38821	0.0169305	0.0248542	Pi3K92E
FBgn0086908	567.603	-1.20203	0.424912	-2.82889	0.00467091	0.00676246	egg	X	FBgn0001085	1094.75	-0.71703	0.300306	-2.38767	0.0169556	0.0248874	fz
FBgn0035331	245.124	-1.22572	0.433318	-2.82869	0.00467387	0.00676575	MsR1	X	FBgn0037796	560.959	1.31336	0.550085	2.38755	0.016961	0.0248917	CG12814
FBgn0260859	342.939	-0.790162	0.279356	-2.82852	0.00467645	0.00676849	Bet3	X	FBgn0019830	835.311	-0.702416	0.294227	-2.38732	0.0169715	0.0249035	colt
FBgn0001247	1646.18	-0.648306	0.229235	-2.82813	0.0046821	0.00677469	Ide	X	FBgn0038981	1254.39	0.654205	0.274235	2.38556	0.0170531	0.0250196	CG5346
FBgn0052392	121.745	2.07782	0.734694	2.82815	0.00468183	0.00677469	CG32392	X	FBgn0035513	17.2642	2.51507	1.05457	2.38492	0.0170828	0.0250595	Cpr64Ad
FBgn0037754	1294.16	0.659865	0.233336	2.82796	0.00468459	0.00677729	CG8500	X	FBgn0031044	545.558	-0.798824	0.335287	-2.38251	0.017195	0.0252131	MKP-4
FBgn0031483	881.889	-0.556664	0.196849	-2.82787	0.00468589	0.00677818	CG9641	X	FBgn0032910	364.7	0.759009	0.318566	2.38258	0.0171919	0.0252131	CG9265
FBgn0003254	30.3902	2.77448	0.981583	2.82654	0.00470545	0.00680549	rib	X	FBgn0051710	246.509	0.964195	0.404697	2.38251	0.0171951	0.0252131	CG31710
FBgn0033756	107.339	2.12223	0.750878	2.82633	0.00470853	0.00680878	CG17760	X	FBgn0011336	4788.81	-0.576277	0.241893	-2.38236	0.017202	0.0252195	OstStt3
FBgn0037960	348.857	-0.915913	0.324069	-2.82629	0.00470911	0.00680878	mthl5	X	FBgn0027493	2457.27	-0.595542	0.250106	-2.38116	0.0172582	0.0252982	AdSS
FBgn0032402	954.252	0.652717	0.230976	2.82591	0.00471464	0.00681578	CG14945	X	FBgn0004635	856.346	-0.801943	0.337116	-2.37884	0.0173674	0.0254546	rho
FBgn0051140	5527.52	0.508039	0.179793	2.8257	0.00471777	0.00681931	CG31140	X	FBgn0039024	121.01	-1.82641	0.767933	-2.37834	0.0173907	0.0254851	CG4721
FBgn0265959	322.874	0.980615	0.347084	2.8253	0.00472369	0.00682687	rdgC	X	FBgn0039914	1246.85	0.787197	0.331059	2.37781	0.0174157	0.0255179	mav
FBgn0052027	88.0366	-1.95016	0.690478	-2.82436	0.00473749	0.00684581	CR32027	X	FBgn0033459	132.414	-1.04215	0.438407	-2.37713	0.0174479	0.0255614	CG12744
FBgn0031500	298.823	-0.799528	0.283107	-2.82412	0.00474099	0.00684987	CG17221	X	FBgn0033639	4151.82	0.682739	0.287445	2.3752	0.0175395	0.0256919	CG9003
FBgn0030625	439.558	0.87478	0.310334	2.81883	0.00481992	0.00696289	CG5877	X	FBgn0035793	740.558	-0.662204	0.278867	-2.37462	0.017567	0.0257283	CG7546
FBgn0039073	505.39	-0.84242	0.298875	-2.81864	0.00482282	0.00696606	CG4408	X	FBgn0015790	8719.37	-0.634935	0.267533	-2.37329	0.0176302	0.0258138	Rab11
FBgn0035593	1174.92	-0.549399	0.19495	-2.81815	0.0048301	0.00697556	CG4603	X	FBgn0035854	375.8	-0.820869	0.345878	-2.37329	0.0176305	0.0258138	CG8005
FBgn0002121	2889.59	0.50805	0.180286	2.81802	0.00483215	0.00697749	l(2)gl	X	FBgn0022960	2084.12	-0.766345	0.323105	-2.37182	0.0177009	0.025913	vimar
FBgn0022361	2303.09	-0.592377	0.210224	-2.81783	0.00483487	0.0069804	Pur-alpha	X	FBgn0082978	14.6776	2.87966	1.21509	2.36993	0.0177917	0.0260421	snoRNA:Psi28S-3091b
FBgn0031505	1058.46	-0.664484	0.235837	-2.81756	0.00483908	0.00698547	ND-B14.5B	X	FBgn0035880	87.4117	1.56589	0.660861	2.36946	0.017814	0.026071	Culd
FBgn0024991	251.711	-1.46768	0.521015	-2.81697	0.00484797	0.00699727	CG2694	X	FBgn0034697	747.429	0.729194	0.307761	2.36935	0.0178193	0.0260749	GM130
FBgn0011766	4830.74	-0.534504	0.189749	-2.81691	0.00484884	0.0069975	E2f1	X	FBgn0037611	209.44	-0.918506	0.387726	-2.36895	0.0178385	0.0260992	CG11755
FBgn0023095	3156.72	0.626209	0.222363	2.81615	0.00486024	0.00701294	caps	X	FBgn0030306	2474.28	-0.767733	0.324163	-2.36835	0.0178675	0.0261379	Spase25
FBgn0011336	5560.79	-0.486365	0.172753	-2.81538	0.00487197	0.00702884	OstStt3	X	FBgn0030081	253.519	-0.922256	0.389463	-2.36802	0.0178838	0.0261579	CG7246
FBgn0039328	141.18	1.25024	0.444172	2.81475	0.00488147	0.00704152	CHKov2	X	FBgn0263025	130.665	-1.77492	0.75019	-2.36596	0.0179834	0.0262998	CG43320
FBgn0035854	408.051	-0.691497	0.245853	-2.81264	0.0049136	0.00708683	CG8005	X	FBgn0058263	3667.33	0.679636	0.287305	2.36555	0.0180031	0.0263247	MFS17
FBgn0037389	15.1475	3.75138	1.33412	2.81188	0.00492524	0.00710258	CR10991	X	FBgn0038058	417.867	-0.864641	0.36559	-2.36506	0.0180272	0.0263562	CG5608
FBgn0050016	87.2003	1.38216	0.491839	2.81019	0.00495128	0.00713909	CG30016	X	FBgn0015522	105.997	1.36222	0.576225	2.36405	0.0180765	0.0264243	olf186-M
FBgn0029756	577.489	0.733118	0.26122	2.80652	0.00500801	0.00721983	CG3309	X	FBgn0035944	1827.04	-0.756439	0.320034	-2.36362	0.0180974	0.026451	CG5021
FBgn0066101	1957.15	0.682853	0.243548	2.80377	0.00505083	0.0072805	LpR1	X	FBgn0038956	135.012	-1.62198	0.686378	-2.3631	0.0181227	0.0264842	CG5379
FBgn0029708	5508.49	-0.574346	0.204921	-2.80277	0.00506661	0.00730219	CG3556	X	FBgn0038326	814.143	0.654661	0.277093	2.3626	0.0181471	0.026516	CG5044
FBgn0030053	3008.53	0.441537	0.157549	2.80253	0.00507032	0.00730647	CG12081	X	FBgn0035065	800.849	0.770969	0.326568	2.36083	0.0182343	0.0266395	CG3589
FBgn0038619	324.231	-1.22798	0.438202	-2.80232	0.00507365	0.0073102	CG7685	X	FBgn0026250	4997.57	-0.531062	0.224995	-2.36032	0.018259	0.0266717	eIF-1A
FBgn0085397	602.716	-0.931803	0.33269	-2.80081	0.0050974	0.00734334	Fili	X	FBgn0015793	561.154	-0.762344	0.323046	-2.35986	0.0182819	0.0267012	Rab19
FBgn0039709	204.895	1.19182	0.425631	2.80012	0.00510843	0.00735817	Cad99C	X	FBgn0035027	472.917	-1.1966	0.50708	-2.35979	0.0182855	0.0267026	CG3511
FBgn0031818	1241.44	0.612096	0.218617	2.79986	0.00511255	0.00736302	CG9536	X	FBgn0037027	1149.77	-0.658473	0.279056	-2.35964	0.0182927	0.0267093	HIPP1
FBgn0053136	25.3814	2.79614	0.998894	2.79924	0.00512229	0.00737598	CG33136	X	FBgn0261285	1048.26	0.659071	0.279386	2.359	0.0183245	0.0267518	Ppcs
FBgn0259211	1034.19	0.829142	0.296262	2.79868	0.00513127	0.00738784	grh	X	FBgn0022355	3001.24	0.805769	0.341604	2.35878	0.0183351	0.0267633	Tsf1
FBgn0267487	2887.21	-0.516042	0.184455	-2.79766	0.00514744	0.00741004	Ptp61F	X	FBgn0031488	442.907	0.963296	0.408754	2.35666	0.01844	0.0269126	CG17265
FBgn0040705	28.0969	2.48552	0.888627	2.79704	0.00515735	0.00742322	ND-B8	X	FBgn0033851	14.5543	2.76213	1.1725	2.35577	0.0184843	0.0269733	CG13332
FBgn0085284	137.2	-1.36168	0.487039	-2.79585	0.00517642	0.00744958	Blos3	X	FBgn0037467	871.743	0.673108	0.285888	2.35445	0.0185503	0.0270657	Ufl1
FBgn0027597	986.84	-0.62957	0.225246	-2.79504	0.00518936	0.00746712	CG17712	X	FBgn0032812	600.447	-0.715611	0.303995	-2.35402	0.0185714	0.0270926	Hakai
FBgn0034411	19.151	2.72239	0.974207	2.79447	0.00519847	0.00747914	CG18605	X	FBgn0050495	111.082	1.16937	0.497407	2.35092	0.0187269	0.0273154	CG30495
FBgn0052264	5084.17	0.636545	0.227948	2.79249	0.00523033	0.00752388	CG32264	X	FBgn0035085	171.251	1.14301	0.486333	2.35026	0.0187604	0.0273604	CG3770
FBgn0032752	188.045	-2.16352	0.775085	-2.79133	0.00524917	0.00754988	CG10702	X	FBgn0039205	282.755	-0.991315	0.421872	-2.3498	0.0187834	0.0273859	CG13623
FBgn0036101	750.792	0.72356	0.259294	2.7905	0.00526271	0.00756825	NijA	X	FBgn0261871	303.217	0.917623	0.390511	2.3498	0.0187833	0.0273859	dpr2
FBgn0261385	920.553	-0.88134	0.316019	-2.78888	0.00528899	0.00760494	scra	X	FBgn0034062	216.023	-1.1462	0.488492	-2.34641	0.0189552	0.0276323	CG8388
FBgn0263025	125.613	-2.29267	0.822956	-2.78589	0.00533806	0.00767438	CG43320	X	FBgn0036450	603.63	-0.800906	0.341384	-2.34606	0.0189731	0.0276544	Tdrd3
FBgn0005660	71.9432	-1.37854	0.494852	-2.78577	0.00534004	0.00767612	Ets21C	X	FBgn0051105	27.8873	2.46386	1.05027	2.34593	0.0189797	0.02766	ppk22
FBgn0264835	53.0095	-1.79189	0.643329	-2.78535	0.00534703	0.00768504	CR44043	X	FBgn0030240	281.132	-0.950537	0.4052	-2.34585	0.0189839	0.0276621	CG2202
FBgn0033397	33.0023	2.91478	1.04676	2.78457	0.00535991	0.00770243	Cyp4p3	X	FBgn0031739	332.996	-0.74807	0.318907	-2.34573	0.0189898	0.0276666	CG14005
FBgn0026189	5715.1	-0.651913	0.234129	-2.78442	0.00536238	0.00770487	prominin-like	X	FBgn0032603	36.925	2.00074	0.853251	2.34484	0.0190354	0.027729	CG17928
FBgn0024995	207.024	-1.58719	0.570274	-2.78321	0.00538244	0.00773256	CG2680	X	FBgn0028387	867.038	-0.709994	0.302822	-2.34459	0.0190479	0.0277422	chm
FBgn0026577	3520.56	0.497513	0.178777	2.78287	0.00538806	0.00773951	CG8677	X	FBgn0036906	123.63	-1.78569	0.761632	-2.34455	0.01905	0.0277422	CG14102
FBgn0031266	1022.01	-1.10881	0.398453	-2.78279	0.00538941	0.00774032	CG2807	X	FBgn0023509	315.827	-0.82484	0.351854	-2.34427	0.0190645	0.0277594	mip130
FBgn0020620	1534.85	-0.716824	0.257791	-2.78063	0.00542528	0.00779071	RN-tre	X	FBgn0030218	196.06	-0.930455	0.396974	-2.34387	0.0190848	0.0277848	CG1628
FBgn0262739	13288.3	0.529603	0.19048	2.78035	0.00542997	0.00779632	AGO1	X	FBgn0032796	695.687	0.700432	0.298944	2.34302	0.0191282	0.0278441	CG10188
FBgn0034816	178.405	1.42565	0.512981	2.77915	0.00545009	0.00782406	CG3085	X	FBgn0086368	201.941	1.33733	0.57094	2.34232	0.0191641	0.0278922	tw
FBgn0039360	1182.18	-0.700264	0.252135	-2.77733	0.00548072	0.0078669	CLS	X	FBgn0003071	3288.59	0.568257	0.242645	2.34193	0.0191842	0.0279175	Pfk
FBgn0032701	670.383	-1.12962	0.406765	-2.77708	0.00548502	0.00787192	CG10341	X	FBgn0261574	1023.63	0.59668	0.254858	2.34123	0.0192205	0.0279662	kug
FBgn0035825	679.841	-0.656022	0.236271	-2.77657	0.00549362	0.00788312	CG8111	X	FBgn0262620	74.0913	-1.5836	0.676466	-2.341	0.0192323	0.0279794	CR43144
FBgn0036111	6459.79	0.485638	0.174945	2.77595	0.00550409	0.007897	Aps	X	FBgn0086687	4134.1	-0.669115	0.285862	-2.3407	0.0192478	0.0279978	Desat1
FBgn0031378	166.973	1.38855	0.500533	2.77415	0.00553458	0.00793959	CG15362	X	FBgn0022238	7821.07	-0.764563	0.326983	-2.33824	0.019375	0.0281747	lolal
FBgn0027567	4431.92	-0.533498	0.192473	-2.7718	0.00557468	0.00799494	CG8108	X	FBgn0266706	22.0491	2.33693	0.99944	2.33824	0.0193748	0.0281747	CR45196
FBgn0031287	222.885	-1.07182	0.386687	-2.7718	0.00557478	0.00799494	CG4291	X	FBgn0033392	395.615	0.767566	0.328353	2.33762	0.0194067	0.0282167	CG8027
FBgn0025624	1199.63	0.597069	0.215563	2.76982	0.0056088	0.00804256	CG4025	X	FBgn0025790	3108.6	0.630108	0.269659	2.33668	0.0194557	0.0282838	TBPH
FBgn0031883	3010.68	-0.621282	0.22437	-2.769	0.00562278	0.00806144	Caper	X	FBgn0039301	368.955	-3.11545	1.33338	-2.3365	0.0194652	0.0282935	Nup37
FBgn0037911	395.468	1.15224	0.416371	2.76735	0.00565141	0.00810132	CG10898	X	FBgn0045073	2019.69	0.638612	0.273522	2.33478	0.0195552	0.0284202	Stim
FBgn0038893	476.688	-0.734148	0.265323	-2.767	0.00565755	0.00810894	Archease	X	FBgn0034611	1195.76	0.654623	0.280668	2.33237	0.0196811	0.028599	MFS16
FBgn0030026	326.839	-1.08925	0.393716	-2.76659	0.00566454	0.00811778	sni	X	FBgn0024236	1596.43	0.59797	0.256548	2.33083	0.0197623	0.0287102	foi
FBgn0036913	892.766	0.655031	0.236785	2.76635	0.00566869	0.00812254	Usp32	X	FBgn0031500	241.779	-0.911531	0.391079	-2.33081	0.0197633	0.0287102	CG17221
FBgn0038542	211.667	1.3786	0.498666	2.76457	0.00569972	0.00816583	TyrR	X	FBgn0032451	1533.4	-0.657761	0.282381	-2.32934	0.0198409	0.0288188	spict
FBgn0052205	98.621	-1.54332	0.558305	-2.7643	0.00570444	0.0081714	CR32205	X	FBgn0033166	851.353	0.69395	0.297944	2.32913	0.0198524	0.0288312	Eaf
FBgn0265913	19.1877	3.49066	1.2634	2.7629	0.00572895	0.00820532	CR44702	X	FBgn0010497	835.976	0.877719	0.37695	2.32847	0.019887	0.0288773	dmGlut
FBgn0001185	692.382	-0.812892	0.294278	-2.76233	0.00573902	0.00821835	her	X	FBgn0001079	339.655	-0.801699	0.344372	-2.32801	0.0199117	0.0289091	fu
FBgn0039347	71.3308	1.96076	0.70983	2.76229	0.00573971	0.00821835	CG5071	X	FBgn0264838	13.8032	2.76739	1.18927	2.32698	0.0199666	0.0289845	CR44046
FBgn0035944	1595.31	-0.852659	0.309005	-2.75936	0.00579139	0.00829115	CG5021	X	FBgn0052499	351.503	1.31269	0.564335	2.32608	0.0200145	0.0290498	Cda4
FBgn0034442	174.41	-0.921759	0.334547	-2.75525	0.00586478	0.008395	CG11257	X	FBgn0030410	129.887	-1.05136	0.45221	-2.32493	0.0200757	0.0291302	Aven
FBgn0031878	960.235	-0.80426	0.292037	-2.75396	0.00588785	0.00842558	sip2	X	FBgn0039023	26.1091	3.05495	1.31398	2.32496	0.0200742	0.0291302	CG4723
FBgn0036882	624.053	-0.822282	0.298578	-2.754	0.00588723	0.00842558	CG9279	X	FBgn0030077	84.7065	1.58419	0.681676	2.32396	0.0201276	0.0292013	CG15365
FBgn0036818	136.187	-1.1218	0.407551	-2.75255	0.00591331	0.00846079	CG14074	X	FBgn0035099	591.344	0.802988	0.345592	2.32351	0.0201517	0.029232	CG6845
FBgn0085339	251.265	-1.04304	0.379026	-2.75188	0.00592538	0.00847683	CG34310	X	FBgn0033450	104.484	-1.51284	0.651334	-2.32268	0.0201965	0.0292929	Lsm11
FBgn0030704	387.94	-0.709604	0.257961	-2.75082	0.00594462	0.00850313	CG15916	X	FBgn0261294	20.1257	2.58415	1.11264	2.32254	0.020204	0.0292994	CheB74a
FBgn0033195	100.785	-2.01226	0.731622	-2.7504	0.00595219	0.00851272	CG1360	X	FBgn0261793	3801.97	0.866437	0.373218	2.32153	0.0202583	0.0293739	Trf2
FBgn0040394	651.645	-1.201	0.436768	-2.74973	0.00596436	0.00852868	CG16903	X	FBgn0031544	842.602	-0.701347	0.302193	-2.32086	0.0202947	0.0294182	CG17593
FBgn0259683	26.8431	2.75429	1.00167	2.7497	0.00596507	0.00852868	Ir40a	X	FBgn0032840	1141.41	-0.902993	0.389137	-2.3205	0.0203138	0.0294417	sNPF
FBgn0266762	36.7945	2.14483	0.780859	2.74676	0.00601872	0.00860414	CR45227	X	FBgn0029681	16.6667	2.63548	1.13613	2.3197	0.0203571	0.0295002	CG15239
FBgn0032171	178.231	-1.2404	0.451706	-2.74603	0.00603209	0.00862201	CG5846	X	FBgn0031182	88.0701	1.51212	0.651992	2.31923	0.0203824	0.0295326	Cyp6t1
FBgn0028984	926.971	-0.804522	0.292991	-2.74589	0.00603463	0.00862439	Spn88Ea	X	FBgn0032398	1052.21	-0.892979	0.38511	-2.31876	0.020408	0.0295653	CG6766
FBgn0033502	372.488	1.09951	0.401019	2.74179	0.00611057	0.0087304	CG12910	X	FBgn0086444	357.575	-1.38628	0.597886	-2.31863	0.0204151	0.0295714	l(2)37Cb
FBgn0260450	326.954	-0.880398	0.321259	-2.74046	0.00613532	0.00876448	CalpC	X	FBgn0260859	339.889	-0.978313	0.422051	-2.318	0.0204495	0.029617	Bet3
FBgn0261532	1606.14	-0.632761	0.230968	-2.7396	0.00615137	0.00878614	cdm	X	FBgn0266111	168.829	-1.44374	0.622982	-2.31746	0.0204786	0.0296548	ana3
FBgn0010222	1092.16	-0.516162	0.188453	-2.73894	0.00616374	0.00880254	Nmdmc	X	FBgn0030955	3798.76	0.60252	0.260044	2.31699	0.0205043	0.0296877	CG6891
FBgn0041004	782.061	0.638171	0.233041	2.73845	0.00617294	0.00881441	CG17715	X	FBgn0266200	17.708	2.57126	1.10988	2.31669	0.0205204	0.0297067	CR44895
FBgn0001325	414.364	-0.760609	0.277854	-2.73744	0.00619196	0.00883667	Kr	X	FBgn0028952	156.115	-1.29384	0.558561	-2.31637	0.0205379	0.0297278	Kebab
FBgn0034997	1583.18	0.89663	0.327537	2.73749	0.00619098	0.00883667	CG3376	X	FBgn0259978	1541.12	-0.602936	0.260351	-2.31586	0.0205659	0.029764	vlc
FBgn0263663	72.3066	1.84014	0.67219	2.73753	0.00619024	0.00883667	CR43654	X	FBgn0029854	1241.9	-0.768786	0.332032	-2.3154	0.0205911	0.0297937	CG3566
FBgn0264838	24.3207	2.81117	1.02694	2.73743	0.00619211	0.00883667	CR44046	X	FBgn0033751	1929.5	-0.769094	0.332168	-2.31538	0.0205923	0.0297937	CG8818
FBgn0045800	571.269	-0.930982	0.340151	-2.73697	0.00620087	0.0088479	Uhg1	X	FBgn0036844	2829.3	0.658094	0.284433	2.31371	0.0206839	0.0299218	Mkp3
FBgn0034139	33.1802	2.25695	0.82478	2.73643	0.00621098	0.00886104	CG4927	X	FBgn0264748	109.218	1.11134	0.480589	2.31246	0.0207525	0.0300167	CG44006
FBgn0265499	38.5955	2.55942	0.935854	2.73485	0.0062409	0.00890245	CR44368	X	FBgn0268063	639.98	-0.826775	0.35761	-2.31195	0.0207806	0.030053	ltl
FBgn0036547	583.055	0.854203	0.312394	2.73438	0.00624985	0.00891393	CG17032	X	FBgn0030085	58.9445	-1.67748	0.725872	-2.31098	0.0208339	0.0301258	CG6999
FBgn0267722	37.4658	1.93602	0.708072	2.73421	0.00625302	0.00891716	CR46055	X	FBgn0032682	395.553	1.28287	0.555662	2.30872	0.020959	0.0303023	grnd
FBgn0037552	247.255	-1.35006	0.493822	-2.73389	0.00625902	0.00892444	CG7800	X	FBgn0030504	397.751	-1.04032	0.450783	-2.30782	0.0210094	0.0303708	CG2691
FBgn0032195	318.015	-1.90087	0.695348	-2.73369	0.00626282	0.00892856	CG4908	X	FBgn0034951	865.584	0.599429	0.259803	2.30724	0.0210412	0.0304124	CG3860
FBgn0032154	225.579	-1.38244	0.505743	-2.73349	0.00626663	0.00893271	mtDNA-helicase	X	FBgn0026404	1010.98	-0.824239	0.357423	-2.30606	0.0211074	0.0305017	Dronc
FBgn0027553	979.045	-0.669215	0.245003	-2.73145	0.0063056	0.00898696	NELF-B	X	FBgn0046114	926.534	0.661336	0.286786	2.30603	0.0211091	0.0305017	Gclm
FBgn0035591	509.863	0.811167	0.297111	2.73018	0.00632999	0.00902043	CG4611	X	FBgn0033195	101.599	-1.50971	0.65489	-2.30529	0.0211502	0.0305567	CG1360
FBgn0024836	1612.68	-0.823078	0.301555	-2.72944	0.00634412	0.00903925	stan	X	FBgn0027342	433.192	0.933446	0.405033	2.30462	0.021188	0.0306069	fz4
FBgn0033373	475.6	0.926676	0.339568	2.72899	0.00635293	0.00905049	CG8080	X	FBgn0035807	2069.65	0.66922	0.290404	2.30445	0.0211975	0.0306162	CG7492
FBgn0283426	40.07	2.59954	0.953392	2.72663	0.00639853	0.00911415	acal	X	FBgn0265011	109.426	1.49897	0.650482	2.30439	0.0212007	0.0306164	Np
FBgn0267200	25.642	2.4252	0.890292	2.72405	0.00644871	0.00918431	CR45640	X	FBgn0261986	543.747	0.677334	0.293981	2.30401	0.0212222	0.0306431	RASSF8
FBgn0031126	347.792	1.22411	0.449779	2.72158	0.00649707	0.00925185	Cyp6v1	X	FBgn0085397	470.231	-0.720932	0.313318	-2.30096	0.0213941	0.0308869	Fili
FBgn0033996	1283.96	-0.553944	0.203698	-2.71944	0.00653917	0.00931046	CG11807	X	FBgn0028969	4180.35	0.573813	0.249506	2.29979	0.0214599	0.0309773	deltaCOP
FBgn0041160	247.645	1.03897	0.382217	2.71827	0.0065625	0.00934233	comm2	X	FBgn0026374	251.851	0.860058	0.374142	2.29875	0.0215193	0.0310586	Rhp
FBgn0262114	2570.32	0.601246	0.221192	2.7182	0.00656375	0.00934276	RanBPM	X	FBgn0023090	39.45	2.56473	1.11603	2.29809	0.0215568	0.0311084	dtr
FBgn0025383	19.0886	2.96753	1.09217	2.71709	0.00658591	0.00937295	CG14780	X	FBgn0002941	146.484	-1.11509	0.485432	-2.29711	0.0216127	0.0311845	slou
FBgn0033392	497.39	0.721205	0.265637	2.715	0.0066275	0.00943078	CG8027	X	FBgn0016701	2712.42	-0.752203	0.327465	-2.29705	0.0216161	0.0311849	Rab4
FBgn0037156	431.351	-0.727835	0.268144	-2.71435	0.00664069	0.00944819	CG11523	X	FBgn0034959	696.185	-0.928122	0.404089	-2.29683	0.0216287	0.0311987	CG11388
FBgn0033579	728.051	0.827941	0.305255	2.7123	0.00668191	0.00950546	CG13229	X	FBgn0045980	35.0006	1.97153	0.859028	2.29507	0.0217291	0.0313389	niki
FBgn0263593	2872.39	0.448573	0.165401	2.71203	0.00668721	0.00951164	Lpin	X	FBgn0013756	1095.01	-0.689439	0.30054	-2.294	0.0217903	0.0314101	Mtor
FBgn0035890	267.825	-0.941308	0.347196	-2.71117	0.00670466	0.00953508	CG13667	X	FBgn0029105	575.616	-1.14056	0.497192	-2.29399	0.021791	0.0314101	alpha-catenin-related
FBgn0267119	61.3609	1.68826	0.622778	2.71086	0.00671093	0.00954263	CR45559	X	FBgn0036142	253.05	0.980303	0.427329	2.29403	0.021789	0.0314101	CG7616
FBgn0032143	38.6782	2.05662	0.758682	2.71078	0.00671258	0.0095436	CG4017	X	FBgn0037555	1489.16	0.652661	0.284497	2.29409	0.0217853	0.0314101	Ada2b
FBgn0032750	324.531	-1.01464	0.374338	-2.7105	0.00671812	0.00955011	CG10495	X	FBgn0030494	473.993	2.9378	1.28109	2.2932	0.0218364	0.031471	Cpr12A
FBgn0029807	65.1553	2.45601	0.906232	2.71013	0.00672567	0.00955947	CG3108	X	FBgn0033062	3446.96	-0.751412	0.327821	-2.29214	0.0218975	0.0315545	Ars2
FBgn0032445	585.327	-0.845225	0.311962	-2.70938	0.00674087	0.00957969	CG6153	X	FBgn0004875	2483.26	-0.520331	0.227018	-2.29203	0.0219041	0.0315595	enc
FBgn0034948	1324.54	-0.498878	0.184276	-2.70724	0.00678461	0.00964046	PPP1R15	X	FBgn0265959	241.748	1.12218	0.489807	2.29107	0.0219596	0.031635	rdgC
FBgn0038446	743.777	-1.12057	0.414064	-2.70626	0.00680448	0.00966731	CG14903	X	FBgn0086613	317.549	-0.77926	0.340264	-2.29016	0.022012	0.0317059	Ino80
FBgn0270928	1775.09	-0.596838	0.220551	-2.70612	0.00680739	0.00967005	VAChT	X	FBgn0259143	857.301	-0.700672	0.306042	-2.28946	0.0220526	0.0317598	CG42258
FBgn0265151	12.2251	3.31752	1.22618	2.70559	0.00681839	0.00968428	CR44220	X	FBgn0029801	661.131	0.79192	0.346026	2.28862	0.0221017	0.0318259	CG15771
FBgn0030006	298.937	-0.875937	0.323769	-2.70544	0.00682133	0.00968708	CG17982	X	FBgn0035016	4267.89	-0.565005	0.246974	-2.28771	0.0221543	0.0318971	CG4612
FBgn0032879	60.3669	1.94891	0.720562	2.7047	0.00683655	0.00970729	CarT	X	FBgn0050020	757.892	-0.800861	0.350221	-2.28673	0.0222114	0.0319747	CG30020
FBgn0032051	997.422	0.960864	0.355371	2.70384	0.00685442	0.00973127	CG13097	X	FBgn0040283	1430.72	-0.646745	0.282859	-2.28646	0.0222273	0.0319884	SMC1
FBgn0031003	539.551	-0.884183	0.327119	-2.70294	0.00687296	0.00975619	CG7889	X	FBgn0051643	110.413	-1.21632	0.532018	-2.28624	0.0222405	0.0320028	CG31643
FBgn0267821	2971.99	0.439382	0.162583	2.70252	0.00688171	0.0097672	da	X	FBgn0024314	1827.31	-0.57956	0.253523	-2.28603	0.0222526	0.0320065	Plap
FBgn0034068	2585.09	-0.487999	0.180708	-2.70049	0.00692373	0.00982544	casp	X	FBgn0039736	50.632	1.84859	0.808631	2.28607	0.0222501	0.0320065	CG7912
FBgn0035880	85.6636	2.02278	0.749381	2.69926	0.00694928	0.00986028	Culd	X	FBgn0024986	645.021	-0.626421	0.27449	-2.28213	0.0224817	0.0323314	CG3719
FBgn0037875	1641.5	0.75395	0.279338	2.69906	0.00695363	0.00986503	ZnT86D	X	FBgn0266690	48.6156	1.9004	0.832824	2.28187	0.0224968	0.0323485	CR45180
FBgn0005355	757.635	-0.84745	0.314212	-2.69706	0.00699536	0.00992281	Su(fu)	X	FBgn0263384	26.663	2.62509	1.15059	2.28152	0.0225178	0.032374	CR43436
FBgn0032846	805.8	0.786834	0.291963	2.69498	0.0070393	0.00998371	CG10721	X	FBgn0038704	1027.66	-0.706878	0.309856	-2.28131	0.02253	0.0323869	CG5316
FBgn0003975	129.926	-1.15706	0.42949	-2.69404	0.00705925	0.0100106	vg	X	FBgn0037845	30.3033	2.37822	1.04299	2.28018	0.0225969	0.0324784	CG14694
FBgn0267708	15.7628	3.07771	1.14265	2.69349	0.0070709	0.0100257	CR46041	X	FBgn0001220	2013.12	-0.862316	0.378311	-2.27938	0.0226443	0.0325325	Hsc70-5
FBgn0036187	298.901	-1.75139	0.650513	-2.69232	0.00709576	0.0100595	RIOK1	X	FBgn0023525	97.2128	1.15167	0.505245	2.27942	0.0226423	0.0325325	CG3191
FBgn0039183	671.005	-1.14737	0.426291	-2.69153	0.00711258	0.0100819	Dis3	X	FBgn0032230	537.588	-0.84345	0.37002	-2.27947	0.0226389	0.0325325	lft
FBgn0034282	10409.6	-0.463299	0.17218	-2.69078	0.00712843	0.0101029	Mapmodulin	X	FBgn0263398	1525.95	-0.563621	0.247283	-2.27925	0.0226519	0.0325389	CG6364
FBgn0030343	477.94	0.700004	0.260181	2.69045	0.00713553	0.0101115	ATP7	X	FBgn0029821	361.179	3.02086	1.32557	2.27892	0.0226717	0.0325601	CG4020
FBgn0000283	2228.97	-0.648738	0.241346	-2.688	0.0071882	0.0101847	Cp190	X	FBgn0038244	898.047	0.634685	0.278506	2.2789	0.0226732	0.0325601	CG7987
FBgn0000045	49.3756	-1.69605	0.631031	-2.68774	0.00719372	0.0101903	Act79B	X	FBgn0016970	150.94	-1.13981	0.500243	-2.2785	0.0226967	0.0325891	l(2)k10201
FBgn0039641	153.286	1.24395	0.462827	2.68772	0.00719427	0.0101903	CG14511	X	FBgn0039634	1510.76	0.644767	0.282991	2.2784	0.0227026	0.0325929	alpha-Man-Ib
FBgn0034142	1183.79	0.7521	0.279864	2.68738	0.00720155	0.0101992	CG8306	X	FBgn0030792	1682.2	-0.665213	0.29207	-2.27758	0.0227516	0.0326586	CG4789
FBgn0033741	778.605	-0.903177	0.336276	-2.68582	0.00723511	0.0102452	CG8545	X	FBgn0027087	2671.73	0.593872	0.260766	2.27742	0.0227614	0.0326681	HisRS
FBgn0086605	1189.32	-0.843158	0.313998	-2.68523	0.00724801	0.010262	CG9853	X	FBgn0040743	118.429	-2.09478	0.919859	-2.27728	0.0227692	0.0326746	CG15919
FBgn0051064	2016.95	0.453234	0.168919	2.68315	0.00729325	0.0103246	CG31064	X	FBgn0014906	1937.1	-0.753511	0.330913	-2.27706	0.0227824	0.0326888	Hydr2
FBgn0033983	1582.93	-0.696039	0.259464	-2.6826	0.00730519	0.01034	ADPS	X	FBgn0030607	58.1833	1.45748	0.640381	2.27596	0.0228486	0.0327744	dob
FBgn0004050	1958.05	0.578297	0.215697	2.68107	0.00733881	0.0103861	z	X	FBgn0031189	139.104	-1.12593	0.494708	-2.27596	0.0228485	0.0327744	CG14618
FBgn0051200	22.8066	2.54971	0.951149	2.68066	0.00734761	0.0103971	CG31200	X	FBgn0039690	1228.86	0.647505	0.284532	2.27568	0.022865	0.0327932	CG1969
FBgn0266329	50.3069	2.00637	0.748943	2.67894	0.00738552	0.0104493	CR44994	X	FBgn0037897	273.754	1.09715	0.482216	2.27523	0.0228924	0.0328278	CG5270
FBgn0038855	961.987	0.699018	0.26095	2.67874	0.0073899	0.010454	CG5745	X	FBgn0265189	286.392	-0.78017	0.343342	-2.27228	0.0230694	0.033077	sud1
FBgn0003317	1163.72	-0.655147	0.244625	-2.67817	0.00740258	0.0104704	sax	X	FBgn0260474	20.7994	2.4472	1.07704	2.27217	0.0230765	0.0330824	CG30002
FBgn0040918	3262.3	-0.52018	0.194249	-2.67791	0.00740833	0.010477	schlank	X	FBgn0027535	488.328	-0.866042	0.38143	-2.27052	0.0231763	0.0332207	botv
FBgn0264703	104.492	1.24844	0.466371	2.67692	0.00743032	0.0105066	CR43972	X	FBgn0037757	495.244	-0.747976	0.32949	-2.2701	0.0232014	0.033252	CG8516
FBgn0001301	1156.93	-0.487115	0.181975	-2.67682	0.00743241	0.0105081	kel	X	FBgn0031633	1327.68	-0.593188	0.261316	-2.27	0.0232076	0.033256	Fnta
FBgn0029706	798.196	0.647832	0.242099	2.6759	0.00745291	0.010534	CG3626	X	FBgn0032810	19.5208	2.55885	1.12851	2.26746	0.0233619	0.0334724	CG13077
FBgn0262102	19.3404	2.89346	1.08129	2.67593	0.00745217	0.010534	CG42855	X	FBgn0030791	1483.88	-0.634671	0.279926	-2.26728	0.0233732	0.0334837	CG9132
FBgn0033446	1479.47	-0.685812	0.256472	-2.67402	0.00749478	0.0105917	CG1648	X	FBgn0037108	1719.94	-0.642828	0.283602	-2.26666	0.0234113	0.0335335	CG11306
FBgn0002044	2151.07	0.486089	0.18191	2.67214	0.00753681	0.0106496	swm	X	FBgn0038428	938.558	-0.780069	0.344178	-2.26647	0.0234226	0.0335449	CG14894
FBgn0038584	479.204	-0.939257	0.351645	-2.67104	0.00756169	0.0106832	mTerf5	X	FBgn0264503	417.994	0.861628	0.380251	2.26595	0.0234546	0.0335859	CG43902
FBgn0263769	21.0335	2.55295	0.955935	2.67063	0.00757086	0.0106946	CR43686	X	FBgn0041184	2101.21	0.670371	0.295871	2.26575	0.0234665	0.0335982	Socs36E
FBgn0013983	638	0.738656	0.276607	2.67042	0.00757562	0.0106998	imd	X	FBgn0030912	111.755	1.46174	0.645171	2.26566	0.0234724	0.0336019	CG6023
FBgn0030055	251.25	-1.25261	0.469113	-2.67016	0.0075816	0.0107067	CG12772	X	FBgn0023216	369.258	0.792564	0.349825	2.2656	0.0234758	0.0336019	Parg
FBgn0040237	907.487	-0.709485	0.265737	-2.66987	0.00758799	0.0107142	bor	X	FBgn0267145	20.0977	3.00526	1.32685	2.26496	0.0235151	0.0336534	CR45585
FBgn0030850	1451.73	-0.576103	0.215831	-2.66924	0.00760241	0.0107331	stas	X	FBgn0262139	195.572	0.884989	0.390757	2.26481	0.0235245	0.0336621	trh
FBgn0035121	6468.59	-0.397884	0.149088	-2.66879	0.00761254	0.0107458	Tudor-SN	X	FBgn0039617	618.144	0.886068	0.391397	2.26386	0.0235829	0.0337408	DIP-gamma
FBgn0036595	17.5003	2.9267	1.09669	2.66866	0.00761534	0.0107483	CG13046	X	FBgn0033738	1130.47	-0.675378	0.298389	-2.26341	0.0236102	0.0337751	DUBAI
FBgn0041581	34.0715	1.96953	0.738234	2.66789	0.00763284	0.0107714	AttB	X	FBgn0261710	4694.36	0.592439	0.261764	2.26326	0.0236199	0.033784	nocte
FBgn0031633	1287.61	-0.639528	0.240057	-2.66407	0.00772024	0.0108932	Fnta	X	FBgn0030704	289.606	-0.953715	0.421567	-2.26231	0.0236784	0.0338618	CG15916
FBgn0051357	1243.82	-0.62574	0.234926	-2.66357	0.00773174	0.0109079	CG31357	X	FBgn0034114	416.254	-0.682595	0.30173	-2.26227	0.0236809	0.0338618	CG4282
FBgn0265574	763.647	-0.882777	0.331534	-2.66271	0.0077515	0.0109342	Cdc5	X	FBgn0030435	1397.56	-0.839787	0.371252	-2.26204	0.0236951	0.0338771	CG4645
FBgn0037617	236.022	-0.966167	0.363213	-2.66005	0.00781279	0.0110191	nom	X	FBgn0052350	619.109	-0.870405	0.384866	-2.26158	0.0237236	0.0339131	Vps11
FBgn0031296	23.1382	2.75128	1.03457	2.65934	0.00782948	0.011041	CG4415	X	FBgn0037410	28.0777	2.12133	0.93805	2.26142	0.023733	0.0339217	Osi2
FBgn0029840	281.798	1.31117	0.493772	2.65543	0.00792085	0.0111683	raptor	X	FBgn0086445	171.705	-1.02138	0.451715	-2.26111	0.0237526	0.0339448	l(2)37Cd
FBgn0038601	402.749	-1.4243	0.536711	-2.65376	0.00796002	0.0112219	CG18600	X	FBgn0030411	203.103	-1.05133	0.465053	-2.26067	0.0237799	0.033979	CG2540
FBgn0265001	19.1571	2.86617	1.0804	2.65288	0.00798087	0.0112497	ppk18	X	FBgn0035134	96.3733	-1.54051	0.681853	-2.2593	0.0238649	0.0340957	CG1231
FBgn0036640	207.971	-1.08005	0.407143	-2.65274	0.0079841	0.0112527	nxf2	X	FBgn0052479	1925.93	0.618203	0.273827	2.25764	0.0239682	0.0342383	Usp10
FBgn0035021	436.826	-0.888474	0.335338	-2.64949	0.00806143	0.01136	CG4622	X	FBgn0033449	149.442	-1.1217	0.497027	-2.25683	0.0240188	0.0343058	CG1663
FBgn0030997	1021.08	-0.601611	0.227151	-2.64851	0.00808475	0.0113913	CG7990	X	FBgn0030834	361.592	-0.749367	0.332238	-2.25551	0.0241013	0.0344187	CG8675
FBgn0036838	400.86	0.761738	0.287649	2.64815	0.00809337	0.0114018	CG3808	X	FBgn0036337	975.069	0.80535	0.357288	2.25406	0.0241922	0.0345435	AdenoK
FBgn0034219	154.401	1.31696	0.497364	2.64788	0.00809993	0.0114094	mthl4	X	FBgn0028474	1169.22	0.660951	0.293333	2.25325	0.0242436	0.034612	CG4119
FBgn0037126	130.322	1.39174	0.525781	2.64699	0.00812111	0.0114376	CG14567	X	FBgn0265342	41.2808	2.34142	1.03949	2.25248	0.0242922	0.0346765	CG44296
FBgn0031610	187.014	-1.02221	0.386412	-2.6454	0.00815953	0.0114901	CG15436	X	FBgn0030466	536.729	-0.744752	0.330737	-2.2518	0.024335	0.0347326	CG15744
FBgn0262620	86.4339	-1.80975	0.684294	-2.6447	0.00817646	0.0115123	CR43144	X	FBgn0035541	2196.03	-0.927521	0.411967	-2.25145	0.0243572	0.0347594	CG15019
FBgn0039132	3378.39	-0.557126	0.210809	-2.6428	0.00822229	0.0115751	AP-1sigma	X	FBgn0039290	323.82	0.804899	0.357593	2.25088	0.024393	0.0348054	CG13654
FBgn0000579	17768.8	-0.761778	0.288298	-2.64232	0.00823391	0.0115899	Eno	X	FBgn0034990	19.7138	2.54749	1.13205	2.25034	0.0244275	0.0348498	CG11406
FBgn0027073	149.622	1.86197	0.704877	2.64155	0.00825274	0.0116147	CG4302	X	FBgn0036752	636.918	-1.13341	0.503679	-2.25026	0.0244325	0.034852	Adgf-A
FBgn0033250	2958.64	-0.767323	0.290499	-2.64139	0.00825657	0.0116184	CG14762	X	FBgn0052640	47.7583	-1.4596	0.649258	-2.24811	0.0245694	0.0350422	CG32640
FBgn0263662	31.621	2.50285	0.947631	2.64116	0.0082622	0.0116247	CR43653	X	FBgn0031170	384.427	0.762279	0.339122	2.2478	0.0245889	0.0350651	CG1718
FBgn0031630	56.8261	1.91725	0.726801	2.63793	0.00834127	0.0117317	CG15629	X	FBgn0003964	1516.23	0.582115	0.259016	2.24741	0.024614	0.0350959	usp
FBgn0031902	103.841	1.58351	0.600288	2.63791	0.00834178	0.0117317	Wnt6	X	FBgn0011785	529.153	-0.815123	0.363328	-2.24349	0.0248651	0.0354488	BRWD3
FBgn0035816	244.193	1.4302	0.542169	2.63791	0.0083418	0.0117317	CG13685	X	FBgn0039740	293.843	-1.01974	0.454776	-2.24229	0.0249426	0.0355542	ZIPIC
FBgn0033308	17.3891	3.08842	1.17108	2.63724	0.00835845	0.0117534	CG8736	X	FBgn0051460	18.0339	-2.36211	1.0535	-2.24216	0.0249507	0.0355608	CG31460
FBgn0041588	496.909	-1.2768	0.484256	-2.63662	0.00837357	0.011773	eIF2D	X	FBgn0032002	208.791	0.889164	0.3967	2.2414	0.0249999	0.0356208	CG8353
FBgn0036574	219.888	-1.03462	0.392488	-2.63606	0.00838745	0.0117909	elg1	X	FBgn0033460	1546.97	0.635061	0.283327	2.24144	0.0249975	0.0356208	Sec24AB
FBgn0267247	13.8714	3.09854	1.17547	2.636	0.00838889	0.0117912	CR45687	X	FBgn0000289	8840.99	0.503006	0.224445	2.24111	0.0250188	0.0356426	cg
FBgn0026143	912.531	-0.732672	0.278241	-2.63323	0.00845771	0.0118857	CDC45L	X	FBgn0051956	120.914	1.66254	0.742163	2.24013	0.0250825	0.0357284	pgant4
FBgn0037989	539.202	1.17303	0.445478	2.6332	0.00845854	0.0118857	ATP8B	X	FBgn0261788	7119.15	-0.513916	0.229424	-2.24002	0.0250894	0.0357331	Ank2
FBgn0031973	217.568	0.833289	0.316637	2.63168	0.00849627	0.011937	Spn28Dc	X	FBgn0265182	1228.39	-0.654767	0.292589	-2.23784	0.0252316	0.0359304	CG44247
FBgn0037008	306.659	-1.02062	0.388078	-2.62994	0.00853992	0.0119967	mTerf3	X	FBgn0031092	1674.53	-0.673175	0.300873	-2.23741	0.0252598	0.0359655	CG9577
FBgn0025382	280.682	-1.42838	0.54325	-2.62932	0.00855567	0.0120171	Rab27	X	FBgn0267792	397.419	0.851468	0.381052	2.23452	0.0254492	0.03623	rgr
FBgn0015585	17.425	3.78511	1.44129	2.62619	0.00863464	0.0121263	Acp63F	X	FBgn0030431	498.791	-0.714267	0.319674	-2.23436	0.0254593	0.0362392	CG4407
FBgn0267571	385.394	0.807646	0.307646	2.62524	0.00865875	0.0121584	CR45911	X	FBgn0032744	218.162	-1.19112	0.533249	-2.2337	0.0255026	0.0362958	Ttc19
FBgn0002707	433.438	0.708633	0.270024	2.62434	0.00868177	0.012189	mei-9	X	FBgn0001995	804.076	-0.628047	0.281506	-2.23103	0.0256793	0.0365421	mRpL4
FBgn0046685	748.991	0.646305	0.24635	2.62352	0.00870261	0.0122165	Wsck	X	FBgn0010105	806.599	-0.966571	0.433305	-2.23069	0.0257016	0.0365686	comm
FBgn0039602	600.599	-0.747325	0.284875	-2.62335	0.0087071	0.0122211	CG1647	X	FBgn0026433	307.052	-0.83386	0.374356	-2.22745	0.0259173	0.0368703	Grip128
FBgn0034817	246.843	-2.04308	0.778928	-2.62294	0.00871756	0.012234	Art7	X	FBgn0031478	1018.04	0.594345	0.266897	2.22687	0.025956	0.0369201	CG8814
FBgn0267631	20.7352	2.53334	0.966081	2.62229	0.00873419	0.0122556	CR45969	X	FBgn0035998	71.3964	-1.26783	0.569521	-2.22614	0.0260047	0.0369842	CG3437
FBgn0030434	1871.28	0.693995	0.264689	2.62192	0.00874354	0.012267	Brms1	X	FBgn0013717	1315.52	-0.837874	0.376469	-2.22561	0.0260401	0.0370292	not
FBgn0032449	437.595	-1.46672	0.559442	-2.62175	0.00874802	0.0122716	CG17036	X	FBgn0038641	606.53	0.728992	0.327564	2.22549	0.0260482	0.0370355	CG7708
FBgn0030323	401.552	-1.57659	0.601513	-2.62105	0.00876606	0.0122951	CG2371	X	FBgn0263744	21.6212	2.09528	0.942178	2.22387	0.026157	0.037185	CR43669
FBgn0086043	16.0002	3.32648	1.26996	2.61936	0.00880945	0.0123542	snoRNA:Me18S-C1024	X	FBgn0032911	179.392	0.87369	0.393158	2.22223	0.0262676	0.0373368	tadr
FBgn0030683	381.539	-1.02431	0.391172	-2.61857	0.00883001	0.0123813	CG8239	X	FBgn0052369	780.878	0.751112	0.338018	2.22211	0.026276	0.0373435	CG32369
FBgn0039581	1022.11	-0.617234	0.235794	-2.61769	0.00885278	0.0124115	Moca-cyp	X	FBgn0033846	550.385	-0.700523	0.315389	-2.22114	0.0263416	0.0374315	mip120
FBgn0035036	441.898	-1.23629	0.472492	-2.61652	0.00888306	0.0124522	CG4707	X	FBgn0037470	1406.36	-0.560284	0.252384	-2.21997	0.0264209	0.0375388	Tailor
FBgn0039788	169.75	1.37931	0.527204	2.61627	0.00888964	0.0124596	Rpt6R	X	FBgn0037911	261.238	0.958305	0.43171	2.21979	0.0264331	0.0375507	CG10898
FBgn0033376	400.544	-0.797279	0.304756	-2.61613	0.00889338	0.0124613	CG8777	X	FBgn0034143	53.406	2.24197	1.01055	2.21856	0.0265166	0.0376641	CG8303
FBgn0052087	25.2124	2.83018	1.08182	2.61613	0.00889331	0.0124613	CG32087	X	FBgn0037391	672.909	0.671926	0.302908	2.21825	0.0265376	0.0376885	CG2017
FBgn0085475	145.207	-1.19124	0.455614	-2.61459	0.00893345	0.0125157	CG34446	X	FBgn0261638	102.084	-1.06393	0.479659	-2.21811	0.0265477	0.0376975	CR42721
FBgn0033375	332.333	-1.16546	0.445797	-2.61432	0.00894064	0.012524	CG8078	X	FBgn0027599	321.872	-0.804872	0.362988	-2.21735	0.026599	0.0377651	CG2790
FBgn0015795	6288.02	-0.457508	0.175007	-2.61422	0.00894311	0.0125244	Rab7	X	FBgn0042712	662.309	-0.736341	0.332214	-2.21647	0.0266594	0.0378455	HBS1
FBgn0027795	89.504	1.64517	0.62932	2.61421	0.00894345	0.0125244	CG14785	X	FBgn0036734	1818.09	-0.82307	0.371374	-2.21629	0.0266719	0.0378551	CG7564
FBgn0032446	143.468	-0.9713	0.371606	-2.61379	0.00895436	0.0125379	CG5780	X	FBgn0037128	259.346	0.883331	0.398628	2.21593	0.0266966	0.0378821	CG14572
FBgn0035856	34.0475	2.55206	0.976458	2.61359	0.0089596	0.0125434	CG13679	X	FBgn0038714	33.6273	1.93779	0.87477	2.2152	0.0267464	0.0379474	Cpr92A
FBgn0052150	17.7031	3.80747	1.45693	2.61336	0.00896571	0.0125502	CG32150	X	FBgn0030039	339.874	-0.892486	0.402939	-2.21494	0.0267641	0.0379672	CG12123
FBgn0051441	122.723	-1.3632	0.521751	-2.61275	0.00898175	0.0125709	CG31441	X	FBgn0031818	1139.79	0.622731	0.281172	2.21476	0.0267763	0.0379791	CG9536
FBgn0012036	3384.42	-1.10623	0.423406	-2.61269	0.00898328	0.0125713	Aldh	X	FBgn0264567	35.0747	2.03759	0.920153	2.21441	0.0268008	0.0380086	CR43939
FBgn0024983	1109.22	-0.607067	0.232466	-2.61142	0.00901675	0.0126163	CG4293	X	FBgn0034887	17.8906	2.75843	1.24638	2.21314	0.0268879	0.0381266	St1
FBgn0031315	512.057	-0.983647	0.377345	-2.60676	0.00914039	0.0127875	CG14341	X	FBgn0020379	366.071	-1.03354	0.467188	-2.21226	0.0269484	0.0382071	Rfx
FBgn0030851	168.864	-1.28751	0.494036	-2.6061	0.00915799	0.0128103	CG8326	X	FBgn0039523	20.3568	2.72568	1.23218	2.21208	0.0269613	0.03822	CG12885
FBgn0260462	6584.2	0.489156	0.187808	2.60455	0.00919955	0.0128666	CG12163	X	FBgn0030090	2145.22	0.504558	0.228179	2.21124	0.0270195	0.038297	fend
FBgn0050196	74.1548	1.62644	0.624829	2.60301	0.00924095	0.0129227	CG30196	X	FBgn0030403	583.568	-0.700723	0.316935	-2.21094	0.0270402	0.038321	CG1824
FBgn0266212	12.196	3.17373	1.21999	2.60144	0.00928337	0.0129802	CR44907	X	FBgn0053096	97.2065	-1.14915	0.520012	-2.20985	0.0271157	0.0384225	CG33096
FBgn0001105	35391.6	0.445329	0.171223	2.60087	0.00929877	0.0129999	Gbeta13F	X	FBgn0030874	289.267	-0.761931	0.344875	-2.2093	0.0271539	0.0384712	Spt7
FBgn0033873	27.1391	2.39238	0.920643	2.5986	0.00936055	0.0130844	CG6337	X	FBgn0039237	28.2924	2.45878	1.11324	2.20868	0.027197	0.0385269	CG13640
FBgn0027554	747.064	0.591816	0.227803	2.59792	0.00937893	0.0131082	CG8042	X	FBgn0264078	3159.29	-0.522703	0.236675	-2.20852	0.0272079	0.0385368	Flo2
FBgn0000520	494.423	0.620417	0.23886	2.59741	0.009393	0.013126	dwg	X	FBgn0265137	863.256	0.640042	0.289899	2.20781	0.0272574	0.0386015	Spn42Da
FBgn0051174	91.329	1.34782	0.519139	2.59626	0.00942438	0.013168	CG31174	X	FBgn0031775	69.7983	-1.94281	0.880025	-2.20768	0.0272668	0.0386094	CG9150
FBgn0087035	1771.24	-0.493813	0.190562	-2.59135	0.00956001	0.0133556	AGO2	X	FBgn0036999	368.349	0.927966	0.420906	2.20469	0.027476	0.0389002	isoQC
FBgn0019643	722.954	-0.686673	0.265017	-2.59105	0.00956823	0.0133652	Dat	X	FBgn0266681	19.7711	-2.27814	1.03358	-2.20413	0.027515	0.0389498	CR45171
FBgn0033989	538.142	-0.860818	0.332295	-2.59052	0.00958297	0.0133839	CG7639	X	FBgn0039966	502.504	-0.727281	0.330101	-2.20321	0.02758	0.0390363	Rab21
FBgn0038020	344.535	-1.195	0.46165	-2.58853	0.00963859	0.0134597	GstD9	X	FBgn0024807	4840.29	0.776079	0.352345	2.20261	0.027622	0.0390902	DIP1
FBgn0023512	744.562	-0.697496	0.269598	-2.58717	0.0096769	0.0135094	eIF2B-epsilon	X	FBgn0025608	1612.71	-0.628186	0.285474	-2.2005	0.0277713	0.0392959	Faf2
FBgn0036660	304.805	-1.44015	0.556645	-2.5872	0.00967586	0.0135094	CG13025	X	FBgn0036118	355.552	-1.00263	0.455902	-2.19923	0.0278618	0.0394185	Blos2
FBgn0028539	1770	0.515622	0.199384	2.58608	0.00970748	0.0135502	CG31731	X	FBgn0031598	344.811	-0.941153	0.428023	-2.19884	0.0278894	0.0394519	Vps53
FBgn0037884	1662.83	-0.643868	0.249078	-2.585	0.00973782	0.0135906	Arfip	X	FBgn0042125	239.031	-1.14065	0.518831	-2.1985	0.0279134	0.0394803	CG18787
FBgn0026738	788.213	0.95469	0.369745	2.58203	0.00982222	0.0137065	CG7857	X	FBgn0053207	440.395	-0.934387	0.425133	-2.19787	0.0279585	0.0395385	pxb
FBgn0034182	124.925	1.65058	0.639304	2.58184	0.00982739	0.0137117	SmydA-7	X	FBgn0035964	2108.22	0.537761	0.244681	2.19781	0.027963	0.0395393	Dhpr
FBgn0032516	667.562	-0.621353	0.24072	-2.58123	0.00984501	0.0137344	CG9293	X	FBgn0041147	318.65	-0.689332	0.313669	-2.19764	0.0279747	0.0395503	ida
FBgn0004177	24163.7	0.593938	0.230192	2.58018	0.00987484	0.0137741	mts	X	FBgn0002878	160.187	-1.0245	0.466274	-2.19721	0.0280056	0.0395883	mus101
FBgn0033971	509.991	-0.589197	0.228395	-2.57973	0.00988778	0.0137902	CG10209	X	FBgn0038720	903.503	0.776861	0.353746	2.1961	0.0280846	0.0396945	CG6231
FBgn0014024	896.487	-0.850618	0.329984	-2.57775	0.00994448	0.0138673	Rnp4F	X	FBgn0259682	764.233	0.82511	0.375769	2.19579	0.0281067	0.0397201	Jabba
FBgn0004606	2105.71	0.592947	0.230137	2.5765	0.0099807	0.0139158	zfh1	X	FBgn0032160	1454.14	-0.632717	0.288219	-2.19526	0.0281447	0.0397682	CG4598
FBgn0036819	99.8302	1.33652	0.518826	2.57605	0.00999366	0.0139319	Dysb	X	FBgn0035231	350.213	-1.15411	0.525858	-2.19471	0.0281845	0.0398188	Cct2
FBgn0032337	477.897	-0.729589	0.283376	-2.57463	0.0100347	0.0139853	AstCC	X	FBgn0039581	885.668	-0.706668	0.322043	-2.19433	0.0282117	0.0398516	Moca-cyp
FBgn0267625	30.0334	2.644	1.02695	2.57463	0.0100348	0.0139853	CR45963	X	FBgn0034853	249.84	-0.814698	0.371415	-2.1935	0.0282713	0.0399246	Ice1
FBgn0032702	501.492	-0.664002	0.258087	-2.57279	0.0100883	0.0140579	CG10376	X	FBgn0264368	12.7354	3.0842	1.40604	2.19354	0.0282684	0.0399246	CR43820
FBgn0046880	25.6765	2.44502	0.950463	2.57245	0.0100981	0.0140696	Obp56b	X	FBgn0033427	345.976	-0.746273	0.340271	-2.19317	0.0282951	0.0399527	Smyd4-1
FBgn0083006	32.7838	-2.16716	0.842983	-2.57082	0.0101458	0.0141341	snoRNA:Psi28S-1153	X	FBgn0036913	881.588	0.643943	0.293736	2.19225	0.0283614	0.0400406	Usp32
FBgn0028692	5850.97	0.395018	0.153748	2.56925	0.0101918	0.0141961	Rpn2	X	FBgn0005672	6070.77	-0.569281	0.259787	-2.19134	0.0284274	0.0401281	spi
FBgn0030321	1435.49	-0.452542	0.176151	-2.56906	0.0101974	0.0142019	CG1703	X	FBgn0065064	22.9184	1.99724	0.91145	2.19128	0.0284317	0.0401285	snoRNA:Psi28S-291
FBgn0037482	1120.01	0.479838	0.186787	2.5689	0.0102022	0.0142066	CG10055	X	FBgn0038524	1112.43	0.541516	0.24726	2.19007	0.0285193	0.0402465	sll
FBgn0036382	74.361	1.88313	0.733227	2.56828	0.0102204	0.0142299	CG13737	X	FBgn0037071	368.482	-0.913641	0.417261	-2.18961	0.0285523	0.0402875	CG7632
FBgn0032339	1055.23	0.58019	0.226114	2.56592	0.0102902	0.0143251	Wdr59	X	FBgn0025631	650.598	-0.639676	0.29221	-2.1891	0.0285898	0.0403346	moody
FBgn0001255	609.345	1.58309	0.61707	2.5655	0.0103029	0.0143407	ImpE3	X	FBgn0053172	154.608	-0.977384	0.446551	-2.18874	0.0286159	0.0403657	CG33172
FBgn0038454	231.256	-1.17312	0.457389	-2.56482	0.0103229	0.0143666	CG10324	X	FBgn0001124	3118.43	-0.493232	0.225408	-2.18818	0.0286565	0.0404173	Got1
FBgn0015721	470.748	-1.47433	0.574866	-2.56464	0.0103282	0.0143719	ktub	X	FBgn0025808	418.023	-1.02433	0.468217	-2.18772	0.0286899	0.0404588	Rad17
FBgn0025776	56.7334	-1.77423	0.69207	-2.56366	0.0103574	0.0144065	ind	X	FBgn0267661	18.0866	2.58707	1.18279	2.18727	0.0287228	0.0404995	CR45999
FBgn0031286	522.904	-0.664774	0.259305	-2.56368	0.0103569	0.0144065	CG3862	X	FBgn0012037	2085.58	0.785259	0.359043	2.18709	0.0287361	0.0405125	Ance
FBgn0032925	451.48	-0.970372	0.378504	-2.5637	0.0103562	0.0144065	CG9246	X	FBgn0040211	13.0482	3.21453	1.47081	2.18555	0.0288485	0.0406653	hgo
FBgn0053458	70.537	2.41995	0.944363	2.56252	0.0103917	0.0144521	CG33458	X	FBgn0031059	1048.58	-0.710961	0.325394	-2.18493	0.0288943	0.0407241	CG14229
FBgn0046114	1125.79	0.639833	0.249883	2.56053	0.0104514	0.0145331	Gclm	X	FBgn0029676	1544.15	-1.14153	0.522824	-2.18339	0.0290072	0.0408774	HIP-R
FBgn0017448	43.6418	2.41454	0.944129	2.55742	0.0105451	0.0146614	CG2187	X	FBgn0037389	15.6598	2.67133	1.22385	2.18274	0.0290553	0.0409395	CR10991
FBgn0033500	436.989	-0.929326	0.363509	-2.55654	0.0105718	0.0146964	CG12913	X	FBgn0039628	29.7771	2.18542	1.00178	2.18155	0.029143	0.0410574	CG11841
FBgn0001316	2836.53	0.563182	0.22054	2.55366	0.0106599	0.0148168	klar	X	FBgn0016038	1663.59	-0.624906	0.286468	-2.18142	0.0291526	0.0410651	Vsp37A
FBgn0051457	228.009	-1.05853	0.414704	-2.55251	0.0106951	0.0148637	CG31457	X	FBgn0034742	682.926	0.814684	0.373554	2.1809	0.0291907	0.0411129	CG4294
FBgn0034962	624.011	-0.668163	0.261884	-2.55137	0.01073	0.0149101	MAN1	X	FBgn0038454	191.68	-0.935666	0.429259	-2.17973	0.0292777	0.0412298	CG10324
FBgn0266901	17.3165	3.25894	1.27781	2.55041	0.0107596	0.014949	CR45361	X	FBgn0039602	478.188	-1.27694	0.586078	-2.17878	0.0293479	0.0413228	CG1647
FBgn0263780	1106.22	0.572574	0.224664	2.54858	0.0108161	0.0150256	CG17684	X	FBgn0026869	1818.43	-0.512826	0.235535	-2.17728	0.0294597	0.0414744	Thd1
FBgn0015774	3398.96	0.494961	0.19423	2.54833	0.0108241	0.0150345	NetB	X	FBgn0262739	11887.5	0.600031	0.275609	2.17711	0.0294725	0.0414866	AGO1
FBgn0032744	286.608	-0.783158	0.307563	-2.54633	0.0108862	0.0151186	Ttc19	X	FBgn0260026	54.3781	1.59033	0.730675	2.17653	0.0295159	0.0415419	CG42494
FBgn0265153	25.7263	2.22663	0.875034	2.54462	0.0109397	0.0151909	CR44222	X	FBgn0037848	1442.99	-0.633206	0.290989	-2.17605	0.0295516	0.0415862	Tsp86D
FBgn0053468	18.3481	2.56713	1.00956	2.54282	0.0109961	0.015267	CG33468	X	FBgn0034324	16.5101	2.3247	1.06884	2.17497	0.0296325	0.0416883	CG18538
FBgn0265308	46.7807	1.98201	0.779886	2.54141	0.0110407	0.0153267	CR44281	X	FBgn0037705	4015.47	0.513579	0.236131	2.17497	0.0296322	0.0416883	mura
FBgn0283508	1906.07	0.811892	0.31962	2.54018	0.0110796	0.0153785	nw	X	FBgn0051612	92.5895	1.19057	0.547664	2.17391	0.0297117	0.0417939	CG31612
FBgn0030344	739.384	-0.910988	0.358665	-2.53994	0.0110871	0.0153847	CG2025	X	FBgn0039909	5294.87	0.506519	0.233073	2.17322	0.0297634	0.0418608	ND-49
FBgn0039594	438.634	1.04126	0.409949	2.53998	0.0110859	0.0153847	CG9990	X	FBgn0054015	692.287	-0.81821	0.376687	-2.17212	0.0298464	0.0419716	CG34015
FBgn0035173	974.57	0.741634	0.292154	2.5385	0.0111327	0.0154458	CG13907	X	FBgn0036888	1214.42	-0.612355	0.281945	-2.17189	0.0298637	0.0419901	CG9330
FBgn0267664	12.4122	3.2111	1.26516	2.53809	0.0111459	0.0154619	CR46002	X	FBgn0031126	312.532	0.869217	0.40033	2.17125	0.0299123	0.0420525	Cyp6v1
FBgn0037000	493.03	-0.650557	0.256421	-2.53707	0.0111786	0.0155051	ZnT77C	X	FBgn0050291	690.516	-0.64625	0.297681	-2.17095	0.0299353	0.0420789	CG30291
FBgn0250830	2511.78	-0.605642	0.238802	-2.53616	0.0112074	0.0155429	CG12547	X	FBgn0003459	678.249	0.970199	0.446959	2.17067	0.0299563	0.0421026	stwl
FBgn0020236	3290.5	-0.634267	0.250112	-2.53593	0.0112149	0.0155511	ATPCL	X	FBgn0263472	29.1479	-1.88224	0.867152	-2.1706	0.0299613	0.0421037	snoRNA:2R:9445205
FBgn0051793	434.306	1.08148	0.426478	2.53583	0.0112182	0.0155535	CG31793	X	FBgn0003888	3481.62	-0.623572	0.287315	-2.17034	0.0299812	0.0421257	betaTub60D
FBgn0046687	628.346	-0.706085	0.278525	-2.53509	0.0112418	0.015584	Tre1	X	FBgn0035852	90.7359	1.50678	0.694385	2.16995	0.0300103	0.0421607	CG7387
FBgn0030891	766.581	-0.628526	0.248206	-2.53228	0.0113323	0.0157073	Ada3	X	FBgn0030230	1690.87	0.743802	0.342808	2.16974	0.0300269	0.0421781	Rph
FBgn0033427	299.544	-1.14372	0.451843	-2.53122	0.0113665	0.0157525	Smyd4-1	X	FBgn0263049	82.9752	1.21987	0.563237	2.16582	0.0303252	0.0425913	let-7-C
FBgn0028369	1051.52	0.642233	0.253757	2.5309	0.0113771	0.0157649	kirre	X	FBgn0003744	1315.77	-0.602339	0.278133	-2.16565	0.030338	0.0426031	trc
FBgn0016920	64.3274	2.78233	1.09953	2.53046	0.0113912	0.0157822	nompC	X	FBgn0035439	80.852	1.64487	0.760023	2.16424	0.0304457	0.0427425	CG14961
FBgn0051032	217.238	-0.88788	0.350913	-2.5302	0.0113997	0.0157918	CR31032	X	FBgn0035588	594.754	-0.907624	0.419371	-2.16425	0.030445	0.0427425	CG10672
FBgn0037354	1112.59	-0.68488	0.270884	-2.52832	0.0114611	0.0158729	CG12171	X	FBgn0039157	485.015	-1.0113	0.467434	-2.16351	0.0305022	0.0428158	Myo95E
FBgn0039237	21.8088	2.68649	1.06257	2.52831	0.0114614	0.0158729	CG13640	X	FBgn0263260	884.102	-0.705509	0.326226	-2.16264	0.0305689	0.0429034	sel
FBgn0083946	49.8615	2.31839	0.917198	2.52769	0.0114817	0.0158987	lobo	X	FBgn0265798	31.2923	2.24857	1.04013	2.16182	0.0306319	0.0429859	CR44587
FBgn0027780	293.45	-0.744621	0.294606	-2.52751	0.0114873	0.0159043	U26	X	FBgn0035106	736.735	-0.654372	0.303109	-2.15887	0.0308601	0.0433	rno
FBgn0036004	2128.29	-0.55203	0.218419	-2.52739	0.0114913	0.0159075	Jarid2	X	FBgn0267487	2198.98	-0.536468	0.24857	-2.15822	0.030911	0.0433653	Ptp61F
FBgn0263608	43.8771	1.89431	0.749539	2.5273	0.0114943	0.0159094	l(3)72Dr	X	FBgn0011573	1057.94	-0.681002	0.315754	-2.15675	0.0310251	0.0435194	Cdc37
FBgn0025836	1789.98	-0.530697	0.209993	-2.52721	0.0114973	0.0159114	RhoGAP1A	X	FBgn0020513	3128.96	0.695473	0.322613	2.15575	0.0311031	0.0436227	ade5
FBgn0040763	80.4252	1.34862	0.533735	2.52675	0.0115123	0.01593	CG18336	X	FBgn0031636	459.594	-0.878833	0.40772	-2.15548	0.0311241	0.0436461	CG12194
FBgn0264431	27.8279	2.06166	0.816116	2.52618	0.011531	0.0159536	CR43849	X	FBgn0266216	12.0118	3.2491	1.50854	2.15381	0.0312553	0.0438239	CR44911
FBgn0033348	153.658	-1.12811	0.446592	-2.52603	0.0115359	0.0159581	Spt	X	FBgn0024945	731.589	-0.691312	0.321072	-2.15314	0.0313079	0.0438915	NitFhit
FBgn0037003	23.2232	2.78393	1.10343	2.52298	0.0116366	0.0160952	CG18281	X	FBgn0039864	92.6136	1.92635	0.894943	2.15248	0.0313592	0.0439511	CG11550
FBgn0040372	1630.35	0.501826	0.199001	2.52173	0.0116779	0.0161501	G9a	X	FBgn0050094	246.824	-1.0855	0.5043	-2.15248	0.0313592	0.0439511	CG30094
FBgn0004395	5598.78	0.70846	0.281192	2.51949	0.0117524	0.0162508	unk	X	FBgn0002872	355.912	-1.21418	0.564798	-2.14975	0.0315746	0.0442469	mu2
FBgn0034558	62.5723	1.48181	0.58881	2.51661	0.011849	0.0163821	Cib2	X	FBgn0267567	40.6986	-1.55946	0.725628	-2.14912	0.0316249	0.0443111	CR45907
FBgn0037676	1209.15	0.541016	0.215021	2.5161	0.0118661	0.0164034	CG8861	X	FBgn0036536	147.465	-0.9902	0.460778	-2.14897	0.0316364	0.0443211	CG12713
FBgn0024222	404.26	0.703595	0.279793	2.5147	0.0119133	0.0164663	IKKbeta	X	FBgn0032322	323.129	1.11122	0.517204	2.14851	0.0316735	0.0443667	CG16743
FBgn0003090	947.112	-0.662794	0.263576	-2.51463	0.0119159	0.0164676	pk	X	FBgn0016070	864.308	0.605474	0.281854	2.14818	0.0316991	0.0443965	smg
FBgn0027070	57.2897	1.65347	0.657778	2.51372	0.0119464	0.0165076	CG17322	X	FBgn0039671	203.338	3.01902	1.40734	2.14519	0.0319374	0.0447239	CG11470
FBgn0034763	1844.84	-0.473709	0.188466	-2.5135	0.0119539	0.0165155	RYBP	X	FBgn0033005	2400.35	-0.589326	0.274781	-2.14471	0.0319757	0.0447713	CG3107
FBgn0035980	190.604	-1.13294	0.450808	-2.51313	0.0119665	0.0165306	CG4447	X	FBgn0050457	349.407	3.68526	1.71862	2.14432	0.0320074	0.0448094	CG30457
FBgn0037615	22.7362	2.44256	0.972003	2.51291	0.0119738	0.0165385	CG11760	X	FBgn0033259	789.303	0.708726	0.330571	2.14394	0.0320373	0.0448451	CG11210
FBgn0002937	34.4177	2.56938	1.02381	2.50963	0.0120858	0.0166908	ninaB	X	FBgn0267814	21.0792	1.96989	0.919134	2.1432	0.0320969	0.0449222	CR46139
FBgn0024689	1357.17	0.490096	0.195332	2.50904	0.0121058	0.0167161	fws	X	FBgn0260959	614.023	0.753093	0.351556	2.14217	0.0321796	0.0450317	MCPH1
FBgn0039214	1027.77	-0.719703	0.286866	-2.50885	0.0121125	0.016723	puf	X	FBgn0026252	3182.85	-0.668901	0.312755	-2.13874	0.0324568	0.0454069	msk
FBgn0041150	423.926	-2.83654	1.1308	-2.50842	0.0121272	0.0167409	hoe1	X	FBgn0051139	22.9656	2.78475	1.30203	2.13877	0.0324541	0.0454069	CG31139
FBgn0025391	480.387	-0.729822	0.291024	-2.50777	0.0121496	0.0167695	Scgdelta	X	FBgn0000715	982.167	-0.715292	0.334586	-2.13784	0.0325294	0.0455021	FMRFa
FBgn0036991	205.109	-0.940798	0.375478	-2.5056	0.0122243	0.0168702	CG5872	X	FBgn0260764	36.802	2.13493	0.998765	2.13757	0.0325516	0.0455269	CG42562
FBgn0033365	32.7683	2.57919	1.02977	2.50462	0.0122583	0.0169149	CG8170	X	FBgn0027509	711.827	-0.601291	0.281368	-2.13702	0.0325961	0.0455827	TBCD
FBgn0033186	219.77	-1.24074	0.495734	-2.50284	0.0123202	0.0169979	CG1602	X	FBgn0001324	451.831	-0.719533	0.336947	-2.13544	0.0327247	0.0457562	kto
FBgn0021796	977.818	-0.642416	0.256753	-2.50207	0.0123468	0.0170322	Tor	X	FBgn0030251	595.258	0.968004	0.453467	2.13468	0.0327874	0.0458311	CG2145
FBgn0025678	5689.41	-0.41216	0.164733	-2.502	0.0123496	0.0170336	CaBP1	X	FBgn0035488	652.293	-0.934024	0.43754	-2.13472	0.0327842	0.0458311	CG11593
FBgn0030345	816.037	-0.752727	0.300868	-2.50185	0.0123547	0.0170384	CG1847	X	FBgn0003082	825.683	-0.68168	0.319402	-2.13423	0.0328236	0.0458753	phr
FBgn0086768	1660.69	-0.649795	0.259789	-2.50124	0.0123759	0.0170652	Pcmt	X	FBgn0033873	28.2718	2.1985	1.03037	2.1337	0.0328675	0.0459302	CG6337
FBgn0040079	326.522	-0.852104	0.341027	-2.49864	0.012467	0.0171884	pkaap	X	FBgn0011817	9923.43	-0.532753	0.249695	-2.13361	0.0328743	0.0459333	nmo
FBgn0031935	16.2121	3.39411	1.35854	2.49835	0.0124774	0.0172004	CG13793	X	FBgn0031811	54.4234	-1.71764	0.805144	-2.13333	0.0328978	0.0459597	CG13982
FBgn0035909	3332.93	0.374674	0.150004	2.49777	0.0124978	0.0172261	ergic53	X	FBgn0026573	1000.18	-0.885764	0.415303	-2.13281	0.0329401	0.0460125	ADD1
FBgn0024698	604.926	-0.90969	0.364385	-2.49651	0.0125423	0.017285	Cpsf160	X	FBgn0029524	97.1058	-1.6222	0.760942	-2.13182	0.0330212	0.0461131	CG3176
FBgn0051323	841.572	0.712089	0.285288	2.49603	0.012559	0.0173057	CG31323	X	FBgn0034405	1732.22	0.729592	0.342239	2.13182	0.0330213	0.0461131	Jheh2
FBgn0051860	24.2297	3.37661	1.35445	2.49298	0.0126677	0.0174529	ZnT33D	X	FBgn0031760	574.977	-0.754292	0.353896	-2.1314	0.0330564	0.0461557	Tsp26A
FBgn0259994	8215.56	-0.563968	0.22633	-2.49179	0.0127101	0.0175089	CG42492	X	FBgn0003460	202.823	-1.15492	0.542101	-2.13045	0.0331349	0.0462587	so
FBgn0033812	963.707	-0.655087	0.263099	-2.48989	0.0127784	0.0176005	Pex13	X	FBgn0004118	1941.74	0.820741	0.385329	2.12998	0.0331736	0.0463063	nAChRbeta2
FBgn0053094	1522.75	-0.496287	0.199593	-2.4865	0.0129008	0.0177667	Synd	X	FBgn0027607	1657.69	0.580319	0.2725	2.12961	0.0332038	0.046342	CG8230
FBgn0041585	1463.97	0.544993	0.219292	2.48524	0.0129465	0.0178272	olf186-F	X	FBgn0032934	266.681	0.958497	0.450197	2.12906	0.0332491	0.0463988	CG8679
FBgn0002941	173.708	-1.00876	0.405959	-2.48488	0.0129596	0.0178427	slou	X	FBgn0036214	52.802	1.55441	0.730708	2.12726	0.0333985	0.0466008	CG7264
FBgn0033451	923.581	-0.8878	0.357543	-2.48306	0.013026	0.0179316	CG1665	X	FBgn0019952	1858.82	0.739695	0.347794	2.12682	0.033435	0.0466453	Orct
FBgn0037718	1406.55	0.463766	0.186831	2.48228	0.0130546	0.0179684	P58IPK	X	FBgn0085400	1596.59	0.555435	0.261407	2.12478	0.0336046	0.0468753	CG34371
FBgn0040091	477.486	-0.785145	0.316426	-2.48129	0.0130908	0.0180158	Ugt58Fa	X	FBgn0037031	511.554	-0.720615	0.33923	-2.12426	0.0336481	0.0469295	CG11456
FBgn0040207	900.811	-0.658944	0.265634	-2.48065	0.0131145	0.0180459	kat80	X	FBgn0025634	486.132	-1.03054	0.485449	-2.12286	0.0337653	0.0470799	CG13367
FBgn0005631	2700.45	0.507121	0.204526	2.47949	0.0131571	0.018102	robo1	X	FBgn0267668	5360.05	-0.526903	0.2482	-2.1229	0.0337626	0.0470799	CR46006
FBgn0040370	471.186	-0.814711	0.328708	-2.47853	0.0131925	0.0181482	CG13375	X	FBgn0037535	346.251	-0.788552	0.37148	-2.12273	0.0337762	0.0470885	CG14463
FBgn0030003	626.827	-0.650476	0.262574	-2.47731	0.0132377	0.0182079	CG2116	X	FBgn0011660	233.031	-1.16393	0.548422	-2.12232	0.0338105	0.0471299	Pms2
FBgn0031817	506.559	-0.876368	0.353831	-2.4768	0.0132567	0.0182314	CG9531	X	FBgn0011754	2378.97	0.537265	0.253198	2.12192	0.0338448	0.0471711	PhKgamma
FBgn0004655	1012.12	0.674535	0.272347	2.47675	0.0132586	0.0182315	wapl	X	FBgn0031265	432.808	-0.955032	0.450112	-2.12177	0.0338574	0.047182	CG2794
FBgn0035861	163.395	1.07487	0.434047	2.47639	0.0132718	0.0182471	CG7213	X	FBgn0036818	88.5957	-1.2298	0.580044	-2.12018	0.0339907	0.0473613	CG14074
FBgn0029861	699.657	-0.730139	0.294881	-2.47604	0.0132848	0.0182624	CG3815	X	FBgn0027494	26.5816	2.55583	1.20627	2.11879	0.0341083	0.0475184	RpS10a
FBgn0052206	756.134	0.706508	0.285428	2.47526	0.0133139	0.0182999	CG32206	X	FBgn0031903	139.224	1.43239	0.67643	2.11757	0.0342112	0.0476552	Wnt10
FBgn0032015	3809.67	-0.47264	0.19109	-2.47339	0.0133839	0.0183936	Ostgamma	X	FBgn0265710	50.5294	1.9066	0.900749	2.11669	0.0342865	0.0477535	CR44517
FBgn0032585	12.6674	3.91337	1.58515	2.46877	0.0135577	0.0186298	CG4580	X	FBgn0034313	601.811	0.698323	0.330002	2.11612	0.0343349	0.0478142	CG5726
FBgn0020496	12383.8	-0.436897	0.177269	-2.4646	0.0137168	0.0188432	CtBP	X	FBgn0046247	1474.98	-0.543078	0.256674	-2.11582	0.0343598	0.0478423	CG5938
FBgn0086370	1374.6	-0.501464	0.203482	-2.46441	0.0137237	0.0188501	sra	X	FBgn0034398	7649.41	-0.620095	0.293211	-2.11484	0.0344438	0.0479525	CG15098
FBgn0037688	643.594	0.533098	0.216425	2.4632	0.0137702	0.0189113	CG9356	X	FBgn0029093	21567.7	-0.559163	0.264464	-2.11432	0.0344878	0.0480071	cathD
FBgn0033749	243.47	-1.03916	0.421981	-2.46258	0.0137941	0.0189415	achi	X	FBgn0039266	3010.9	0.606058	0.286735	2.11366	0.0345447	0.0480797	CG11791
FBgn0031855	462.213	0.654124	0.265778	2.46116	0.0138488	0.0190139	CG11221	X	FBgn0000542	346.558	1.04086	0.492559	2.11318	0.0345857	0.0481301	ec
FBgn0033206	666.813	-0.917066	0.373263	-2.45689	0.0140146	0.019239	DCTN4-p62	X	FBgn0024194	823.542	0.782276	0.370239	2.1129	0.0346095	0.0481566	rasp
FBgn0033769	521.859	-0.919451	0.374439	-2.45554	0.0140673	0.0193086	CG8768	X	FBgn0038938	112.622	1.21006	0.57276	2.11268	0.034628	0.0481756	CG7084
FBgn0004380	1129.97	-0.457813	0.186591	-2.45357	0.0141448	0.0194122	Klp64D	X	FBgn0038139	233.091	0.947321	0.448458	2.11239	0.0346526	0.0482031	PK2-R2
FBgn0264548	14.9479	3.05727	1.24617	2.45333	0.0141539	0.0194221	CR43927	X	FBgn0031646	35.2223	2.07068	0.980339	2.11221	0.0346682	0.0482182	CG2837
FBgn0266624	33.4956	-1.87844	0.76588	-2.45265	0.0141808	0.0194563	CR45131	X	FBgn0035517	1754.44	0.715318	0.338694	2.11199	0.0346872	0.0482378	CG1265
FBgn0010497	775.824	0.976819	0.398302	2.45246	0.0141885	0.0194641	dmGlut	X	FBgn0030373	21.8221	1.93011	0.913968	2.11179	0.0347042	0.0482549	CG12721
FBgn0086361	2136.59	-0.509558	0.207781	-2.45238	0.0141916	0.0194657	alph	X	FBgn0032791	113.733	-1.06061	0.502671	-2.10995	0.0348628	0.0484687	CG18094
FBgn0052457	22.3691	3.07352	1.25357	2.45181	0.0142138	0.0194934	CG32457	X	FBgn0036763	651.733	0.899466	0.426431	2.10929	0.0349198	0.0485412	TrpRS-m
FBgn0013323	311.444	-0.669118	0.273084	-2.45023	0.0142765	0.0195724	Ptth	X	FBgn0030040	539.532	2.79216	1.32393	2.10899	0.0349458	0.0485638	CG15347
FBgn0039668	1453.04	0.604527	0.246725	2.45021	0.0142773	0.0195724	Trc8	X	FBgn0036038	417.005	-2.46834	1.17038	-2.10901	0.0349434	0.0485638	defl
FBgn0046258	646.324	-0.797611	0.325561	-2.44996	0.0142873	0.0195834	CG12880	X	FBgn0032748	689.251	-0.745511	0.353653	-2.10803	0.0350283	0.0486718	CG10492
FBgn0011207	1276.78	-0.491766	0.200749	-2.44966	0.0142991	0.0195969	pelo	X	FBgn0037580	1908.11	-0.707121	0.335604	-2.10701	0.0351165	0.0487875	DppIII
FBgn0030420	371.165	-0.812996	0.331986	-2.44889	0.0143297	0.019636	CG12717	X	FBgn0262587	83.0328	1.78253	0.846366	2.1061	0.0351955	0.0488905	CG43124
FBgn0034858	759.238	-0.583108	0.238188	-2.4481	0.0143612	0.0196765	eIF2B-delta	X	FBgn0000256	406.584	0.652784	0.3101	2.10508	0.0352845	0.0490074	capu
FBgn0026718	803.199	-0.797078	0.325678	-2.44744	0.0143874	0.0197097	fu12	X	FBgn0051323	676.804	0.708314	0.336687	2.10378	0.0353979	0.049158	CG31323
FBgn0026059	1808.78	0.681627	0.278552	2.44704	0.0144035	0.0197289	Mhcl	X	FBgn0033990	453.951	-0.711776	0.338497	-2.10276	0.0354871	0.0492751	CG10265
FBgn0267977	119.647	-1.60754	0.657245	-2.44589	0.0144497	0.0197895	mh	X	FBgn0039856	81.8667	1.37283	0.653355	2.1012	0.0356237	0.0494579	CG1774
FBgn0020641	19.6575	2.57337	1.05252	2.44497	0.0144866	0.0198373	Lcp65Ad	X	FBgn0034498	349.784	-0.887856	0.422934	-2.09928	0.0357924	0.0496852	CG16868
FBgn0033055	1159.17	0.512194	0.209529	2.4445	0.0145052	0.0198572	Tbce	X	FBgn0266698	19.5894	2.26613	1.07962	2.09902	0.0358156	0.0497105	CR45188
FBgn0037918	812.149	-0.644957	0.263839	-2.44451	0.0145047	0.0198572	CG6791	X	FBgn0265800	23.6498	-1.97226	0.939645	-2.09894	0.0358219	0.0497125	CR44589
FBgn0029940	195.874	0.990504	0.405371	2.44345	0.0145476	0.0199125	CG1958	X	FBgn0024191	178.018	-1.68479	0.803031	-2.09804	0.0359019	0.0498166	sip1
FBgn0032763	479.926	-0.699268	0.286203	-2.44325	0.0145555	0.0199206	CG17568	X	FBgn0029508	51.7908	1.4313	0.682235	2.09795	0.0359092	0.0498198	Tsp42Ea
FBgn0040318	187.392	-1.89756	0.777034	-2.44205	0.014604	0.0199842	HGTX	X	FBgn0037019	529.12	-0.695854	0.331928	-2.0964	0.0360465	0.0500034	Pex16
FBgn0027558	674.875	0.587565	0.240657	2.44151	0.0146261	0.0200117	pgant3	X	FBgn0028968	2245.99	-0.546284	0.260632	-2.096	0.0360825	0.0500463	gammaCOP
FBgn0028399	4658.82	-0.490263	0.200973	-2.43944	0.0147099	0.020122	TMS1	X	FBgn0032827	35.0317	2.29323	1.09442	2.09537	0.0361381	0.0501166	CG10481
FBgn0051495	75.6814	-1.19154	0.488453	-2.43942	0.0147109	0.020122	CG31495	X	FBgn0038583	306.673	-0.913872	0.436429	-2.09397	0.0362623	0.0502819	CG7183
FBgn0038396	535.532	-0.743291	0.304794	-2.43867	0.0147416	0.0201585	CG5013	X	FBgn0037755	701.247	-0.708357	0.338389	-2.09332	0.0363208	0.050356	CG12945
FBgn0036994	457.208	-0.874906	0.358787	-2.43851	0.014748	0.0201645	CG5199	X	FBgn0261403	3007.26	-0.610271	0.291593	-2.09289	0.0363592	0.0504022	sxc
FBgn0039855	30.8994	2.10072	0.861763	2.4377	0.0147811	0.0202041	CG1638	X	FBgn0032805	135.499	0.95777	0.457644	2.09283	0.0363644	0.0504025	CG10337
FBgn0083228	702.036	0.673806	0.27641	2.43771	0.0147807	0.0202041	Frq2	X	FBgn0038984	3134.71	-0.516937	0.247044	-2.09249	0.0363947	0.0504306	AdipoR
FBgn0030318	1256.42	-0.468285	0.192107	-2.43762	0.0147843	0.0202058	rho-4	X	FBgn0063923	259.889	0.905141	0.432566	2.09249	0.0363944	0.0504306	Kaz1-ORFB
FBgn0283510	2060.34	0.460308	0.188869	2.43718	0.0148025	0.0202278	Pal1	X	FBgn0267771	19.1391	2.34958	1.12311	2.09204	0.036435	0.0504794	CR46102
FBgn0028962	325.905	-1.23227	0.505799	-2.43628	0.0148392	0.0202752	AlaRS-m	X	FBgn0085451	464.393	-1.11181	0.531847	-2.09046	0.0365762	0.050668	htk
FBgn0031791	1614.43	0.881448	0.361871	2.43581	0.0148587	0.0202984	AANATL2	X	FBgn0002873	431.557	-0.676086	0.323547	-2.08961	0.0366529	0.0507672	mud
FBgn0036380	21.8712	2.11617	0.868792	2.43577	0.0148603	0.0202984	CG8757	X	FBgn0260720	87.7248	1.08047	0.517344	2.08849	0.036754	0.0509003	CR42547
FBgn0053349	21.386	2.74417	1.12665	2.43569	0.0148633	0.0202997	ppk25	X	FBgn0005695	547.954	-0.826738	0.395897	-2.08826	0.0367741	0.0509212	gcl
FBgn0259162	231.979	1.18234	0.485901	2.43328	0.0149626	0.0204325	RunxB	X	FBgn0010282	781.171	-0.544418	0.260749	-2.08791	0.0368063	0.0509587	TfIIFalpha
FBgn0036391	306.04	0.953848	0.392045	2.43301	0.014974	0.0204452	CG17364	X	FBgn0052657	43.4653	1.94954	0.934286	2.08666	0.0369189	0.0511074	CR32657
FBgn0039224	28.832	3.21545	1.32189	2.43247	0.0149963	0.0204728	CG13634	X	FBgn0036446	1017.64	-0.634255	0.304052	-2.08601	0.0369778	0.0511749	CG9384
FBgn0085417	263.204	0.966521	0.397373	2.43228	0.0150041	0.0204807	natalisin	X	FBgn0266409	4362.67	-0.699522	0.335335	-2.08604	0.0369754	0.0511749	CG45049
FBgn0034087	858.474	-0.630646	0.259301	-2.4321	0.0150117	0.0204882	clu	X	FBgn0030159	456.312	-1.12768	0.540675	-2.08569	0.0370068	0.0512079	CG9689
FBgn0042178	149.431	1.265	0.520148	2.432	0.0150156	0.0204907	CG32165	X	FBgn0030499	496.048	-0.698961	0.335467	-2.08355	0.0372015	0.0514703	CG11178
FBgn0032467	1809.35	0.651327	0.267869	2.43151	0.0150358	0.0205155	CG9934	X	FBgn0051457	240.63	-0.745902	0.358023	-2.08339	0.0372154	0.0514825	CG31457
FBgn0051759	256.124	-1.88667	0.776123	-2.43089	0.0150618	0.0205481	CG31759	X	FBgn0039073	473.728	-1.11778	0.536572	-2.08319	0.0372338	0.0515007	CG4408
FBgn0010380	3084.94	-0.497628	0.204808	-2.42974	0.0151098	0.0206107	AP-1-2beta	X	FBgn0034689	533.628	-0.673891	0.323623	-2.08233	0.0373123	0.0516022	CG2921
FBgn0263219	2229.9	-0.586568	0.241538	-2.42847	0.0151627	0.02068	Dscam4	X	FBgn0033871	144.478	-1.16244	0.558323	-2.08201	0.0373413	0.0516353	CG13339
FBgn0259212	1583.17	0.560744	0.23095	2.42799	0.0151829	0.0207047	cno	X	FBgn0086707	1527.76	0.516475	0.24817	2.08114	0.0374215	0.051739	ncm
FBgn0000233	179.257	-1.22234	0.503496	-2.4277	0.0151949	0.0207182	btd	X	FBgn0035109	218.91	-1.06264	0.51099	-2.07958	0.0375645	0.0519295	CG13876
FBgn0031062	263.923	-1.19767	0.493393	-2.42741	0.015207	0.0207318	CG14230	X	FBgn0030078	15.2878	2.27787	1.09548	2.07934	0.0375859	0.051952	CG10970
FBgn0029898	417.007	0.792854	0.326935	2.42511	0.0153037	0.0208608	CG14439	X	FBgn0039829	131.84	-0.903408	0.434645	-2.07849	0.0376638	0.0520525	CG15561
FBgn0035056	58.5035	1.88787	0.778558	2.42483	0.0153156	0.0208742	spz6	X	FBgn0031195	595.114	-0.739285	0.355745	-2.07813	0.0376972	0.0520914	CG17600
FBgn0020930	1824.73	0.476988	0.196728	2.42461	0.0153248	0.0208838	Dgkepsilon	X	FBgn0029799	107.069	0.964208	0.464032	2.07789	0.0377193	0.0521148	CG15772
FBgn0031637	2065.52	0.527087	0.217442	2.42403	0.0153492	0.0209141	mxt	X	FBgn0034988	562.824	-0.592911	0.285379	-2.07763	0.0377437	0.0521413	cN-IIIB
FBgn0011695	166.017	1.14533	0.472606	2.42343	0.0153748	0.0209432	EbpIII	X	FBgn0033010	2121.54	0.535942	0.258117	2.07635	0.0378613	0.0522966	Atf6
FBgn0039590	1690.53	0.570268	0.235367	2.42289	0.0153974	0.0209712	CG10011	X	FBgn0031643	664.041	-0.751275	0.361909	-2.07587	0.0379063	0.0523515	CG3008
FBgn0040206	1813.59	-0.529775	0.218705	-2.42233	0.0154214	0.021001	krz	X	FBgn0027507	2034.84	0.627202	0.302224	2.07529	0.0379597	0.052418	CG1344
FBgn0039829	155.65	-0.88888	0.367222	-2.42055	0.0154969	0.0211009	CG15561	X	FBgn0034067	795.238	0.862145	0.41564	2.07426	0.0380554	0.052543	CG8399
FBgn0267814	31.7205	1.87784	0.776629	2.41793	0.0156091	0.0212507	CR46139	X	FBgn0051673	473.886	-0.846251	0.408268	-2.07279	0.0381923	0.0527247	CG31673
FBgn0020622	3045.46	0.560941	0.232199	2.41578	0.0157015	0.0213736	Pi3K21B	X	FBgn0000061	88.1071	2.0311	0.98002	2.07251	0.038218	0.0527529	al
FBgn0050183	308.38	-1.205	0.499067	-2.4145	0.0157567	0.0214458	CG30183	X	FBgn0263459	36.9495	-1.56701	0.756114	-2.07245	0.0382236	0.0527534	snoRNA:2R:9445410
FBgn0267463	13.6717	3.00395	1.24575	2.41136	0.0158931	0.0216285	CR45813	X	FBgn0043364	1009.73	0.675724	0.32612	2.07201	0.0382643	0.0528024	cbt
FBgn0025592	849.879	-0.627498	0.260243	-2.4112	0.0159003	0.0216353	Gk1	X	FBgn0036666	1943.3	-0.511514	0.247223	-2.06904	0.0385424	0.0531788	TSG101
FBgn0039355	131.099	-0.944858	0.391884	-2.41107	0.0159059	0.0216398	CG4730	X	FBgn0027609	547.875	-0.684042	0.330727	-2.0683	0.038612	0.0532601	morgue
FBgn0039411	32.2296	2.89954	1.20283	2.4106	0.0159265	0.0216649	dysf	X	FBgn0039861	514.92	-0.740816	0.358175	-2.06831	0.0386112	0.0532601	pasha
FBgn0053643	25.2134	2.61177	1.08385	2.40971	0.0159651	0.0217145	CG33643	X	FBgn0038809	1873.94	-0.516409	0.249724	-2.06792	0.0386473	0.0533015	CG16953
FBgn0025642	26.9376	2.40609	0.998788	2.40901	0.0159957	0.0217532	CG32812	X	FBgn0015075	959.394	-0.672395	0.325175	-2.06779	0.0386594	0.0533109	Ddx1
FBgn0037574	186.46	-1.67279	0.694534	-2.4085	0.0160182	0.0217776	Coq2	X	FBgn0030447	569.934	-0.801604	0.387813	-2.06699	0.0387353	0.0534081	CG2200
FBgn0050240	17.1257	2.58662	1.07393	2.40855	0.016016	0.0217776	tRNA:Glu-TTC-1-2	X	FBgn0030959	667.189	-0.620669	0.300659	-2.06436	0.0389836	0.0537431	CG6961
FBgn0032827	25.2832	2.55693	1.06168	2.40839	0.0160232	0.0217815	CG10481	X	FBgn0030196	155.717	-1.28075	0.620607	-2.06371	0.0390453	0.0538208	Psf3
FBgn0267086	52.8836	1.62237	0.6738	2.4078	0.0160491	0.0218138	CR45530	X	FBgn0262512	3767.9	-0.592611	0.287176	-2.06358	0.0390574	0.05383	Vha14-1
FBgn0039704	159.259	1.33868	0.556178	2.40692	0.0160876	0.0218631	neo	X	FBgn0004892	75.1514	1.61501	0.782867	2.06294	0.0391184	0.0539067	sob
FBgn0261885	5678.3	0.512697	0.213079	2.40613	0.0161226	0.0219075	osa	X	FBgn0034322	17.957	2.25281	1.09212	2.06278	0.0391332	0.0539197	CG18536
FBgn0002985	146.696	1.03887	0.431943	2.4051	0.0161682	0.0219665	odd	X	FBgn0038742	943.218	-0.655707	0.31812	-2.06119	0.0392849	0.0541213	Arc42
FBgn0026433	350.914	-1.25665	0.522879	-2.40333	0.0162466	0.02207	Grip128	X	FBgn0039795	165.737	1.67658	0.813771	2.06026	0.0393733	0.0542357	Spn100A
FBgn0025683	2731.7	-0.400606	0.166754	-2.40238	0.0162886	0.0221241	CG3164	X	FBgn0031961	224.322	0.770853	0.374216	2.05992	0.0394066	0.0542741	CG7102
FBgn0032582	18.0005	2.4196	1.00753	2.40152	0.0163269	0.022173	CG13258	X	FBgn0038128	286.216	-0.722921	0.351131	-2.05883	0.0395101	0.0544091	Ravus
FBgn0037885	993.743	-0.544856	0.227054	-2.39967	0.0164099	0.0222826	CG17721	X	FBgn0038110	2410.26	-0.608025	0.295458	-2.05791	0.0395992	0.0545243	CG8031
FBgn0051344	480.205	-0.929018	0.387508	-2.39741	0.0165112	0.0224172	CG31344	X	FBgn0029002	1003.92	-0.679261	0.330096	-2.05777	0.0396125	0.0545351	miple2
FBgn0029830	318.227	0.801974	0.334783	2.3955	0.0165976	0.0225313	Grip	X	FBgn0026431	359.165	-2.60449	1.26608	-2.05713	0.0396742	0.0546126	Grip75
FBgn0267967	47.7189	2.33918	0.97711	2.39398	0.0166667	0.0226221	corolla	X	FBgn0026401	3451.23	-0.515837	0.250932	-2.05568	0.0398132	0.0547964	Nipped-B
FBgn0027932	27956.2	-0.48508	0.20275	-2.39251	0.0167337	0.0227098	Akap200	X	FBgn0032348	746.755	-0.72356	0.352069	-2.05516	0.0398631	0.0548576	CG4751
FBgn0262057	631.547	0.85509	0.357472	2.39205	0.0167547	0.0227353	Spn77Ba	X	FBgn0031791	1746.28	0.99382	0.483957	2.05353	0.0400213	0.0550677	AANATL2
FBgn0034463	38.6786	1.78576	0.747068	2.39035	0.0168322	0.0228373	CG15125	X	FBgn0034644	1870.6	0.497968	0.242607	2.05257	0.0401145	0.0551883	CG10082
FBgn0031874	151.252	-1.1518	0.481871	-2.39027	0.0168361	0.0228394	CG13775	X	FBgn0038488	492.022	-1.12887	0.550179	-2.05182	0.0401868	0.0552802	m-cup
FBgn0262101	28.5202	2.52338	1.05596	2.38964	0.0168648	0.0228752	CG42854	X	FBgn0039860	204.974	-0.791248	0.385791	-2.05097	0.0402696	0.0553866	CG1792
FBgn0266958	290.578	1.03707	0.434436	2.38717	0.0169787	0.0230265	CR45409	X	FBgn0086451	279.491	-0.708031	0.34528	-2.0506	0.0403061	0.0554291	l(2)k09022
FBgn0051133	194.58	-1.02266	0.42849	-2.38666	0.0170021	0.0230552	Slimp	X	FBgn0023513	210.423	-0.963227	0.469927	-2.04974	0.0403899	0.0555368	CG14803
FBgn0037082	394.714	-0.66539	0.2789	-2.38577	0.0170434	0.023108	CG5664	X	FBgn0058005	19.9159	1.9952	0.973422	2.04968	0.0403957	0.0555372	CR40005
FBgn0038577	620.987	-0.662313	0.277653	-2.3854	0.0170606	0.0231281	CG12321	X	FBgn0051347	61.578	1.53137	0.747812	2.0478	0.0405796	0.0557824	CG31347
FBgn0035851	771.187	-0.593144	0.248685	-2.38512	0.0170734	0.0231423	MED24	X	FBgn0036449	494.681	0.818256	0.399596	2.04771	0.0405886	0.0557871	bmm
FBgn0052380	571.233	0.67343	0.282588	2.38308	0.0171683	0.0232677	SMSr	X	FBgn0039613	18.5579	2.47783	1.21017	2.04751	0.0406083	0.0558065	CG14527
FBgn0052850	1682.92	0.452309	0.189818	2.38286	0.0171787	0.0232786	CG32850	X	FBgn0039594	405.323	0.892529	0.436047	2.04686	0.0406716	0.0558858	CG9990
FBgn0037028	1271.93	-1.04857	0.440126	-2.38243	0.0171988	0.0233027	CG3618	X	FBgn0250816	156.467	0.911265	0.445445	2.04574	0.0407821	0.0560299	AGO3
FBgn0050187	56.0124	1.74705	0.734286	2.37925	0.017348	0.0235016	CG30187	X	FBgn0003716	1235.55	-0.566485	0.2771	-2.04434	0.0409203	0.0562121	tkv
FBgn0265096	14.1769	2.60922	1.09682	2.3789	0.0173643	0.0235204	CR44201	X	FBgn0023083	1075.84	0.741812	0.362884	2.04421	0.0409325	0.0562213	fray
FBgn0266064	1531.93	-0.778168	0.327176	-2.37844	0.0173862	0.0235469	GlyS	X	FBgn0032819	357.314	-0.826938	0.404699	-2.04334	0.0410185	0.0563317	CG10463
FBgn0033856	16.8277	2.94013	1.23813	2.37466	0.0175652	0.0237861	CG13334	X	FBgn0263738	273.148	-0.895836	0.438604	-2.04247	0.041105	0.0564427	Ada2a
FBgn0028743	2134	-0.495257	0.208617	-2.374	0.0175965	0.0238251	Dhit	X	FBgn0025624	1234.21	0.633107	0.310499	2.039	0.0414505	0.0569093	CG4025
FBgn0052772	1559.03	0.609483	0.25677	2.37365	0.017613	0.0238443	CG32772	X	FBgn0003401	57.8176	-1.2295	0.603273	-2.03804	0.0415457	0.0570322	shu
FBgn0030293	1089.77	-0.635794	0.267985	-2.37249	0.0176684	0.023916	CG1737	X	FBgn0250788	3116.75	-0.532906	0.26162	-2.03694	0.0416557	0.0571754	beta-Spec
FBgn0011676	217.657	1.10553	0.466035	2.37221	0.0176822	0.0239314	Nos	X	FBgn0038854	475.709	-0.650992	0.31975	-2.03594	0.0417563	0.0573057	CG7044
FBgn0031488	381.188	0.665376	0.280574	2.37148	0.0177169	0.0239718	CG17265	X	FBgn0001098	4087.43	-0.584131	0.286993	-2.03535	0.0418157	0.0573793	Gdh
FBgn0027375	647.347	-0.954754	0.402778	-2.37042	0.0177679	0.0240375	RecQ5	X	FBgn0033973	473.373	-0.622824	0.306036	-2.03513	0.0418375	0.0574013	HPS1
FBgn0027583	320.845	-0.725891	0.306378	-2.36927	0.0178233	0.0241091	CG7601	X	FBgn0262820	14.0681	-2.54288	1.24969	-2.03481	0.0418696	0.0574375	CG43191
FBgn0030431	514.85	-0.832083	0.351264	-2.36883	0.0178446	0.0241347	CG4407	X	FBgn0039738	2275.93	0.474794	0.233376	2.03446	0.0419053	0.0574787	Mgat2
FBgn0031392	758.286	-0.585825	0.247328	-2.36862	0.0178547	0.024145	AIF	X	FBgn0037252	935.063	-0.6962	0.342452	-2.03299	0.0420537	0.0576743	CG14650
FBgn0035227	638.216	0.594206	0.251093	2.36648	0.0179582	0.0242817	Iml1	X	FBgn0020620	1252.4	-0.660263	0.324786	-2.03292	0.0420606	0.0576759	RN-tre
FBgn0267319	67.1957	-1.80866	0.764311	-2.36639	0.0179624	0.024284	CR45755	X	FBgn0267568	92.4253	1.26304	0.621816	2.03122	0.0422331	0.0579045	CR45908
FBgn0261456	1720.09	-0.761646	0.321873	-2.36629	0.0179673	0.0242844	hpo	X	FBgn0038371	174.051	-0.808866	0.398522	-2.02966	0.0423907	0.0581126	Pbp45
FBgn0267116	22.6265	3.05939	1.29291	2.36629	0.0179676	0.0242844	CR45556	X	FBgn0029664	514.091	-0.623893	0.307517	-2.02881	0.042478	0.0582244	CG10802
FBgn0037369	331.054	-0.740766	0.313281	-2.36454	0.0180523	0.0243955	CG2100	X	FBgn0039339	21.3778	-1.97292	0.973468	-2.02669	0.0426944	0.0585129	CG5116
FBgn0038765	180.212	-1.19244	0.504419	-2.36399	0.0180795	0.0244289	CG4424	X	FBgn0036775	428.772	-0.821105	0.4052	-2.02642	0.0427219	0.0585427	CG5147
FBgn0030753	2570.01	0.479681	0.203025	2.36266	0.0181441	0.0245129	rngo	X	FBgn0051454	33.2674	2.44227	1.20547	2.02599	0.0427659	0.0585949	CG31454
FBgn0053113	8764.8	0.352889	0.149397	2.36209	0.0181722	0.0245475	Rtnl1	X	FBgn0033741	617.491	-0.677208	0.334313	-2.02567	0.0427987	0.0586319	CG8545
FBgn0052816	53.8047	1.72258	0.729577	2.36107	0.0182225	0.0246121	CG32816	X	FBgn0051869	170.95	-1.24637	0.615772	-2.02408	0.0429623	0.0588479	CG31869
FBgn0083068	262.138	-0.721512	0.305644	-2.36063	0.0182439	0.0246342	CG33947	X	FBgn0029874	189.067	-0.959373	0.474005	-2.02397	0.0429728	0.0588543	CG3342
FBgn0264792	83.8346	1.25974	0.533634	2.36068	0.0182416	0.0246342	CR44022	X	FBgn0283535	10409.7	0.509128	0.251657	2.02311	0.0430622	0.0589688	Vha26
FBgn0266396	23.0158	2.26988	0.96172	2.36023	0.0182637	0.0246576	CR45036	X	FBgn0024921	3274.31	-0.445109	0.220554	-2.01814	0.0435762	0.0596645	Trn
FBgn0051690	772.563	-0.669183	0.283556	-2.35996	0.0182768	0.0246719	CG31690	X	FBgn0052087	24.4234	2.33932	1.1592	2.01804	0.0435867	0.0596707	CG32087
FBgn0035995	1666.71	0.550064	0.233155	2.35922	0.0183135	0.0247147	CG3529	X	FBgn0026430	547.441	-0.754446	0.373972	-2.01739	0.043655	0.059756	Grip84
FBgn0037792	321.473	-1.88075	0.797178	-2.35927	0.0183111	0.0247147	TAF1B	X	FBgn0027505	508.862	0.889019	0.440825	2.01672	0.043725	0.0598436	Rab3-GAP
FBgn0035204	717.494	0.685099	0.290433	2.35889	0.0183299	0.0247335	CG2277	X	FBgn0051548	739.944	-0.615691	0.305917	-2.01261	0.0441557	0.0604248	CG31548
FBgn0030504	537.456	-0.897531	0.380506	-2.35878	0.018335	0.024737	CG2691	X	FBgn0030653	1623.04	0.696962	0.346716	2.01018	0.0444121	0.0607675	CG7860
FBgn0034761	898.085	1.21779	0.516467	2.35792	0.0183778	0.0247914	CG4250	X	FBgn0004381	777.926	-0.787101	0.391572	-2.0101	0.0444202	0.0607703	Klp68D
FBgn0023477	3290.53	-0.517906	0.219836	-2.35587	0.0184793	0.0249248	Taldo	X	FBgn0266441	1921.29	0.533958	0.266491	2.00366	0.045106	0.0617001	CG45071
FBgn0051548	621.033	-0.688133	0.29227	-2.35444	0.0185506	0.0250176	CG31548	X	FBgn0037638	523.313	-0.961973	0.480215	-2.00322	0.0451541	0.0617574	CG8379
FBgn0067628	280.737	-0.844433	0.358714	-2.35406	0.0185697	0.02504	CG33331	X	FBgn0036676	97.932	1.57618	0.786892	2.00305	0.0451718	0.0617733	CG13028
FBgn0031548	30.3474	2.79172	1.18737	2.35119	0.0187135	0.0252304	CG8852	X	FBgn0031157	51.3786	1.38634	0.692585	2.00168	0.0453186	0.0619655	CG1503
FBgn0035236	3213.74	0.385916	0.164167	2.35076	0.0187351	0.0252561	CG12004	X	FBgn0035589	326.1	-0.882698	0.441033	-2.00143	0.0453459	0.0619944	CHMP2B
FBgn0052521	4462.41	0.438737	0.186665	2.3504	0.0187531	0.0252769	CG32521	X	FBgn0051157	84.5399	1.86738	0.933496	2.00041	0.0454558	0.0621361	CG31157
FBgn0028292	526.041	-0.756514	0.321973	-2.34962	0.0187925	0.0253266	ric8a	X	FBgn0037482	872.081	0.582334	0.2912	1.99977	0.0455246	0.0622217	CG10055
FBgn0002709	16.3131	-2.41926	1.02999	-2.34882	0.0188328	0.0253774	mei-218	X	FBgn0034137	33.4338	1.88937	0.945171	1.99897	0.0456114	0.0623319	CG4945
FBgn0034322	33.0648	1.94066	0.826731	2.34739	0.0189054	0.0254718	CG18536	X	FBgn0038051	65.0427	1.44723	0.724007	1.99891	0.0456179	0.0623322	CG17207
FBgn0035812	194.976	0.919431	0.391718	2.34718	0.0189163	0.0254829	CG7457	X	FBgn0027620	718.679	-0.549866	0.27511	-1.99872	0.045639	0.0623525	Acf
FBgn0031779	751.56	-0.500008	0.213223	-2.34499	0.0190274	0.0256292	CG9175	X	FBgn0086698	131.519	1.02231	0.511848	1.99728	0.0457946	0.0625567	frtz
FBgn0034335	1374.46	-0.723345	0.308594	-2.34401	0.0190779	0.0256937	GstE1	X	FBgn0036271	749.592	0.857428	0.429894	1.99451	0.0460962	0.06296	Pbgs
FBgn0010894	1388.85	0.511219	0.21811	2.34386	0.0190854	0.0257003	sinu	X	FBgn0259742	335.61	-0.648777	0.325292	-1.99445	0.046103	0.0629608	CG42360
FBgn0016076	5407.49	0.756858	0.323042	2.34291	0.019134	0.0257622	vri	X	FBgn0032787	391.573	0.939861	0.471407	1.99373	0.0461812	0.0630589	CG10195
FBgn0031244	281.543	-0.767121	0.327449	-2.34272	0.0191437	0.0257717	CG11601	X	FBgn0037817	990.332	-0.696396	0.349383	-1.99321	0.046238	0.0631279	Cyp12e1
FBgn0035165	4880.08	0.399316	0.170503	2.34199	0.0191813	0.0258189	CG13887	X	FBgn0032750	337.326	-0.767692	0.385519	-1.99132	0.0464458	0.0634031	CG10495
FBgn0052281	273.287	-0.852877	0.364404	-2.34047	0.0192595	0.0259206	CG32281	X	FBgn0039117	334.124	-0.914333	0.459382	-1.99036	0.0465518	0.063539	tst
FBgn0086898	60.7943	1.64146	0.701441	2.34013	0.0192773	0.025941	dgo	X	FBgn0263199	1099.26	0.648478	0.326085	1.98868	0.046737	0.0637831	Galk
FBgn0030474	591.876	-0.731607	0.312644	-2.34006	0.0192805	0.0259418	CG15747	X	FBgn0260386	89.8151	1.06599	0.536444	1.98714	0.0469064	0.0640057	mtg
FBgn0261612	283.106	1.4722	0.629395	2.33907	0.0193318	0.0260073	CngA	X	FBgn0030816	305.145	0.682895	0.343834	1.98612	0.0470202	0.0641434	CG16700
FBgn0026593	73.0899	1.84757	0.79086	2.33616	0.0194829	0.026207	CG5707	X	FBgn0036956	28.7365	2.26668	1.14126	1.98612	0.0470195	0.0641434	CG13813
FBgn0031533	30.676	2.2128	0.947823	2.33461	0.0195639	0.026309	CG2772	X	FBgn0031773	136.886	-0.984675	0.495822	-1.98594	0.0470396	0.0641612	Fbw5
FBgn0052843	395.013	0.74874	0.320714	2.3346	0.0195641	0.026309	Dh31-R	X	FBgn0038548	211.279	-0.899061	0.452819	-1.98547	0.0470918	0.0642237	CG17806
FBgn0283535	13054.3	0.388336	0.166352	2.33441	0.019574	0.0263188	Vha26	X	FBgn0027794	401.47	-0.685721	0.345915	-1.98234	0.047441	0.0646911	Lrpprc2
FBgn0015589	901.989	-1.21106	0.518965	-2.3336	0.0196165	0.0263724	Apc	X	FBgn0002945	1790.08	0.652535	0.329191	1.98224	0.0474526	0.0646981	nkd
FBgn0035267	470.345	-0.761632	0.326461	-2.333	0.0196482	0.0264114	CG13921	X	FBgn0265001	51.2335	1.34841	0.680652	1.98105	0.0475852	0.06487	ppk18
FBgn0027611	1959.53	0.592148	0.253961	2.33165	0.019719	0.026503	LManII	X	FBgn0023000	947.685	-0.50298	0.253914	-1.98091	0.0476018	0.0648839	mth
FBgn0034849	1056.87	-0.63519	0.272462	-2.3313	0.0197378	0.0265246	CG3500	X	FBgn0031287	221.973	-0.89241	0.450572	-1.98062	0.0476344	0.0649019	CG4291
FBgn0052406	329.334	-1.25831	0.540346	-2.32872	0.0198741	0.0267041	PVRAP	X	FBgn0035477	294.665	-1.16748	0.589437	-1.98067	0.0476283	0.0649019	CG14982
FBgn0033131	138.021	-1.30911	0.562822	-2.32598	0.0200196	0.026896	CR12842	X	FBgn0266222	19.2191	2.35019	1.18659	1.98062	0.047634	0.0649019	CR44917
FBgn0028380	927.453	0.640871	0.275623	2.32517	0.0200628	0.0269504	fal	X	FBgn0038593	238.666	-1.38588	0.700071	-1.97963	0.0477446	0.0650432	Vps39
FBgn0029666	2203.11	0.585697	0.252091	2.32335	0.0201602	0.0270775	CG10803	X	FBgn0033543	479.459	0.71048	0.359015	1.97897	0.0478193	0.0651361	CG12338
FBgn0034504	4735.6	-0.39572	0.170465	-2.32142	0.0202641	0.0272134	CG8929	X	FBgn0035199	236.073	1.25314	0.633356	1.97857	0.0478647	0.0651891	tfc
FBgn0003977	408.086	-0.815826	0.351451	-2.32131	0.0202702	0.0272179	vir	X	FBgn0031713	847.88	-0.547902	0.276956	-1.9783	0.0478947	0.0652211	CG7277
FBgn0264511	117.977	1.57372	0.678038	2.32099	0.0202873	0.0272371	CR43910	X	FBgn0041205	1471.51	-0.637769	0.322499	-1.97758	0.0479759	0.0653227	key
FBgn0039911	805.073	-0.837412	0.361037	-2.31946	0.02037	0.027343	CG1909	X	FBgn0035868	31.0902	-1.94195	0.982995	-1.97555	0.0482061	0.0656274	CG7194
FBgn0051869	145.52	-1.3946	0.601269	-2.31943	0.0203717	0.027343	CG31869	X	FBgn0037708	259.597	-0.885147	0.448116	-1.97526	0.0482385	0.0656625	CG9386
FBgn0046225	463.887	0.703319	0.303265	2.31916	0.0203863	0.0273589	CG17230	X	FBgn0034627	164.617	-1.04938	0.531351	-1.97492	0.0482774	0.0657065	EfSec
FBgn0003256	2977.16	-0.516875	0.222963	-2.31821	0.0204378	0.0274242	rl	X	FBgn0028708	1062.23	-0.668676	0.338632	-1.97464	0.048309	0.0657406	Mst85C
FBgn0040071	1951	-0.553275	0.238787	-2.31702	0.0205025	0.0275073	tara	X	FBgn0037344	1947.3	-0.513423	0.26014	-1.97364	0.0484226	0.0658833	CG2926
FBgn0034965	112.074	1.21793	0.525711	2.31672	0.0205189	0.0275256	ppk29	X	FBgn0052685	1046.02	-0.709452	0.359471	-1.9736	0.048427	0.0658833	ZAP3
FBgn0032243	214.402	-0.727848	0.31443	-2.31482	0.0206229	0.0276614	Klp31E	X	FBgn0038105	14.4455	2.91719	1.47815	1.97354	0.0484338	0.0658837	yellow-f2
FBgn0039228	31.8385	2.22221	0.960298	2.31408	0.0206632	0.0277117	CG6980	X	FBgn0038156	274.931	-0.721159	0.365617	-1.97244	0.0485588	0.0660448	CG14372
FBgn0264617	268.082	-0.763943	0.330143	-2.31398	0.020669	0.0277157	CR43957	X	FBgn0053463	23.9664	2.14173	1.08641	1.97139	0.0486798	0.0662003	CG33463
FBgn0003169	1357.38	-1.25519	0.542597	-2.31329	0.0207065	0.0277622	put	X	FBgn0032474	1063.27	0.611377	0.310294	1.97032	0.0488021	0.0663577	DnaJ-H
FBgn0015546	403.876	-0.921115	0.398257	-2.31286	0.0207301	0.0277901	spel1	X	FBgn0264617	227.364	-1.04482	0.530365	-1.97	0.0488385	0.0663981	CR43957
FBgn0026088	873.609	-0.717726	0.310357	-2.31258	0.0207458	0.0278073	CG14818	X	FBgn0067102	664.742	0.775407	0.394174	1.96717	0.0491636	0.0668311	GlcT-1
FBgn0039067	332.474	-0.948985	0.410394	-2.31238	0.020757	0.0278185	wda	X	FBgn0267511	11.412	-2.73526	1.39098	-1.96643	0.0492494	0.0669385	28SrRNA-Psi:CR45851
FBgn0003386	773.33	0.701778	0.303641	2.31121	0.0208212	0.0279009	Shaw	X	FBgn0085396	92.3633	-1.49746	0.762154	-1.96478	0.0494403	0.0671889	CG34367
FBgn0261584	133.302	1.26928	0.549612	2.30941	0.0209208	0.0280305	CG42694	X	FBgn0039665	1391.47	-0.552494	0.281478	-1.96283	0.049666	0.0674865	CG2310
FBgn0031097	651.684	0.842536	0.365051	2.308	0.0209994	0.028132	obst-A	X	FBgn0039064	1963.87	-0.538353	0.274379	-1.96208	0.0497529	0.0675955	CG4467
FBgn0031157	56.1046	1.54979	0.671764	2.30705	0.0210522	0.0281989	CG1503	X	FBgn0027780	437.345	0.682685	0.348234	1.96042	0.0499464	0.0678491	U26
FBgn0030503	662.055	-0.529748	0.229682	-2.30644	0.0210859	0.0282403	Tango2	X	FBgn0040237	821.577	-0.783713	0.399949	-1.95953	0.0500504	0.0679812	bor
FBgn0037897	255.582	0.792264	0.343508	2.30639	0.0210889	0.0282404	CG5270	X	FBgn0083058	15.2359	-2.32264	1.18562	-1.959	0.0501123	0.068056	snoRNA:Psi18S-1086
FBgn0267923	20.5049	3.08539	1.33815	2.30571	0.021127	0.0282876	CR46204	X	FBgn0039668	1250.76	0.557021	0.284404	1.95856	0.0501647	0.0681181	Trc8
FBgn0015591	367.606	-0.77803	0.337509	-2.30521	0.0211546	0.0283207	AstA	X	FBgn0264745	187.253	-0.870701	0.444778	-1.95761	0.050276	0.0682598	CR44003
FBgn0037045	280.909	-0.679495	0.294774	-2.30514	0.0211587	0.0283224	CG10584	X	FBgn0019890	2142.02	0.599563	0.306384	1.9569	0.0503589	0.0683632	Smg5
FBgn0033802	1118.46	-0.524773	0.227833	-2.30332	0.0212608	0.0284552	CG17724	X	FBgn0263662	19.1051	2.06519	1.05605	1.95558	0.050515	0.0685658	CR43653
FBgn0024994	1744.83	0.632861	0.274826	2.30277	0.0212917	0.0284927	Csat	X	FBgn0034572	608.5	-0.825952	0.422513	-1.95485	0.0506003	0.0686724	CG9346
FBgn0033935	414.837	-0.688995	0.299354	-2.3016	0.0213575	0.0285769	Sin1	X	FBgn0283651	1244.61	-0.493268	0.252353	-1.95468	0.0506211	0.0686912	CG46301
FBgn0026369	840.664	0.670085	0.291165	2.3014	0.0213693	0.0285888	Sara	X	FBgn0050496	548.342	-0.588015	0.300847	-1.95453	0.0506382	0.0687052	CG30496
FBgn0283503	654.169	-0.753398	0.327514	-2.30036	0.021428	0.0286635	Neurl4	X	FBgn0032213	1559.76	-0.646928	0.33109	-1.95393	0.0507091	0.0687921	CG5390
FBgn0039907	2392.66	-0.444936	0.193482	-2.29962	0.0214695	0.0287151	lgs	X	FBgn0051320	275.855	0.778963	0.398739	1.95357	0.0507524	0.0688414	HEATR2
FBgn0050466	344.933	-0.893198	0.388584	-2.2986	0.0215277	0.0287891	CG30466	X	FBgn0033446	1166.41	-0.567807	0.290699	-1.95325	0.0507904	0.0688837	CG1648
FBgn0033244	2460.27	0.421678	0.183517	2.29777	0.0215751	0.0288485	CG8726	X	FBgn0030052	479.412	0.71547	0.36634	1.95302	0.0508169	0.0689103	CG12065
FBgn0010039	755.73	-0.700073	0.305356	-2.29264	0.0218685	0.0292349	GstD3	X	FBgn0052115	188.022	1.02855	0.526743	1.95265	0.0508607	0.0689604	CG32115
FBgn0020887	1242.9	-0.53333	0.232629	-2.29262	0.02187	0.0292349	Su(z)12	X	FBgn0000355	14.7216	2.37822	1.21823	1.95219	0.0509152	0.0690249	Cp15
FBgn0035294	351.658	-0.838169	0.365611	-2.29251	0.021876	0.0292391	Mfap1	X	FBgn0032925	424.594	-0.603381	0.309262	-1.95103	0.051053	0.0692025	CG9246
FBgn0033906	5809.46	-0.386815	0.168766	-2.29202	0.0219045	0.0292732	CG8331	X	FBgn0005561	151.273	-1.14071	0.58497	-1.95003	0.0511721	0.0693541	sv
FBgn0040796	20.9207	2.54394	1.11039	2.29103	0.0219615	0.0293454	CG13064	X	FBgn0265059	17.9691	2.31843	1.18895	1.94998	0.0511787	0.0693541	CR44170
FBgn0034154	16.2486	2.35058	1.02642	2.29008	0.0220165	0.0294148	CG5267	X	FBgn0034184	2792.72	-0.549344	0.281988	-1.94811	0.0514017	0.0696468	CG9646
FBgn0265044	46.8472	2.15568	0.942236	2.28784	0.0221469	0.0295851	CR44161	X	FBgn0261560	4012.17	1.76991	0.908582	1.94799	0.0514162	0.0696571	Thor
FBgn0051675	107.234	1.74307	0.76204	2.28737	0.022174	0.0296173	CG31675	X	FBgn0264560	941.519	0.573209	0.294322	1.94755	0.0514685	0.0697185	garz
FBgn0030478	2331.09	-0.418981	0.183191	-2.28712	0.0221887	0.0296329	CG1640	X	FBgn0035518	421.578	0.745565	0.382879	1.94726	0.0515036	0.0697566	CG15011
FBgn0033785	141.05	1.30397	0.57016	2.28703	0.0221941	0.0296362	Sans	X	FBgn0051781	289.517	0.701175	0.360109	1.94712	0.0515203	0.0697604	CR31781
FBgn0035371	1991.97	-0.384952	0.168372	-2.28632	0.0222353	0.0296871	AhcyL1	X	FBgn0266053	1064.91	-0.624749	0.320852	-1.94716	0.0515159	0.0697604	Patr-1
FBgn0042132	512.743	-0.737198	0.322592	-2.28523	0.0222993	0.0297653	CG18809	X	FBgn0033554	108.274	-1.2887	0.662008	-1.94666	0.0515753	0.0698255	Lsm10
FBgn0053987	10.8393	3.13269	1.37085	2.28522	0.0222999	0.0297653	CR33987	X	FBgn0030891	595.172	-0.62475	0.321014	-1.94618	0.0516336	0.0698949	Ada3
FBgn0013771	75.8254	2.06468	0.903882	2.28423	0.0223578	0.0298386	Cyp6a9	X	FBgn0266534	62.3051	1.56477	0.804126	1.94592	0.051664	0.0699266	CG45095
FBgn0038740	550.515	0.559326	0.245007	2.2829	0.0224364	0.0299395	CG4562	X	FBgn0030141	1117.57	-0.711427	0.365649	-1.94565	0.0516963	0.0699609	Gga
FBgn0033973	677.178	-0.586786	0.257188	-2.28154	0.0225165	0.0300423	HPS1	X	FBgn0265633	30.5845	-1.6769	0.862421	-1.94441	0.0518459	0.0701539	CR44440
FBgn0038316	721.204	-0.715303	0.313607	-2.28089	0.0225547	0.0300851	CG6276	X	FBgn0031888	126.384	1.13264	0.582596	1.94412	0.0518812	0.0701899	Pvf2
FBgn0033379	858.857	-0.525804	0.230581	-2.28035	0.0225872	0.0301244	Mys45A	X	FBgn0052365	70.8662	1.29448	0.665857	1.94407	0.0518865	0.0701899	CG32365
FBgn0036031	33.4856	2.96513	1.30092	2.27925	0.0226524	0.0302072	CG6761	X	FBgn0261503	41.4282	1.49258	0.76802	1.94341	0.0519667	0.0702889	CR42651
FBgn0035724	115.579	1.88921	0.828926	2.27911	0.0226605	0.030214	CG10064	X	FBgn0039358	2317.83	-0.473113	0.243471	-1.9432	0.0519921	0.0703137	CG5028
FBgn0266679	29.6165	2.20273	0.966678	2.27866	0.0226873	0.0302456	CR45169	X	FBgn0030927	130.343	1.08413	0.558008	1.94286	0.0520325	0.0703589	CG15046
FBgn0040733	11.7297	3.1669	1.39011	2.27816	0.0227168	0.0302809	CG15068	X	FBgn0030944	2091.08	-0.594942	0.306309	-1.94229	0.0521016	0.0704429	CG6617
FBgn0033958	1030.58	-0.958799	0.420892	-2.27802	0.0227257	0.0302887	jef	X	FBgn0000047	85.8112	1.313	0.676065	1.94212	0.0521223	0.0704614	Act88F
FBgn0034661	35.478	1.64159	0.720822	2.27739	0.0227631	0.0303344	CG4386	X	FBgn0051809	14.72	2.25352	1.16054	1.94178	0.0521635	0.0705075	CG31809
FBgn0013750	5910.62	0.363429	0.159653	2.27636	0.0228243	0.0304118	Arf51F	X	FBgn0267339	24.5214	1.77537	0.91444	1.94148	0.0521995	0.0705467	p38c
FBgn0031379	1106.76	-0.945016	0.415212	-2.27599	0.0228467	0.0304377	CG7289	X	FBgn0043456	5393.91	-0.514259	0.264933	-1.94109	0.052247	0.0706014	CG4747
FBgn0004387	996.687	0.669463	0.294239	2.27523	0.022892	0.0304939	Klp98A	X	FBgn0262101	36.6094	1.60019	0.824542	1.94071	0.052294	0.0706554	CG42854
FBgn0036741	1380.15	0.436572	0.192038	2.27337	0.0230041	0.030639	CG7510	X	FBgn0028372	678.239	-0.70437	0.362993	-1.94045	0.0523246	0.0706811	isopeptidase-T-3
FBgn0039632	1569.04	0.54043	0.237795	2.27268	0.0230457	0.0306904	Cul5	X	FBgn0051040	652.764	-0.692969	0.357121	-1.94043	0.0523272	0.0706811	Cog7
FBgn0038972	176.307	1.22884	0.540925	2.27174	0.0231024	0.0307617	CG7054	X	FBgn0052649	328.918	0.644797	0.332406	1.93979	0.0524052	0.0707771	CG32649
FBgn0261445	922.668	-0.626876	0.276	-2.27129	0.0231296	0.0307937	sgl	X	FBgn0033968	975.413	1.94192	1.00158	1.93885	0.0525197	0.070922	hui
FBgn0031265	492.171	-1.09785	0.483506	-2.27059	0.0231717	0.0308457	CG2794	X	FBgn0028965	771.282	-0.53052	0.273677	-1.93849	0.0525633	0.0709715	A16
FBgn0043796	452.71	-0.738409	0.325354	-2.26955	0.0232346	0.0309253	CG12219	X	FBgn0037703	498.509	-0.7487	0.386372	-1.93777	0.0526512	0.0710805	JHDM2
FBgn0035111	688.964	-0.563908	0.248587	-2.26846	0.0233013	0.0310099	CG16940	X	FBgn0035152	319.474	-0.687856	0.355081	-1.93718	0.0527235	0.0711686	CG3386
FBgn0030421	1268.08	-0.57783	0.254745	-2.26827	0.0233127	0.0310209	CG3812	X	FBgn0002719	3261.11	-0.669112	0.345577	-1.93622	0.0528413	0.071318	Men
FBgn0038683	597.071	-0.720501	0.317696	-2.2679	0.0233355	0.031047	CG11779	X	FBgn0010747	1766.47	0.452484	0.233885	1.93464	0.0530344	0.071569	Srp54k
FBgn0039175	1279.21	-0.707757	0.312494	-2.26487	0.0235207	0.0312892	beta-PheRS	X	FBgn0037473	475.697	-0.621228	0.321144	-1.93442	0.0530614	0.0715957	CG10068
FBgn0036763	700.789	0.735721	0.32485	2.2648	0.0235248	0.0312904	TrpRS-m	X	FBgn0034389	195.04	0.970923	0.50211	1.93368	0.0531519	0.0717082	Mctp
FBgn0037249	3039.72	-0.378781	0.167419	-2.26247	0.0236684	0.0314772	eIF3-S10	X	FBgn0035082	1279.41	-0.698815	0.361988	-1.93049	0.0535457	0.0722299	CG2811
FBgn0262815	15.7774	2.94397	1.30148	2.26201	0.023697	0.0315109	CR43186	X	FBgn0262115	2204.23	-0.535749	0.277531	-1.93041	0.0535557	0.0722335	CG17683
FBgn0026620	3536.71	-0.405635	0.179353	-2.26165	0.0237189	0.0315359	tacc	X	FBgn0086058	39.8345	1.3874	0.718765	1.93026	0.053575	0.0722499	snoRNA:Me18S-G1189
FBgn0262125	4911.39	0.323837	0.143252	2.2606	0.0237838	0.0316179	Sec23	X	FBgn0259244	4776.35	0.512608	0.266181	1.92579	0.0541309	0.0729898	CG42342
FBgn0262801	2364.96	-0.365869	0.1619	-2.25984	0.0238311	0.0316765	twr	X	FBgn0038269	547.889	-0.905328	0.47056	-1.92394	0.0543621	0.0732882	Rrp6
FBgn0043005	247.183	-0.852261	0.377325	-2.25869	0.0239025	0.0317671	prt	X	FBgn0038638	493.73	-0.673014	0.349817	-1.9239	0.0543669	0.0732882	CG7702
FBgn0051953	16.8121	-2.58429	1.145	-2.25702	0.0240068	0.0319014	CR31953	X	FBgn0263144	1453.88	-0.513987	0.267227	-1.92341	0.054429	0.0733621	bin3
FBgn0029858	203.11	-1.02099	0.452428	-2.2567	0.0240267	0.0319236	mldr	X	FBgn0029996	2881.61	0.458926	0.238689	1.9227	0.0545181	0.073467	UbcE2H
FBgn0031065	981.304	0.598238	0.26517	2.25606	0.0240671	0.031973	CG14234	X	FBgn0036623	3779.68	-0.521212	0.271088	-1.92267	0.0545215	0.073467	CG4729
FBgn0039182	332.028	-1.13399	0.502836	-2.2552	0.0241208	0.03204	CG5728	X	FBgn0031505	1326.56	-0.609324	0.317022	-1.92202	0.054603	0.0735669	ND-B14.5B
FBgn0031170	478.659	0.731698	0.324514	2.25475	0.0241493	0.0320736	CG1718	X	FBgn0004654	631.649	0.549099	0.285719	1.92182	0.054629	0.0735921	Pgd
FBgn0066293	17.6234	3.12762	1.3872	2.25462	0.024157	0.0320795	CheB42b	X	FBgn0013810	56.6761	1.82504	0.949697	1.9217	0.0546431	0.0736003	Dhc36C
FBgn0001324	475.834	-0.893539	0.396401	-2.25413	0.0241882	0.0321123	kto	X	FBgn0032136	106.895	1.51827	0.790085	1.92165	0.0546498	0.0736003	Apoltp
FBgn0030030	691.536	-0.531746	0.23597	-2.25344	0.0242312	0.032165	CG1636	X	FBgn0016081	1235.15	0.581865	0.302822	1.92147	0.0546721	0.0736205	fry
FBgn0015808	1680.48	0.559362	0.248234	2.25337	0.0242361	0.0321672	ScpX	X	FBgn0051674	37.1807	1.66345	0.865955	1.92094	0.0547389	0.0737005	CG31674
FBgn0038809	2505.44	-0.409014	0.181586	-2.25245	0.0242939	0.0322397	CG16953	X	FBgn0035023	2067.2	0.592959	0.308713	1.92075	0.0547637	0.073724	ITP
FBgn0000308	60171.2	0.338404	0.150282	2.25179	0.0243357	0.0322907	chic	X	FBgn0028577	3865.36	0.607018	0.316174	1.91989	0.054872	0.0738599	hfp
FBgn0035689	234.431	-0.7213	0.320379	-2.2514	0.0243603	0.0323191	CG7376	X	FBgn0050196	53.199	1.35873	0.707834	1.91957	0.0549128	0.0739049	CG30196
FBgn0030499	731.828	-0.527808	0.234455	-2.25121	0.0243723	0.0323307	CG11178	X	FBgn0004401	8445.03	-0.574657	0.299412	-1.91928	0.0549485	0.073943	Pep
FBgn0040259	239.932	1.10723	0.492143	2.24982	0.0244605	0.0324433	Ugt86Da	X	FBgn0000492	582.424	0.727749	0.37921	1.91912	0.0549691	0.0739608	Dr
FBgn0030739	181.736	-2.24423	0.997817	-2.24914	0.0245035	0.032496	SWIP	X	FBgn0032172	791.562	0.609881	0.31781	1.91902	0.0549824	0.0739688	CG5850
FBgn0051201	157.715	0.983205	0.437216	2.24878	0.0245263	0.0325219	GluRIIE	X	FBgn0037024	1466.16	-0.591693	0.308395	-1.91862	0.0550327	0.0740266	tzn
FBgn0267029	219.244	-0.8754	0.389474	-2.24765	0.0245986	0.0326134	CR45473	X	FBgn0002044	1791.04	0.444184	0.231547	1.91833	0.0550687	0.0740651	swm
FBgn0052554	108.889	-1.37689	0.612633	-2.2475	0.0246078	0.0326212	CG32554	X	FBgn0031592	23.5012	2.19959	1.14689	1.91788	0.0551259	0.0741321	Art2
FBgn0028427	730.397	0.54148	0.241099	2.24588	0.0247117	0.0327545	Ilk	X	FBgn0031815	869.008	-0.704836	0.367647	-1.91715	0.0552185	0.0742466	frj
FBgn0035649	167.644	-1.13846	0.50714	-2.24485	0.0247775	0.0328373	CG10483	X	FBgn0031707	35.0793	1.49511	0.780207	1.9163	0.0553272	0.0743827	CG14020
FBgn0039120	1161.23	-0.905839	0.403846	-2.24303	0.0248949	0.0329885	Nup98-96	X	FBgn0033558	107.584	1.4876	0.776329	1.91619	0.0553403	0.0743905	CG12344
FBgn0004435	2277.39	-0.596891	0.266252	-2.24183	0.0249724	0.0330867	Galphaq	X	FBgn0038198	1889.01	0.880056	0.459688	1.91447	0.0555607	0.0746767	Npc2b
FBgn0033734	620.973	-0.603231	0.269105	-2.24162	0.0249858	0.0331001	CG8520	X	FBgn0000045	28.1474	-1.55755	0.813704	-1.91415	0.0556014	0.0747214	Act79B
FBgn0029006	1959.82	0.540533	0.241185	2.24115	0.0250164	0.0331361	Smurf	X	FBgn0031317	401.824	-0.800909	0.418746	-1.91264	0.0557945	0.0749709	CG5118
FBgn0037074	1278.67	0.566596	0.252888	2.2405	0.0250586	0.0331876	CG7324	X	FBgn0004050	1619.26	0.577165	0.301909	1.91172	0.0559123	0.075119	z
FBgn0263490	944.283	-0.577489	0.257807	-2.24001	0.0250903	0.0332252	mld	X	FBgn0261984	662.832	0.663991	0.347874	1.90871	0.0562992	0.0756287	Ire1
FBgn0263240	1105.52	0.680435	0.303798	2.23976	0.0251066	0.0332422	Coop	X	FBgn0016756	1929.21	0.677352	0.354934	1.90839	0.056341	0.0756747	Usp47
FBgn0032017	846.71	0.769781	0.343817	2.23893	0.0251605	0.0333091	CG7810	X	FBgn0036820	1738.1	-0.611439	0.320459	-1.90801	0.0563896	0.0757299	CG6852
FBgn0031540	302.072	-2.79299	1.24819	-2.23763	0.0252454	0.0334171	CG3238	X	FBgn0038470	329.095	-0.737109	0.386705	-1.90613	0.0566332	0.0760469	CG18213
FBgn0039329	288.19	-0.757596	0.338665	-2.23701	0.0252858	0.0334661	CG10669	X	FBgn0032506	764.195	-0.798104	0.418831	-1.90555	0.0567084	0.0761376	CG9395
FBgn0028645	652.958	0.559504	0.250138	2.23679	0.0253003	0.0334808	beat-Ib	X	FBgn0025686	22.749	2.22387	1.16719	1.90533	0.0567374	0.0761664	Amnionless
FBgn0036690	20.4558	3.02855	1.3551	2.23493	0.0254221	0.0336374	Ilp8	X	FBgn0038829	3611.94	0.697646	0.366573	1.90316	0.0570199	0.0765353	CG17271
FBgn0031418	922.384	-0.544161	0.243527	-2.2345	0.0254502	0.0336702	CG3609	X	FBgn0039595	266.939	1.00804	0.529781	1.90275	0.0570728	0.0765961	AstA-R2
FBgn0036266	273.452	-1.42609	0.638409	-2.23381	0.0254953	0.0337253	CG5626	X	FBgn0265174	467.265	-0.89315	0.469539	-1.90218	0.0571472	0.0766857	PIG-V
FBgn0031142	38.6554	1.99888	0.896496	2.22966	0.0257699	0.0340839	r-cup	X	FBgn0284256	587.237	-0.955872	0.502555	-1.90203	0.0571678	0.0767031	bsf
FBgn0035965	412.886	-0.860419	0.385985	-2.22915	0.0258039	0.0341243	Use1	X	FBgn0038889	179.248	0.998669	0.525101	1.90186	0.0571892	0.0767214	Fancm
FBgn0030245	2173.18	-0.467354	0.209765	-2.22799	0.0258812	0.034222	CG1637	X	FBgn0035522	52.0393	-1.64759	0.866576	-1.90126	0.057268	0.076817	CG1273
FBgn0053096	178.652	-0.732033	0.328722	-2.22691	0.0259534	0.0343129	CG33096	X	FBgn0030305	1435.51	-0.582239	0.306325	-1.90072	0.0573385	0.0769012	Uba5
FBgn0010531	445.911	-0.558414	0.250914	-2.22552	0.0260465	0.0344315	Ccs	X	FBgn0026432	278.48	-0.675885	0.355736	-1.89996	0.0574384	0.077025	Grip163
FBgn0030638	145.687	-0.949434	0.426666	-2.22524	0.0260653	0.0344516	CG11655	X	FBgn0029687	8922.49	-0.559914	0.294867	-1.89887	0.0575819	0.0771995	Vap33
FBgn0083027	344.821	-0.597614	0.268667	-2.22437	0.0261235	0.0345239	snoRNA:Psi18S-531	X	FBgn0263290	12.886	2.35191	1.2386	1.89885	0.057584	0.0771995	CR43399
FBgn0035867	378.048	-1.58181	0.711393	-2.22354	0.0261794	0.0345933	CG13671	X	FBgn0263316	372.622	-0.765397	0.403331	-1.89769	0.0577368	0.077394	Mrp4
FBgn0035443	169.095	-0.925327	0.416561	-2.22135	0.0263274	0.0347841	CG12010	X	FBgn0036202	6605.04	0.475363	0.250573	1.89711	0.0578137	0.0774867	CG6024
FBgn0004197	249.855	1.03861	0.467691	2.22072	0.0263702	0.0348361	Ser	X	FBgn0038455	156.352	-0.840947	0.443322	-1.89692	0.0578381	0.0775091	CG14907
FBgn0038889	196.789	0.79129	0.356442	2.21997	0.026421	0.0348985	Fancm	X	FBgn0030671	734.216	0.678166	0.357571	1.89659	0.0578822	0.077549	CG8134
FBgn0264745	188.292	-0.717561	0.323411	-2.21873	0.0265053	0.0350051	CR44003	X	FBgn0041588	493.492	-0.615962	0.324775	-1.89658	0.0578834	0.077549	eIF2D
FBgn0032005	2090.86	-0.430855	0.194228	-2.21829	0.0265348	0.0350394	Snx6	X	FBgn0039427	2049.5	0.495562	0.261316	1.89641	0.0579054	0.0775682	CG5447
FBgn0037716	281.045	-1.0681	0.481542	-2.21807	0.0265498	0.0350546	CG8273	X	FBgn0008646	102.241	1.23025	0.6491	1.89531	0.058051	0.0777528	E5
FBgn0028515	1241.2	-0.457671	0.206387	-2.21754	0.0265863	0.0350981	EndoGI	X	FBgn0031872	435.571	-0.740849	0.390927	-1.89511	0.0580778	0.0777783	ihog
FBgn0035957	95.5652	1.39357	0.628474	2.21739	0.0265967	0.035107	CG5144	X	FBgn0033989	543.243	-0.706963	0.373367	-1.89348	0.0582942	0.0780577	CG7639
FBgn0031068	291.049	-0.92985	0.419511	-2.21651	0.0266568	0.0351817	Alr	X	FBgn0030695	678.351	0.624609	0.329892	1.89338	0.058308	0.0780657	PGRP-LE
FBgn0037304	122.065	1.30765	0.590448	2.21467	0.0267828	0.0353433	CG1113	X	FBgn0003261	15526.7	-0.509604	0.269228	-1.89283	0.0583799	0.0781517	Rm62
FBgn0033187	847.622	-0.482306	0.217915	-2.21328	0.0268784	0.0354647	CG2144	X	FBgn0028479	2340.53	-0.501401	0.265006	-1.89204	0.0584859	0.0782349	Mtpalpha
FBgn0034565	30.9357	-2.09844	0.948493	-2.21239	0.0269397	0.0355408	CG15650	X	FBgn0036059	1976.13	0.563157	0.297632	1.89212	0.0584746	0.0782349	nudE
FBgn0262680	18.1233	2.31421	1.0465	2.21139	0.0270091	0.0356276	CR43150	X	FBgn0037877	252.423	-0.775715	0.409956	-1.89219	0.0584655	0.0782349	CG6689
FBgn0039306	181.922	-0.861606	0.389747	-2.21068	0.0270579	0.0356873	RIOK2	X	FBgn0039730	573.145	-0.558113	0.294961	-1.89216	0.0584699	0.0782349	CG7903
FBgn0034258	4664.8	-0.436063	0.197361	-2.20947	0.0271422	0.0357937	eIF3-S8	X	FBgn0040256	34.0145	1.93467	1.02242	1.89224	0.0584596	0.0782349	Ugt86Dd
FBgn0001321	61.2147	1.61935	0.73305	2.20906	0.0271706	0.0358263	knk	X	FBgn0051201	126.839	1.04433	0.551968	1.89202	0.058489	0.0782349	GluRIIE
FBgn0037375	629.473	-0.848969	0.384343	-2.20888	0.0271828	0.0358377	kat-60L1	X	FBgn0034590	379.994	-0.631123	0.333704	-1.89127	0.0585885	0.0783576	Magi
FBgn0038296	372.447	-1.30971	0.593216	-2.20781	0.0272578	0.0359317	CG6752	X	FBgn0259238	2568.03	-0.575188	0.304352	-1.88988	0.0587741	0.0785954	CG42336
FBgn0037654	154.076	-0.881885	0.399474	-2.20762	0.0272709	0.0359441	CG11983	X	FBgn0003423	4006.38	0.534551	0.282867	1.88976	0.0587899	0.078606	slgA
FBgn0036851	215.416	0.994759	0.451025	2.20555	0.0274153	0.0361297	CG14082	X	FBgn0016032	503.872	-0.593332	0.314086	-1.88907	0.0588821	0.0787187	lbm
FBgn0033438	5354.55	0.55331	0.250881	2.20547	0.027421	0.0361324	Mmp2	X	FBgn0011674	389.38	-0.611956	0.324064	-1.88838	0.0589748	0.0788322	insc
FBgn0052650	63.5008	1.31677	0.597224	2.20482	0.0274668	0.0361879	CG32650	X	FBgn0266041	29.392	1.97478	1.04614	1.88768	0.0590685	0.0789469	CR44806
FBgn0263396	22627.8	-0.335471	0.152175	-2.20451	0.0274887	0.036212	sqd	X	FBgn0265630	1205.08	0.491259	0.260292	1.88733	0.0591155	0.0789992	sno
FBgn0028695	4803.25	-0.406916	0.184605	-2.20425	0.0275066	0.0362307	Rpn1	X	FBgn0052707	315.405	-1.02711	0.54449	-1.88637	0.059245	0.0791512	APC4
FBgn0260997	23.304	1.96565	0.892507	2.2024	0.0276374	0.0363982	CG42598	X	FBgn0030092	328.456	-0.826258	0.438237	-1.88541	0.0593741	0.0793131	fh
FBgn0037900	762.781	0.473691	0.215087	2.20232	0.0276424	0.0363999	CG5276	X	FBgn0010926	394.962	-0.691316	0.366857	-1.88443	0.059507	0.07948	l(3)07882
FBgn0035999	401.106	-0.661469	0.300529	-2.20101	0.027735	0.0365169	CG3552	X	FBgn0042627	68.548	1.85079	0.982208	1.88432	0.0595216	0.0794889	FASN2
FBgn0266846	44.139	1.74471	0.793336	2.19921	0.027863	0.0366805	CR45308	X	FBgn0038301	291.032	-0.992679	0.526904	-1.88399	0.059567	0.079539	CG6654
FBgn0034958	2290.28	-0.426807	0.19409	-2.19902	0.0278766	0.0366937	CG3907	X	FBgn0039972	66.5324	1.46979	0.780333	1.88355	0.0596265	0.0796079	CG17018
FBgn0029863	182.367	1.19651	0.544512	2.19741	0.0279913	0.0368397	CG3823	X	FBgn0050104	1187.39	0.794037	0.421593	1.88342	0.0596432	0.0796196	NT5E-2
FBgn0032949	13384.8	0.478403	0.217758	2.19695	0.0280242	0.0368781	Lamp1	X	FBgn0037900	758.033	0.615864	0.327014	1.8833	0.0596599	0.0796313	CG5276
FBgn0261823	1082.05	-0.536437	0.244205	-2.19666	0.0280444	0.0368998	Asx	X	FBgn0036039	1625.96	0.590061	0.31338	1.88289	0.0597152	0.0796944	Naa60
FBgn0032782	208.091	-0.884339	0.402661	-2.19624	0.028075	0.0369351	Rab9	X	FBgn0263469	19.3454	2.1095	1.12068	1.88235	0.0597891	0.0797824	snoRNA:SC35-b
FBgn0035901	327.711	-1.13324	0.516243	-2.19517	0.0281511	0.0370303	CG6745	X	FBgn0051717	2408.89	-0.583117	0.309885	-1.88172	0.0598741	0.0798853	CG31717
FBgn0034136	407.808	-0.635826	0.289781	-2.19416	0.0282237	0.0371209	DAT	X	FBgn0034735	421.467	0.615529	0.327293	1.88067	0.0600171	0.0800653	CG4610
FBgn0261284	1509.1	-0.430743	0.19633	-2.19398	0.0282372	0.0371336	bou	X	FBgn0003892	460.054	-0.666523	0.354647	-1.8794	0.0601899	0.0802848	ptc
FBgn0029648	318.694	0.705062	0.321701	2.19167	0.0284036	0.0373474	CG3603	X	FBgn0267762	73.5633	1.08014	0.574742	1.87934	0.0601976	0.0802848	CR46093
FBgn0037044	337.328	-0.678258	0.309595	-2.19079	0.0284669	0.0374257	CG10585	X	FBgn0041241	12.2625	-2.46736	1.31348	-1.87849	0.0603137	0.080429	Gr47b
FBgn0028530	456.569	-0.551307	0.25169	-2.19042	0.0284938	0.0374562	mTTF	X	FBgn0260499	1433.32	0.52667	0.280432	1.87807	0.0603715	0.0804953	qvr
FBgn0037619	210.386	-0.938783	0.428946	-2.18858	0.0286274	0.0376268	CG8159	X	FBgn0037926	379.885	-0.617743	0.328976	-1.87777	0.060412	0.0805387	Elp1
FBgn0010100	6886.87	-0.403411	0.184344	-2.18836	0.0286437	0.0376432	Acon	X	FBgn0032361	369.658	-0.687981	0.36656	-1.87686	0.0605375	0.0806952	CG6488
FBgn0034631	339.399	-0.653294	0.298775	-2.18657	0.0287737	0.037809	TAF1C-like	X	FBgn0050359	4801.51	-0.593626	0.316745	-1.87414	0.0609109	0.0811821	Mal-A5
FBgn0262149	87.0699	-1.01009	0.461995	-2.18636	0.0287892	0.0378243	CR42875	X	FBgn0037884	1559.21	-0.479725	0.256016	-1.87381	0.060957	0.0812328	Arfip
FBgn0030699	1359.12	-0.444314	0.203237	-2.18619	0.0288021	0.0378362	CG8578	X	FBgn0032871	489.084	-0.762323	0.407107	-1.87254	0.0611322	0.0814554	CG2611
FBgn0039075	782.476	-0.48694	0.222936	-2.18422	0.0289462	0.0380205	CG4393	X	FBgn0035902	78.242	-1.4334	0.76574	-1.87191	0.0612193	0.0815606	CG6683
FBgn0030695	716.128	0.460026	0.210816	2.18212	0.0291006	0.0382182	PGRP-LE	X	FBgn0265345	51.634	1.21719	0.650324	1.87167	0.061252	0.0815935	CR44299
FBgn0036450	727.981	-0.734996	0.337211	-2.17963	0.029285	0.0384553	Tdrd3	X	FBgn0052944	1192.64	-0.530114	0.283298	-1.87122	0.0613143	0.0816655	CG32944
FBgn0016698	747.532	-0.963071	0.442018	-2.1788	0.0293462	0.0385305	Ptpa	X	FBgn0039130	1733.93	0.599434	0.320357	1.87114	0.0613252	0.0816692	CG5854
FBgn0052085	406.73	-0.54467	0.250121	-2.17762	0.0294341	0.0386408	CG32085	X	FBgn0036512	896.624	-0.534041	0.285472	-1.87073	0.0613826	0.0817348	CG16979
FBgn0001084	460.602	0.580431	0.266742	2.176	0.0295552	0.0387947	fy	X	FBgn0004197	241.152	0.901644	0.482096	1.87026	0.0614477	0.0818106	Ser
FBgn0031119	597.884	0.685102	0.314898	2.17563	0.0295828	0.0388257	CG1812	X	FBgn0003187	121.678	1.08995	0.583205	1.86889	0.0616375	0.0820524	qua
FBgn0033205	621.182	-0.699405	0.321601	-2.17476	0.0296483	0.0389044	CG2064	X	FBgn0087013	3039.13	-0.482002	0.257999	-1.86824	0.0617293	0.0821637	Karybeta3
FBgn0033792	59.9834	1.4513	0.667349	2.17473	0.0296506	0.0389044	CG13325	X	FBgn0033204	73.8924	1.05515	0.564921	1.86778	0.0617924	0.0822368	CG2065
FBgn0036575	32.8381	1.98419	0.912745	2.17387	0.0297146	0.0389832	CG5157	X	FBgn0052650	80.6436	1.39905	0.749141	1.86754	0.061826	0.0822706	CG32650
FBgn0266369	597.22	-0.670684	0.308707	-2.17256	0.0298134	0.0391076	Mtp	X	FBgn0004380	867.922	-0.55494	0.297209	-1.86717	0.0618777	0.0823285	Klp64D
FBgn0267252	22876.5	-0.393744	0.181247	-2.17242	0.0298243	0.0391167	Ggamma30A	X	FBgn0026597	924.127	-0.721969	0.386763	-1.8667	0.0619439	0.0824056	Axn
FBgn0030366	2861.58	-0.486419	0.223915	-2.17234	0.0298299	0.0391189	Usp7	X	FBgn0262598	35.947	1.49085	0.798751	1.86647	0.0619754	0.0824366	mtsh
FBgn0024191	219.329	-1.15102	0.530346	-2.17031	0.0299832	0.0393147	sip1	X	FBgn0033221	1089.65	2.89811	1.55299	1.86615	0.0620202	0.0824852	CG12825
FBgn0263048	272.605	0.733262	0.338035	2.16919	0.0300683	0.039421	CG43343	X	FBgn0004622	347.925	-0.719054	0.385476	-1.86536	0.0621303	0.0826208	TkR99D
FBgn0032721	1966.7	-0.428605	0.197625	-2.16878	0.0300997	0.039457	CG10602	X	FBgn0037623	1852.3	-0.466124	0.249909	-1.86518	0.0621564	0.0826445	CG9801
FBgn0041182	1156.57	0.723265	0.333754	2.16706	0.0302304	0.0396231	Tep2	X	FBgn0052816	54.6574	1.33132	0.713854	1.86497	0.0621854	0.082672	CG32816
FBgn0051717	2335.19	-0.497162	0.229952	-2.16202	0.0306163	0.0401235	CG31717	X	FBgn0051989	136.029	-1.03175	0.554348	-1.8612	0.0627155	0.0833658	Cap-D3
FBgn0050056	14.071	2.69289	1.24652	2.16033	0.0307468	0.0402892	CG30056	X	FBgn0035872	3093.07	-0.631719	0.33949	-1.86079	0.0627741	0.0834178	CG7185
FBgn0030087	1888.96	0.43444	0.201217	2.15906	0.0308453	0.0404129	CG7766	X	FBgn0261649	2018.19	0.516588	0.277622	1.86076	0.0627781	0.0834178	tinc
FBgn0034978	1667.6	0.392425	0.181949	2.15678	0.0310226	0.0406398	CG3257	X	FBgn0267516	16.0932	-2.10088	1.12905	-1.86075	0.0627796	0.0834178	pre-rRNA-Psi:CR45856
FBgn0019985	733.166	-0.720437	0.334081	-2.15647	0.0310468	0.0406607	mGluR	X	FBgn0036686	283.549	-1.06258	0.571229	-1.86017	0.0628621	0.0835164	CG7728
FBgn0035086	413.421	-1.00246	0.464853	-2.15652	0.0310435	0.0406607	CG12851	X	FBgn0260648	657.628	0.672195	0.361419	1.85988	0.0629027	0.0835592	Rrp40
FBgn0022097	3631.77	-0.40442	0.187565	-2.15616	0.031071	0.040687	Vha36-1	X	FBgn0033160	1683.93	-0.519697	0.279896	-1.85675	0.0633465	0.0841376	Dhx15
FBgn0004170	159.771	-0.890265	0.413392	-2.15356	0.0312745	0.0409481	sc	X	FBgn0028675	81.6112	1.0035	0.541012	1.85486	0.0636167	0.0844852	Sur
FBgn0264446	36.0251	1.58116	0.734295	2.15331	0.0312946	0.040969	CR43864	X	FBgn0026427	1220.92	-0.713023	0.384581	-1.85402	0.0637356	0.084632	Su(var)2-HP2
FBgn0036192	294.253	0.590776	0.274473	2.1524	0.0313658	0.0410513	Pallidin	X	FBgn0264449	4611.19	0.585943	0.316096	1.85369	0.0637839	0.0846849	CG43867
FBgn0263144	1608.49	-0.625687	0.290689	-2.15243	0.0313635	0.0410513	bin3	X	FBgn0029905	785.555	-0.724112	0.390688	-1.85343	0.0638212	0.0847232	Nf-YC
FBgn0002022	2053.23	-0.463377	0.215384	-2.1514	0.0314448	0.0411493	Catsup	X	FBgn0085412	1593.88	0.606601	0.327494	1.85225	0.0639897	0.0849356	CG34383
FBgn0015283	4951.93	-0.452451	0.210313	-2.15132	0.031451	0.041152	Rpn10	X	FBgn0030091	544.715	-0.577112	0.311624	-1.85195	0.0640329	0.0849818	CG7065
FBgn0030358	398.107	-1.01147	0.470329	-2.15057	0.0315104	0.0412242	CG10362	X	FBgn0037812	16.6271	2.56681	1.38613	1.85178	0.0640576	0.0850033	CG18545
FBgn0000455	1733.06	0.45556	0.211886	2.15003	0.031553	0.0412745	Dip-C	X	FBgn0024975	159.237	-0.778017	0.420216	-1.85147	0.0641022	0.0850512	CG2712
FBgn0004868	17658	-0.30276	0.14083	-2.14982	0.0315694	0.0412904	Gdi	X	FBgn0265376	15.78	1.95476	1.05588	1.85131	0.0641247	0.0850697	CR44317
FBgn0001995	930.045	-0.483751	0.22518	-2.14828	0.0316912	0.0414388	mRpL4	X	FBgn0028471	689.666	-0.654621	0.353626	-1.85117	0.0641455	0.0850862	Nab2
FBgn0262631	196.062	-0.719073	0.334813	-2.14768	0.031739	0.0414958	CR43148	X	FBgn0004463	363.406	-0.878856	0.474865	-1.85075	0.0642055	0.0851544	RpIII128
FBgn0265274	2982.54	-0.396375	0.184588	-2.14735	0.0317658	0.0415253	Inx3	X	FBgn0051337	172.216	0.993641	0.536937	1.85057	0.064231	0.085177	CG31337
FBgn0032420	570.819	-0.872112	0.406283	-2.14656	0.0318283	0.0416016	CG6583	X	FBgn0001990	307.223	-0.78365	0.423497	-1.85043	0.064252	0.0851936	wek
FBgn0001202	1367.01	-0.506563	0.236145	-2.14514	0.0319418	0.0417444	hook	X	FBgn0003390	473.084	-0.618495	0.334316	-1.85003	0.0643093	0.0852582	shf
FBgn0052344	458.273	-0.936768	0.436811	-2.14456	0.0319878	0.041799	CG32344	X	FBgn0085339	299.138	-0.876136	0.473799	-1.84917	0.064433	0.085411	CG34310
FBgn0035158	351.329	-1.37247	0.640298	-2.14349	0.0320738	0.0419059	CG13895	X	FBgn0040346	749.19	-0.626847	0.339056	-1.8488	0.0644866	0.0854707	CG3704
FBgn0033900	274.817	-0.918449	0.428509	-2.14336	0.0320844	0.0419141	CysRS-m	X	FBgn0039480	89.724	1.42139	0.769164	1.84797	0.0646067	0.0856185	Cpr97Ea
FBgn0039932	85.4966	-1.15961	0.541196	-2.14268	0.0321391	0.04198	fuss	X	FBgn0037924	470.794	0.766979	0.415107	1.84767	0.0646506	0.0856655	CG14712
FBgn0032008	40.8688	-1.55449	0.72574	-2.14194	0.0321984	0.0420519	CG14277	X	FBgn0267384	1545.5	0.666246	0.360613	1.84754	0.0646695	0.0856792	Ubc7
FBgn0025335	540.207	0.540015	0.252261	2.1407	0.0322981	0.042171	CG4585	X	FBgn0033374	17.4496	-2.05154	1.11098	-1.84661	0.0648041	0.0858462	CG13741
FBgn0033177	764.18	0.470207	0.219648	2.14073	0.0322958	0.042171	CG11141	X	FBgn0033945	580.389	0.61071	0.33086	1.84583	0.0649176	0.0859851	CG12868
FBgn0263507	600.549	0.649539	0.303449	2.14052	0.032313	0.0421849	CR43496	X	FBgn0029823	2247.32	0.537753	0.291364	1.84564	0.064945	0.0860043	CG3011
FBgn0260962	1505.62	-0.480867	0.224756	-2.13951	0.0323947	0.042286	pic	X	FBgn0051660	2080.48	-0.463592	0.251187	-1.84561	0.0649492	0.0860043	smog
FBgn0027079	822.633	-0.674919	0.315538	-2.13895	0.0324398	0.0423393	ValRS	X	FBgn0031547	30.9628	2.14634	1.16376	1.84432	0.0651371	0.0862418	Sr-CIV
FBgn0034705	511.992	-0.607854	0.284242	-2.13851	0.0324754	0.0423801	CG11170	X	FBgn0027553	868.893	-0.537154	0.291447	-1.84306	0.0653204	0.086473	NELF-B
FBgn0035947	1200.99	-0.537654	0.251686	-2.13621	0.0326625	0.0426186	Srp68	X	FBgn0026634	403.436	-0.827935	0.449343	-1.84254	0.0653955	0.086561	ldlCp
FBgn0262782	5744.04	0.466578	0.218471	2.13565	0.032708	0.0426724	Mdh1	X	FBgn0035480	290.366	0.949979	0.515788	1.8418	0.0655042	0.0866934	CG14984
FBgn0034180	2128.32	-0.456301	0.213815	-2.13409	0.0328354	0.042833	Ehbp1	X	FBgn0053302	34.0344	1.81036	0.983122	1.84144	0.0655572	0.0867521	Cpr31A
FBgn0051777	131.662	1.54441	0.723766	2.13386	0.0328545	0.0428521	CG31777	X	FBgn0016660	80.3846	0.936843	0.509073	1.84029	0.0657255	0.0869634	H15
FBgn0265418	14.1996	2.37087	1.11129	2.13344	0.0328884	0.0428908	CR44330	X	FBgn0023171	501.638	-0.857378	0.46603	-1.83975	0.0658053	0.0870381	rnh1
FBgn0051469	69.0916	1.43761	0.673889	2.13331	0.0328993	0.0428993	CG31469	X	FBgn0029526	309.505	-0.935215	0.508344	-1.83973	0.065808	0.0870381	CR18166
FBgn0034487	37.0579	2.22049	1.0416	2.13181	0.0330226	0.0430544	Efhc1.2	X	FBgn0032703	528.417	-0.645624	0.350918	-1.83981	0.065796	0.0870381	CG10343
FBgn0030141	1554.64	-0.401862	0.188673	-2.12994	0.0331769	0.0432499	Gga	X	FBgn0035763	1671.15	-0.485477	0.263957	-1.83922	0.0658823	0.0871249	CG8602
FBgn0061492	1203.91	-0.58966	0.276928	-2.12929	0.0332301	0.0433136	loj	X	FBgn0029895	572.647	0.56827	0.309071	1.83864	0.0659681	0.0872226	CG14441
FBgn0026323	1255.16	-0.40247	0.189425	-2.12469	0.0336124	0.0438002	Tak1	X	FBgn0260874	99.1492	-1.32059	0.718257	-1.8386	0.0659736	0.0872226	Ir76a
FBgn0052447	285.377	1.2336	0.580597	2.12471	0.0336105	0.0438002	CG32447	X	FBgn0013813	27.9866	1.76336	0.959532	1.83773	0.066102	0.0873808	Dhc98D
FBgn0262699	4386.59	-0.411143	0.19358	-2.12389	0.0336794	0.0438818	rap	X	FBgn0000810	333.563	-0.577269	0.314451	-1.8358	0.0663874	0.0877465	fs(1)K10
FBgn0031528	43.326	1.55902	0.734264	2.12324	0.0337336	0.0439466	CG15412	X	FBgn0010315	529.142	-0.738201	0.402225	-1.83529	0.0664622	0.0878338	CycD
FBgn0027552	1224.45	0.61382	0.289161	2.12276	0.0337739	0.0439933	CG10863	X	FBgn0039827	159.419	0.966261	0.526874	1.83395	0.0666613	0.0880854	CG1544
FBgn0082979	12.8986	2.49164	1.17397	2.1224	0.0338041	0.0440269	snoRNA:Psi28S-3091a	X	FBgn0041781	2167.14	0.608707	0.332074	1.83305	0.0667958	0.0882514	SCAR
FBgn0035545	100.82	-2.33226	1.09935	-2.12149	0.0338804	0.0441203	CG12607	X	FBgn0034723	545.333	0.631161	0.344374	1.83278	0.0668359	0.0882927	CG13506
FBgn0083120	88.3755	-1.83226	0.864139	-2.12033	0.0339786	0.0442425	Uhg8	X	FBgn0030026	299.441	-0.666143	0.363578	-1.83219	0.0669236	0.088397	sni
FBgn0035943	45.1911	1.45669	0.687192	2.11977	0.0340256	0.0442978	CG5653	X	FBgn0031895	432.766	-0.654821	0.357434	-1.83201	0.0669502	0.0884205	CG4497
FBgn0034323	25.871	2.1323	1.0072	2.11706	0.034255	0.0445906	CG18537	X	FBgn0263504	44.0733	1.26984	0.693193	1.83187	0.0669715	0.0884369	CR43493
FBgn0036734	2340.39	-0.615563	0.290795	-2.11683	0.0342742	0.0446039	CG7564	X	FBgn0032210	557.855	-0.624353	0.340969	-1.83111	0.0670839	0.0885737	CYLD
FBgn0039747	53.1827	1.9852	0.937818	2.11683	0.034274	0.0446039	AdoR	X	FBgn0000017	2754.05	0.44178	0.241416	1.82995	0.0672572	0.0887908	Abl
FBgn0024273	1117.21	0.403804	0.19077	2.11671	0.0342848	0.0446118	WASp	X	FBgn0050046	79.0924	0.982196	0.536824	1.82964	0.0673033	0.08884	CG30046
FBgn0260764	60.981	1.64049	0.775257	2.11605	0.0343403	0.0446781	CG42562	X	FBgn0002931	241.28	0.687649	0.376109	1.82833	0.0675008	0.089089	net
FBgn0014032	830.758	-0.44583	0.210743	-2.11552	0.0343858	0.0447314	Sptr	X	FBgn0034918	524.437	-0.639685	0.350156	-1.82686	0.0677213	0.0893682	Pym
FBgn0031457	896.405	-0.547883	0.259022	-2.1152	0.0344127	0.0447606	CG3077	X	FBgn0052055	37.9296	1.43762	0.787214	1.82622	0.0678178	0.0894839	CG32055
FBgn0052580	53.3115	1.94734	0.920733	2.11499	0.0344311	0.0447785	Muc14A	X	FBgn0264502	1923.14	0.459053	0.251445	1.82566	0.0679015	0.0895824	CG43901
FBgn0026393	119.586	-1.10246	0.521351	-2.11462	0.0344624	0.0448134	Or43b	X	FBgn0041627	270.282	-0.866862	0.474903	-1.82535	0.0679487	0.0896329	Ku80
FBgn0040877	170.127	-1.13859	0.538478	-2.11446	0.0344758	0.0448249	CG12994	X	FBgn0050008	38.0623	1.66184	0.91072	1.82475	0.0680383	0.0897394	CG30008
FBgn0037546	195.681	1.15739	0.547394	2.11437	0.0344836	0.0448292	mAChR-B	X	FBgn0262874	20.6611	1.83073	1.0038	1.8238	0.0681829	0.0899182	CG43229
FBgn0250755	230.469	-1.83536	0.868147	-2.11411	0.0345059	0.0448523	CG42233	X	FBgn0016672	1400.89	0.711573	0.39029	1.82319	0.0682745	0.0900271	Ipp
FBgn0036336	165.629	-0.949011	0.448921	-2.11398	0.034517	0.0448607	ste14	X	FBgn0052296	1047.05	0.620199	0.340291	1.82255	0.068371	0.0901426	Mrtf
FBgn0037105	255.972	-0.83593	0.395753	-2.11225	0.0346647	0.0450455	S1P	X	FBgn0050106	128.148	-1.01043	0.554909	-1.82089	0.0686237	0.0904639	CCHa1-R
FBgn0038799	2397.03	-1.90485	0.901829	-2.11221	0.0346682	0.0450455	MFS9	X	FBgn0052260	15.0783	2.24721	1.23432	1.8206	0.068667	0.0905091	CG32260
FBgn0031896	2577.31	-0.49652	0.235125	-2.11173	0.0347098	0.0450935	CG4502	X	FBgn0085360	120.544	1.12033	0.615386	1.82054	0.0686767	0.09051	CG34331
FBgn0283536	6634.13	-0.347163	0.16447	-2.1108	0.0347891	0.0451906	Vha13	X	FBgn0039916	119.096	1.12851	0.619946	1.82033	0.0687084	0.0905398	Ekar
FBgn0267820	143.058	1.21612	0.576212	2.11055	0.0348109	0.045213	CR46145	X	FBgn0021750	336.664	-0.714085	0.392444	-1.81959	0.0688222	0.0906778	SerRS-m
FBgn0010808	1433.86	-0.396911	0.18811	-2.11	0.0348588	0.0452692	l(3)03670	X	FBgn0283503	584.828	-0.654826	0.359944	-1.81925	0.068874	0.0907342	Neurl4
FBgn0015754	8023.12	-0.334844	0.15878	-2.10885	0.0349572	0.0453851	Lis-1	X	FBgn0038617	378.054	-0.701444	0.385586	-1.81916	0.0688864	0.0907386	CG12333
FBgn0034808	302.316	0.663296	0.314526	2.10887	0.0349554	0.0453851	CG9896	X	FBgn0035111	574.145	-0.748191	0.411336	-1.81893	0.0689223	0.0907739	CG16940
FBgn0051089	23.9434	2.3465	1.1128	2.10866	0.034974	0.045401	CG31089	X	FBgn0085460	39.2575	1.67782	0.922694	1.81839	0.0690049	0.0908708	CG34431
FBgn0037242	94.9222	-0.974497	0.462711	-2.10606	0.0351992	0.0456873	CG9855	X	FBgn0000246	78.2901	-1.10495	0.607744	-1.81812	0.0690461	0.0909131	c(3)G
FBgn0023091	82.8538	1.20859	0.574365	2.10422	0.0353592	0.0458889	dimm	X	FBgn0027521	181.208	-1.1385	0.627071	-1.81559	0.0694334	0.0914111	CG3679
FBgn0039944	101.017	0.892707	0.424311	2.1039	0.0353873	0.0459194	CG17162	X	FBgn0015561	46.0178	-1.62913	0.897459	-1.81527	0.0694823	0.0914516	unpg
FBgn0041087	252.08	-1.76589	0.839565	-2.10334	0.0354362	0.0459768	wun2	X	FBgn0033752	226.547	-0.678835	0.373958	-1.81527	0.0694824	0.0914516	CG8569
FBgn0030833	300.453	-1.41261	0.671885	-2.10245	0.0355137	0.0460714	CG8915	X	FBgn0026361	233.352	-0.87153	0.480261	-1.8147	0.0695699	0.0915548	2020-09-05
FBgn0031573	192.19	-1.84382	0.877627	-2.10092	0.0356482	0.0462397	CG3407	X	FBgn0033683	544.182	0.633149	0.34893	1.81455	0.0695937	0.0915741	CG18343
FBgn0004863	113.341	-0.948084	0.451392	-2.10036	0.0356975	0.0462976	C15	X	FBgn0036629	121.248	-0.863674	0.476004	-1.81443	0.0696123	0.0915864	GluRS-m
FBgn0030400	4744.56	-0.348802	0.1661	-2.09996	0.0357327	0.0463371	CG11138	X	FBgn0011211	22471.1	-0.416861	0.229865	-1.8135	0.0697541	0.091761	blw
FBgn0039210	279.56	-0.721242	0.343485	-2.09978	0.0357484	0.0463514	CG13625	X	FBgn0004510	301.572	-0.687691	0.379312	-1.81299	0.0698328	0.0918525	Ets97D
FBgn0259146	319.022	-0.81426	0.387833	-2.09951	0.0357719	0.0463759	fid	X	FBgn0037920	286.778	-0.948891	0.523471	-1.81269	0.0698795	0.0919019	CG14710
FBgn0261436	436.304	0.561303	0.267362	2.09942	0.0357802	0.0463805	DhpD	X	FBgn0037151	100.432	-1.02265	0.564322	-1.81217	0.0699599	0.0919887	CG7130
FBgn0039094	236.397	-1.20159	0.572879	-2.09746	0.0359528	0.0465982	CG10184	X	FBgn0267674	19.8739	2.07119	1.14295	1.81214	0.0699639	0.0919887	CR46010
FBgn0030090	2081.16	-0.499448	0.238129	-2.09738	0.0359596	0.0466009	fend	X	FBgn0037902	537.69	-0.632594	0.349197	-1.81157	0.0700533	0.0920942	CG5281
FBgn0052163	50.3981	-1.39634	0.665811	-2.09721	0.035975	0.0466147	CG32163	X	FBgn0036147	547.44	-0.596973	0.329581	-1.81131	0.0700929	0.0921274	Plod
FBgn0031144	332.594	0.666931	0.318117	2.0965	0.0360383	0.0466906	CG1529	X	FBgn0265191	480.806	0.627042	0.346186	1.81128	0.070097	0.0921274	Glycogenin
FBgn0003250	48.2123	1.83078	0.873357	2.09626	0.0360594	0.0467118	Rh4	X	FBgn0038862	561.888	-0.608616	0.336026	-1.81122	0.0701073	0.092129	Usp8
FBgn0005683	500.814	0.691933	0.33015	2.09581	0.0360989	0.0467568	pie	X	FBgn0263027	37.7516	1.52319	0.841834	1.80938	0.0703927	0.0924919	CG43322
FBgn0030354	666.771	-0.673818	0.322081	-2.09207	0.0364318	0.0471819	Upf1	X	FBgn0001965	1299.47	0.656696	0.362993	1.80911	0.0704334	0.0924975	Sos
FBgn0034500	288.576	-1.03806	0.496538	-2.09059	0.0365652	0.0473484	CG11200	X	FBgn0034300	1107.18	0.489056	0.270304	1.80928	0.0704074	0.0924975	CG5098
FBgn0030435	1551.43	-0.362332	0.173363	-2.09001	0.0366167	0.0474089	CG4645	X	FBgn0038146	456.398	-0.889699	0.491788	-1.80911	0.0704338	0.0924975	CG9799
FBgn0036740	2842.67	-0.515419	0.246709	-2.08918	0.0366919	0.0475	Vps60	X	FBgn0260741	377.523	-0.602066	0.332795	-1.80912	0.0704325	0.0924975	CG3281
FBgn0001612	490.441	-0.670487	0.321009	-2.08869	0.0367357	0.0475481	Grip91	X	FBgn0040571	237.879	0.74224	0.410324	1.80891	0.0704647	0.0925259	CG17193
FBgn0037487	156.616	1.32725	0.635458	2.08866	0.0367387	0.0475481	thw	X	FBgn0030676	50.5767	-1.24078	0.685958	-1.80883	0.0704781	0.0925313	CG12379
FBgn0032338	265.605	-0.769429	0.368671	-2.08704	0.0368848	0.047731	CG16854	X	FBgn0025885	2305.25	-0.550659	0.304508	-1.80835	0.0705516	0.0926157	Inos
FBgn0033753	43.8286	1.56555	0.750429	2.08621	0.0369598	0.0478218	Cyp301a1	X	FBgn0023506	216.009	-1.10106	0.609115	-1.80763	0.0706636	0.0927505	Es2
FBgn0029911	2012.43	0.49561	0.237632	2.08563	0.0370125	0.0478837	CG14435	X	FBgn0030734	2688.94	-0.483372	0.267466	-1.80723	0.0707269	0.0928215	CG9911
FBgn0033886	4134.67	0.332929	0.159647	2.08541	0.0370317	0.0479023	Rpn13	X	FBgn0020764	940.927	-0.546811	0.302636	-1.80683	0.0707886	0.0928903	Alas
FBgn0002673	318.337	-0.6784	0.325343	-2.08519	0.0370523	0.0479227	twe	X	FBgn0053558	1239.27	-0.648697	0.359152	-1.80619	0.0708885	0.0930092	mim
FBgn0030028	105.523	-1.17152	0.561909	-2.08489	0.0370794	0.0479515	Corp	X	FBgn0038407	351.709	1.00399	0.55606	1.80554	0.0709904	0.0931307	CG6126
FBgn0037812	22.065	2.2321	1.07077	2.08458	0.0371071	0.047981	CG18545	X	FBgn0262057	539.447	0.593665	0.328846	1.8053	0.0710284	0.0931685	Spn77Ba
FBgn0034583	2595.26	0.569001	0.273051	2.08386	0.0371729	0.0480598	CG10527	X	FBgn0001269	189.193	1.03376	0.572699	1.80507	0.0710643	0.0932033	inv
FBgn0004463	383.556	-1.49853	0.719541	-2.08262	0.037286	0.0481997	RpIII128	X	FBgn0031677	74.1981	-1.52455	0.844894	-1.80442	0.0711649	0.093323	CG14036
FBgn0032405	294.437	1.39914	0.671835	2.08256	0.0372916	0.0482006	firl	X	FBgn0052808	68.8679	-1.35596	0.751615	-1.80407	0.0712211	0.0933845	CG32808
FBgn0038129	804.24	0.60745	0.291876	2.0812	0.037416	0.048355	TBC1D5	X	FBgn0034755	50.6161	1.49508	0.829542	1.8023	0.0714987	0.0937363	CG3746
FBgn0029754	43.341	2.16931	1.04359	2.0787	0.037645	0.0486447	CG15930	X	FBgn0035469	1433.18	-0.737568	0.409482	-1.80122	0.0716675	0.0939453	CG14977
FBgn0284221	634.421	0.695418	0.334676	2.07788	0.03772	0.0487352	Sema5c	X	FBgn0261016	42.6257	1.36876	0.759975	1.80105	0.0716943	0.0939681	clos
FBgn0034985	514.621	0.768722	0.37006	2.07729	0.0377748	0.0487932	CG3328	X	FBgn0001137	518.118	0.554105	0.308011	1.79898	0.0720222	0.0943758	grk
FBgn0085452	143.556	0.974552	0.469161	2.07722	0.0377811	0.048795	CG34423	X	FBgn0038977	17.6523	2.49405	1.38638	1.79897	0.0720241	0.0943758	CG5376
FBgn0004581	26.5522	1.90405	0.917216	2.07591	0.0379025	0.0489454	bgcn	X	FBgn0032421	808.311	-0.533689	0.296679	-1.79888	0.072038	0.0943816	crok
FBgn0030411	236.521	-1.16944	0.563612	-2.0749	0.0379957	0.0490594	CG2540	X	FBgn0011225	1613.68	0.557522	0.310063	1.79809	0.0721626	0.0945229	jar
FBgn0000490	224.319	0.864679	0.416815	2.07449	0.0380336	0.0491019	dpp	X	FBgn0032192	144.269	-0.985614	0.548151	-1.79807	0.072166	0.0945229	CG5731
FBgn0034073	391.393	-0.586238	0.282617	-2.07431	0.0380501	0.0491168	CG8414	X	FBgn0263626	21.8291	2.2127	1.23063	1.79802	0.0721741	0.0945229	CR43635
FBgn0032801	134.553	-0.850182	0.410028	-2.07347	0.0381282	0.0492111	CG10165	X	FBgn0259745	2518.61	-0.61433	0.341729	-1.79771	0.0722232	0.0945749	wech
FBgn0031971	3631.41	-0.542916	0.261897	-2.07301	0.038171	0.04926	Sirup	X	FBgn0030554	240.905	-1.24801	0.694411	-1.79722	0.0723009	0.0946519	CG1434
FBgn0039135	2518.53	-0.525031	0.253443	-2.07159	0.0383036	0.0494246	CG13603	X	FBgn0038337	1359.2	0.986704	0.54901	1.79724	0.0722973	0.0946519	CG6125
FBgn0037742	205.224	-0.885148	0.427679	-2.06965	0.0384849	0.0496522	Rpt3R	X	FBgn0011236	386.631	0.842107	0.468669	1.79681	0.0723664	0.0947253	ken
FBgn0026315	185.526	1.56	0.754403	2.06786	0.0386534	0.049863	Ugt35a	X	FBgn0033672	290.802	-0.626051	0.348639	-1.7957	0.0725422	0.0949306	rho-7
FBgn0033846	587.842	-0.614246	0.297163	-2.06703	0.0387311	0.0499567	mip120	X	FBgn0066114	366.446	-0.651854	0.363004	-1.79572	0.0725391	0.0949306	GlcAT-I
FBgn0010747	2215.4	0.521866	0.252516	2.06667	0.0387655	0.049988	Srp54k	X	FBgn0030973	1374.83	-0.476496	0.26556	-1.79431	0.0727645	0.095209	CG7332
FBgn0030816	412.967	0.998063	0.482927	2.06669	0.0387631	0.049988	CG16700	X	FBgn0038260	323.197	-0.735296	0.410132	-1.79283	0.0730006	0.0955055	CG14855
FBgn0051473	87.2894	1.00547	0.48655	2.06653	0.0387786	0.0499984	CG31473	X	FBgn0283509	3654.76	-0.501241	0.279793	-1.79147	0.0732182	0.0957777	Phm
FBgn0029936	604.811	-0.535571	0.259724	-2.06208	0.0391999	0.050535	CG4617	X	FBgn0032811	392.005	-0.759631	0.424622	-1.78896	0.0736216	0.0962929	CG10268
FBgn0266710	16.6698	2.7774	1.34704	2.06185	0.039222	0.0505569	hog	X	FBgn0036254	178.16	-0.714882	0.399641	-1.78881	0.073645	0.096311	CG5645
FBgn0024944	656.873	0.702276	0.340623	2.06174	0.0392326	0.0505594	Oamb	X	FBgn0031452	291.676	-0.710886	0.397481	-1.78848	0.0736991	0.0963691	Cwc25
FBgn0065064	18.9354	2.08324	1.01044	2.06172	0.0392342	0.0505594	snoRNA:Psi28S-291	X	FBgn0025879	283.673	0.88327	0.493903	1.78835	0.07372	0.0963839	Timp
FBgn0031052	464.398	-1.03052	0.500596	-2.05859	0.0395339	0.050939	CG14215	X	FBgn0034796	537.677	0.583679	0.326625	1.787	0.0739377	0.0966559	CG3700
FBgn0033649	319.949	-0.802205	0.389704	-2.0585	0.0395425	0.0509434	pyr	X	FBgn0031834	200.481	-0.823272	0.461396	-1.78431	0.0743741	0.0972137	CG13766
FBgn0028686	5636.4	-0.341793	0.166106	-2.05768	0.0396205	0.0510373	Rpt3	X	FBgn0030581	490.056	-0.600024	0.336394	-1.78369	0.0744735	0.0973309	CG14408
FBgn0032168	406.243	0.536568	0.260774	2.0576	0.0396284	0.0510409	CG13126	X	FBgn0034989	542.172	-0.69543	0.390322	-1.78168	0.0748009	0.097746	CG3356
FBgn0039568	19.6824	2.41337	1.17294	2.05754	0.0396346	0.0510421	CG4815	X	FBgn0040763	76.4123	1.10218	0.618806	1.78114	0.0748903	0.0978501	CG18336
FBgn0035293	246.652	-1.22576	0.595858	-2.05713	0.0396738	0.051086	CG5687	X	FBgn0003076	1886.89	0.667965	0.375127	1.78064	0.0749719	0.097944	Pgm
FBgn0037708	321.42	-0.93667	0.4555	-2.05636	0.039748	0.0511748	CG9386	X	FBgn0032797	975.422	-0.564335	0.316962	-1.78045	0.0750021	0.0979707	Hasp
FBgn0020376	14.3938	2.65544	1.29217	2.05503	0.0398759	0.0513329	Sr-CIII	X	FBgn0033911	738.778	-0.613672	0.344694	-1.78034	0.0750208	0.0979824	VGAT
FBgn0035760	168.482	-1.4372	0.699379	-2.05496	0.0398827	0.0513349	CG8607	X	FBgn0029580	46.3879	-1.43732	0.807937	-1.779	0.075239	0.0982546	CG14778
FBgn0030056	1566.66	0.520417	0.253452	2.05331	0.0400423	0.0515335	CG11284	X	FBgn0028879	632.846	0.561437	0.315644	1.7787	0.0752889	0.0983069	CG15270
FBgn0086913	1323.84	0.48324	0.235453	2.05238	0.0401325	0.0516429	Rab26	X	FBgn0017429	567.501	-0.646168	0.363353	-1.77835	0.0753467	0.0983696	CG5989
FBgn0033086	427.717	-0.667937	0.325537	-2.0518	0.0401892	0.0517092	CG9410	X	FBgn0034009	750.416	-0.709171	0.398896	-1.77784	0.0754309	0.0984667	CG8155
FBgn0263445	15.5419	2.52997	1.23376	2.05061	0.0403047	0.051851	CR43468	X	FBgn0033770	22.8449	1.72286	0.969424	1.7772	0.0755351	0.0985899	wuc
FBgn0051935	1104.01	0.578064	0.282004	2.04984	0.0403798	0.0519409	CG31935	X	FBgn0023518	344.838	-0.889578	0.500601	-1.77702	0.0755652	0.0986164	trr
FBgn0038156	302.057	-0.8084	0.394629	-2.04851	0.0405104	0.0521021	CG14372	X	FBgn0032450	223.794	-0.774494	0.43637	-1.77486	0.0759215	0.0990684	CG5776
FBgn0266724	766.952	-0.644	0.314461	-2.04795	0.040565	0.0521656	Trs20	X	FBgn0037614	726.56	0.560784	0.316099	1.77407	0.0760509	0.0992244	CG8116
FBgn0050000	932.714	0.397515	0.194188	2.04706	0.0406523	0.0522711	GstT1	X	FBgn0052150	30.4541	1.93495	1.09073	1.77399	0.0760648	0.0992296	CG32150
FBgn0259823	1042.16	-0.442545	0.21629	-2.04607	0.0407494	0.0523891	CG42404	X	FBgn0038271	7087.41	-0.405503	0.228609	-1.77378	0.0760989	0.0992611	UQCR-C1
FBgn0036180	1058.12	0.425201	0.208	2.04424	0.0409301	0.0526145	CG6091	X	FBgn0030731	1389.2	0.442273	0.249518	1.77251	0.0763103	0.0995239	Mfe2
FBgn0264879	30.1621	1.89484	0.927135	2.04375	0.040978	0.0526693	CR44070	X	FBgn0037092	1488.19	-0.630984	0.356022	-1.77232	0.0763417	0.099552	M6
FBgn0034975	681.305	-0.587063	0.287427	-2.04248	0.0411042	0.0528246	enok	X	FBgn0030243	1787.34	0.551376	0.311347	1.77093	0.0765716	0.0998388	CG2186
FBgn0032821	1786.57	0.424968	0.208291	2.04026	0.0413247	0.053101	CdGAPr	X	FBgn0044046	63.3248	-1.13224	0.639656	-1.77008	0.0767139	0.100011	Ilp7
FBgn0030912	89.3407	1.23977	0.608176	2.03851	0.0414991	0.0533183	CG6023	X	FBgn0031244	277.234	-0.676516	0.38255	-1.76844	0.0769879	0.100355	CG11601
FBgn0019990	257.586	-1.10604	0.542867	-2.03741	0.0416092	0.0534528	Gcn2	X	FBgn0050356	19.1168	2.03811	1.15288	1.76785	0.0770865	0.100471	CG30356
FBgn0031646	25.7585	1.73098	0.849657	2.03727	0.0416232	0.0534638	CG2837	X	FBgn0033792	55.1593	1.08607	0.61446	1.76752	0.0771404	0.100528	CG13325
FBgn0086779	2614.31	0.520971	0.255931	2.0356	0.0417909	0.0536652	step	X	FBgn0263745	343.541	-0.620265	0.351055	-1.76686	0.0772522	0.100661	CR43670
FBgn0261963	295.766	-1.06357	0.522487	-2.0356	0.0417905	0.0536652	mid	X	FBgn0038662	910.698	0.597822	0.338476	1.76622	0.0773594	0.100787	Mpc1
FBgn0031660	1368.73	-0.482351	0.236995	-2.03528	0.0418225	0.0536988	mRpL28	X	FBgn0038070	149.51	1.08368	0.613879	1.7653	0.0775129	0.100974	CG6753
FBgn0037548	55.5796	1.59508	0.784178	2.03408	0.0419438	0.0538476	CG7900	X	FBgn0032256	298.105	-0.637389	0.361116	-1.76505	0.0775548	0.101016	RluA-2
FBgn0035978	1755.52	0.513048	0.252543	2.03153	0.0422015	0.0541713	UGP	X	FBgn0030366	2262.05	-0.509167	0.288527	-1.76471	0.077612	0.101077	Usp7
FBgn0263457	75.4507	2.13307	1.05024	2.03102	0.0422525	0.0542298	CR43480	X	FBgn0033352	955.022	-0.628997	0.356594	-1.7639	0.0777488	0.101242	PAN2
FBgn0040367	95.2728	1.37177	0.675705	2.03013	0.0423433	0.0543393	CG11382	X	FBgn0039875	1319.6	-0.433119	0.245618	-1.76338	0.0778357	0.101342	sip3
FBgn0036899	164.071	-0.889996	0.438415	-2.03003	0.0423531	0.0543448	tey	X	FBgn0086558	4135.46	0.564074	0.319908	1.76324	0.0778606	0.101361	Ubi-p5E
FBgn0035981	873.557	-0.503132	0.247874	-2.02979	0.042378	0.0543697	CG4452	X	FBgn0031299	210.946	0.682905	0.387557	1.76208	0.0780565	0.101603	CG4629
FBgn0034454	23.5977	2.09928	1.03426	2.02973	0.0423836	0.0543698	CG15120	X	FBgn0065035	245.915	-0.936159	0.531457	-1.76149	0.0781547	0.101718	AlkB
FBgn0262901	152.718	0.735802	0.362637	2.02903	0.042455	0.0544543	CR43256	X	FBgn0034567	374.992	-0.998472	0.566857	-1.76142	0.078168	0.101722	CG15651
FBgn0031282	250.54	-0.971252	0.478841	-2.02834	0.0425256	0.0545378	Pex12	X	FBgn0029867	961.793	-0.624699	0.354727	-1.76107	0.0782265	0.101779	CG3847
FBgn0038984	3611.47	-0.328277	0.161859	-2.02817	0.0425429	0.054553	AdipoR	X	FBgn0030628	333.378	0.690745	0.392237	1.76104	0.0782319	0.101779	CG9114
FBgn0031575	712.804	-0.581631	0.287153	-2.02551	0.0428152	0.054895	Cep97	X	FBgn0035879	1074.72	0.551319	0.313138	1.76063	0.0783016	0.101856	GAPcenA
FBgn0022709	908.399	0.616212	0.30426	2.02528	0.0428383	0.0549175	Adk1	X	FBgn0020309	8847.95	-0.451447	0.256508	-1.75997	0.0784123	0.101987	crol
FBgn0083972	248.755	1.66908	0.825159	2.02273	0.0431007	0.0552467	CG34136	X	FBgn0000536	2012.2	0.440647	0.250389	1.75985	0.0784337	0.102001	eas
FBgn0030052	374.583	-0.606855	0.300072	-2.02236	0.0431387	0.0552883	CG12065	X	FBgn0047092	21.138	1.93081	1.09747	1.75933	0.0785214	0.102102	CR32730
FBgn0050062	10.9461	2.83555	1.40215	2.02228	0.0431477	0.0552926	CG30062	X	FBgn0267780	13.9609	2.75685	1.56737	1.75891	0.0785934	0.102183	CR46111
FBgn0032813	261.85	-1.03123	0.51014	-2.02146	0.0432324	0.0553939	CG10262	X	FBgn0052448	350.561	-0.638161	0.362968	-1.75818	0.0787177	0.102331	CG32448
FBgn0250788	3619.54	-0.381607	0.189103	-2.01799	0.0435921	0.0558404	beta-Spec	X	FBgn0023179	2350.25	0.479209	0.272576	1.75808	0.0787347	0.10234	amon
FBgn0261787	851.417	0.545719	0.270422	2.01803	0.0435884	0.0558404	brun	X	FBgn0028514	108.621	1.03358	0.588007	1.75776	0.078788	0.102396	CG4793
FBgn0024975	182.869	-0.974942	0.483317	-2.01719	0.0436755	0.05594	CG2712	X	FBgn0002673	188.705	-0.897653	0.510749	-1.75752	0.0788287	0.102435	twe
FBgn0026874	27.1814	2.14763	1.06511	2.01634	0.0437641	0.0560461	CG13358	X	FBgn0051174	79.4733	1.00823	0.573795	1.75712	0.0788965	0.10251	CG31174
FBgn0004644	72.9685	1.1912	0.591426	2.01411	0.0439979	0.056331	hh	X	FBgn0023530	332.889	-0.760771	0.433057	-1.75675	0.0789612	0.102581	CG3740
FBgn0036849	39.9438	-1.68156	0.83509	-2.01363	0.0440485	0.0563885	CG14079	X	FBgn0038243	595.708	0.494409	0.281525	1.75618	0.0790572	0.102692	CG8066
FBgn0261258	1482.66	-0.559311	0.278174	-2.01065	0.0443626	0.0567833	rgn	X	FBgn0030311	9.12965	-2.58799	1.47387	-1.75591	0.0791029	0.102739	CG11699
FBgn0052537	207.06	-0.73215	0.364562	-2.0083	0.0446114	0.0570943	CG32537	X	FBgn0029082	1264.08	-0.582865	0.331989	-1.75568	0.0791439	0.102778	hbs
FBgn0002566	1943.66	-0.42548	0.211972	-2.00724	0.044724	0.057231	lt	X	FBgn0030452	57.2696	1.07316	0.611394	1.75526	0.0792144	0.102857	MFS10
FBgn0267638	13.5535	2.5665	1.27916	2.00639	0.0448142	0.0573389	CR45976	X	FBgn0031673	1808.37	0.507775	0.289318	1.75508	0.0792461	0.102884	CG31650
FBgn0039908	2141.11	-0.581044	0.289605	-2.00633	0.0448209	0.0573401	Asator	X	FBgn0262976	3010.04	0.478794	0.272853	1.75477	0.0792989	0.10294	lawc
FBgn0035268	565.653	-0.849524	0.423639	-2.0053	0.0449308	0.0574733	CG8001	X	FBgn0032223	882.84	-0.549892	0.313478	-1.75417	0.0794022	0.10306	GATAd
FBgn0030206	750.538	-0.404212	0.201647	-2.00455	0.0450114	0.057569	CG2889	X	FBgn0025641	852.572	-0.590842	0.336853	-1.754	0.0794297	0.103083	DAAM
FBgn0030676	46.7847	-1.49575	0.746823	-2.00282	0.0451963	0.057798	CG12379	X	FBgn0051075	5072.93	0.603275	0.344052	1.75344	0.0795261	0.103195	CG31075
FBgn0030680	1160.29	0.610754	0.304983	2.00258	0.0452223	0.0578238	CG8944	X	FBgn0031800	15.8017	1.86936	1.06668	1.7525	0.0796886	0.103392	CG9497
FBgn0262686	115.919	-1.49397	0.747216	-1.99938	0.0455672	0.0582571	CG43156	X	FBgn0010222	951.975	-0.526275	0.300651	-1.75045	0.0800404	0.103835	Nmdmc
FBgn0035589	371.15	-0.6034	0.301938	-1.99842	0.0456709	0.0583823	CHMP2B	X	FBgn0034792	929.947	-0.69178	0.395477	-1.74923	0.0802515	0.104095	CG3499
FBgn0039417	208.031	-0.761301	0.381145	-1.99741	0.045781	0.0585154	CG6073	X	FBgn0029898	424.715	0.729575	0.417218	1.74867	0.0803489	0.104195	CG14439
FBgn0067317	24.2685	2.18571	1.09451	1.99697	0.0458284	0.0585684	Cby	X	FBgn0052817	37.0495	-1.52029	0.86937	-1.74872	0.0803386	0.104195	CG32817
FBgn0264490	3721.7	-0.678961	0.34007	-1.99653	0.0458761	0.0586218	Eip93F	X	FBgn0029913	524.12	-0.603999	0.34583	-1.74652	0.0807204	0.104663	Cht11
FBgn0033229	1027.66	-0.422628	0.211792	-1.99548	0.0459901	0.0587599	CG12822	X	FBgn0001108	643.78	-0.610556	0.349673	-1.74608	0.0807976	0.10475	DCTN1-p150
FBgn0021800	5304.99	-0.390483	0.195748	-1.99482	0.0460626	0.0588448	Reph	X	FBgn0036843	1497.77	0.442572	0.253479	1.74599	0.0808127	0.104756	CG6812
FBgn0032428	96.8693	1.12714	0.56519	1.99427	0.0461231	0.0589145	CG6405	X	FBgn0014388	1597.39	-0.529301	0.303237	-1.7455	0.0808978	0.104852	sty
FBgn0050496	614.783	-0.666891	0.334477	-1.99383	0.0461707	0.0589677	CG30496	X	FBgn0040493	3098.16	0.399558	0.229019	1.74465	0.0810458	0.105031	grsm
FBgn0039637	3496.06	0.750624	0.376586	1.99323	0.0462358	0.0590432	CG11880	X	FBgn0085789	13.0447	2.14053	1.2274	1.74395	0.081168	0.105175	CR41506
FBgn0034425	320.748	-1.58689	0.796166	-1.99316	0.0462437	0.0590458	CG11906	X	FBgn0030478	2046.92	-0.485739	0.27856	-1.74375	0.0812029	0.105207	CG1640
FBgn0035777	25.5753	2.29224	1.15096	1.99159	0.0464166	0.0592588	CG8563	X	FBgn0030625	282.139	0.65649	0.376524	1.74355	0.081237	0.105227	CG5877
FBgn0037956	695.258	0.590915	0.296937	1.99003	0.0465874	0.0594691	CG6959	X	FBgn0262614	3262.92	-0.401472	0.230263	-1.74354	0.0812395	0.105227	pyd
FBgn0001257	1994.87	0.40883	0.205588	1.98859	0.0467468	0.059665	ImpL2	X	FBgn0265511	32.9995	1.59101	0.912783	1.74303	0.0813283	0.105329	CR44373
FBgn0036980	4062.95	0.497767	0.250382	1.98803	0.0468087	0.0597285	RhoBTB	X	FBgn0032296	334.251	-0.752304	0.431936	-1.7417	0.0815603	0.105616	CG6729
FBgn0038381	736.769	0.848739	0.426924	1.98803	0.0468078	0.0597285	CG3303	X	FBgn0022986	1513.66	-0.656397	0.376905	-1.74155	0.0815881	0.105638	qkr58E-1
FBgn0037935	135.83	1.82514	0.91816	1.98783	0.0468308	0.059749	CG6834	X	FBgn0031874	117.743	-1.23335	0.708239	-1.74143	0.0816075	0.105649	CG13775
FBgn0011659	243.93	-0.807489	0.406293	-1.98746	0.0468719	0.0597937	Mlh1	X	FBgn0028468	650.774	-0.505804	0.290565	-1.74076	0.0817254	0.105788	rtet
FBgn0037084	1684.35	-0.755724	0.380351	-1.98691	0.0469323	0.0598631	Syx6	X	FBgn0031548	25.3792	1.60664	0.923197	1.7403	0.0818064	0.10588	CG8852
FBgn0036730	18.0756	2.09701	1.05628	1.98528	0.0471138	0.0600868	qjt	X	FBgn0030228	658.304	0.611115	0.351511	1.73854	0.0821157	0.106266	BTBD9
FBgn0035733	447.686	0.712879	0.359271	1.98424	0.0472294	0.0602265	CG8641	X	FBgn0034553	158.195	-1.26847	0.729689	-1.73837	0.0821452	0.106291	CG9993
FBgn0033313	8762.79	0.562081	0.283425	1.98318	0.0473479	0.0603698	Cirl	X	FBgn0035233	310.709	-0.820297	0.472067	-1.73767	0.0822684	0.106436	Pex10
FBgn0039748	33.1118	1.96425	0.991391	1.98131	0.0475566	0.060628	CG15529	X	FBgn0264616	29.1156	1.4358	0.826474	1.73726	0.0823409	0.106516	CR43956
FBgn0262897	15.8835	2.38524	1.20419	1.98079	0.0476153	0.0606951	CR43252	X	FBgn0025382	272.226	-0.588443	0.338765	-1.73703	0.0823826	0.106557	Rab27
FBgn0035953	726.433	-0.686011	0.346358	-1.98064	0.0476313	0.0607076	CG5087	X	FBgn0033434	1784.62	-0.41377	0.238279	-1.7365	0.0824763	0.106664	CG1902
FBgn0031496	32.856	1.69649	0.856861	1.97989	0.0477157	0.0608073	CG17258	X	FBgn0028402	629.103	-0.665764	0.383662	-1.73529	0.0826903	0.106927	Sin
FBgn0039264	22.9029	1.83703	0.928186	1.97917	0.0477971	0.0609033	CG11786	X	FBgn0031058	26.7942	1.60745	0.926554	1.73487	0.0827637	0.107008	CG14227
FBgn0032787	368.899	0.686091	0.346852	1.97805	0.0479231	0.0610559	CG10195	X	FBgn0052756	261.318	-1.07142	0.617622	-1.73475	0.0827843	0.107021	CG32756
FBgn0036254	189.221	-1.06782	0.539967	-1.97756	0.0479778	0.0611178	CG5645	X	FBgn0024187	784.91	0.595445	0.343542	1.73325	0.0830512	0.107352	syd
FBgn0011509	2037.74	-0.331693	0.167742	-1.9774	0.0479966	0.0611338	SrpRbeta	X	FBgn0025802	362.079	-0.643189	0.371156	-1.73294	0.0831071	0.107397	Sbf
FBgn0037229	76.7694	1.42457	0.720532	1.97711	0.0480297	0.0611681	CG9766	X	FBgn0035461	288.432	0.585819	0.338039	1.73299	0.083097	0.107397	ntc
FBgn0020269	2513.05	0.366614	0.185453	1.97686	0.0480576	0.0611957	mspo	X	FBgn0267078	15.3562	2.20519	1.27375	1.73126	0.0834045	0.107767	CR45522
FBgn0037741	237.706	-1.16874	0.591577	-1.97564	0.0481951	0.0613629	CG16908	X	FBgn0035733	314.188	0.63017	0.364155	1.7305	0.0835416	0.10793	CG8641
FBgn0031161	689.186	0.676465	0.342467	1.97527	0.048237	0.0614084	CG15445	X	FBgn0027565	706.459	-0.769527	0.445167	-1.72863	0.0838762	0.108349	CG5498
FBgn0267865	10.5732	2.91594	1.47631	1.97516	0.0482501	0.0614171	CR46153	X	FBgn0030675	130.667	-1.08855	0.630078	-1.72764	0.0840527	0.108563	CG8191
FBgn0037108	2000.63	-0.412015	0.208653	-1.97464	0.0483088	0.0614839	CG11306	X	FBgn0015283	4314.12	-0.521528	0.301908	-1.72744	0.0840887	0.108595	Rpn10
FBgn0058354	74.7847	1.0531	0.533331	1.97457	0.0483171	0.0614866	CR40354	X	FBgn0028541	3012.97	-0.572762	0.331681	-1.72685	0.0841948	0.108718	TM9SF4
FBgn0036273	292.793	-1.09796	0.55618	-1.9741	0.0483701	0.0615461	INPP5E	X	FBgn0038084	579.954	0.53377	0.309126	1.72671	0.0842204	0.108737	beat-Vc
FBgn0034742	703.381	0.547539	0.277447	1.97349	0.04844	0.061627	CG4294	X	FBgn0065048	21.6498	1.78408	1.0341	1.72526	0.0844806	0.109059	snoRNA:U3:54Aa
FBgn0033686	244.268	-1.00176	0.50789	-1.9724	0.048564	0.061777	Hen1	X	FBgn0000075	26.0238	1.79906	1.04311	1.7247	0.0845818	0.109176	amd
FBgn0035558	1966.77	0.420094	0.213541	1.96727	0.049152	0.0625168	CG11357	X	FBgn0261274	580.82	0.541042	0.313717	1.72462	0.0845964	0.109181	Ero1L
FBgn0036446	1251.25	-0.50787	0.258274	-1.9664	0.0492523	0.0626363	CG9384	X	FBgn0038924	1567.07	0.484169	0.281373	1.72074	0.0852983	0.110072	CG6028
FBgn0026361	254.777	-0.808879	0.411846	-1.96403	0.0495265	0.062977	2020-09-05	X	FBgn0003218	1016.58	0.462443	0.268774	1.72056	0.0853298	0.110099	rdgB
FBgn0011817	12201	-0.435485	0.221781	-1.96359	0.0495782	0.0630346	nmo	X	FBgn0004643	1112.8	-0.568182	0.33027	-1.72036	0.0853677	0.110133	Zw10
FBgn0038861	420.067	-0.676343	0.344849	-1.96127	0.0498472	0.0633684	CG7009	X	FBgn0022709	862.446	0.514979	0.299455	1.71972	0.0854835	0.110264	Adk1
FBgn0085424	402.364	0.938266	0.478471	1.96097	0.049883	0.0634058	nub	X	FBgn0051224	1758.1	0.398065	0.231476	1.71968	0.0854911	0.110264	CG31224
FBgn0029867	1289.67	-0.421787	0.215211	-1.95988	0.05001	0.063559	CG3847	X	FBgn0003048	573.561	0.592695	0.344899	1.71846	0.0857123	0.110534	pcx
FBgn0082994	16.413	1.95898	1.00019	1.9586	0.0501591	0.0637404	snoRNA:Psi28S-1837c	X	FBgn0039846	222.406	-0.924707	0.538119	-1.71841	0.0857224	0.110534	PNPase
FBgn0039461	246.296	-0.708076	0.361663	-1.95783	0.0502495	0.0638421	CG5500	X	FBgn0263042	14.247	2.10237	1.22453	1.71687	0.0860028	0.110882	CG43337
FBgn0265637	16.4688	2.36253	1.20672	1.95781	0.0502521	0.0638421	CR44444	X	FBgn0031497	3186.22	-0.604091	0.351879	-1.71676	0.0860232	0.110894	SerRS
FBgn0264878	25.8121	1.8023	0.920926	1.95705	0.0503419	0.063948	CR44069	X	FBgn0025571	1224.37	-0.556391	0.32415	-1.71646	0.0860773	0.110935	SF1
FBgn0030004	269.143	0.858908	0.439198	1.95563	0.0505089	0.0641518	CG10958	X	FBgn0085489	15.3414	1.91429	1.11523	1.7165	0.08607	0.110935	CG34460
FBgn0025469	1093.87	-0.41638	0.213164	-1.95333	0.0507802	0.0644882	slv	X	FBgn0051777	128.476	1.00326	0.584641	1.71603	0.0861564	0.111022	CG31777
FBgn0033447	20.2483	2.37158	1.21454	1.95265	0.0508607	0.0645821	dila	X	FBgn0039003	298.662	-0.645494	0.376175	-1.71594	0.0861724	0.111029	wfs1
FBgn0036666	2119.2	-0.414496	0.212445	-1.95107	0.0510484	0.0648121	TSG101	X	FBgn0032643	1955.28	-0.423347	0.246755	-1.71566	0.0862245	0.111082	GCS2beta
FBgn0265511	52.6724	1.58451	0.812225	1.95082	0.0510782	0.0648416	CR44373	X	FBgn0063649	355.274	0.622964	0.363334	1.71458	0.0864229	0.111323	CG6006
FBgn0065048	21.8688	1.98606	1.01814	1.95068	0.0510955	0.0648553	snoRNA:U3:54Aa	X	FBgn0040259	242.898	1.13504	0.663058	1.71183	0.0869276	0.111959	Ugt86Da
FBgn0024958	1180.03	0.4552	0.233455	1.94984	0.0511955	0.0649739	Irp-1A	X	FBgn0266725	13.6286	1.95112	1.14067	1.7105	0.087174	0.112262	CR45198
FBgn0264502	1892.04	-0.492441	0.252634	-1.94923	0.0512681	0.0650577	CG43901	X	FBgn0041630	1153.53	-0.568146	0.332376	-1.70934	0.0873871	0.112522	Hexo1
FBgn0040906	25.3057	2.51222	1.28902	1.94894	0.0513029	0.0650935	CG15579	X	FBgn0037624	173.825	0.730671	0.42752	1.70909	0.0874338	0.112567	CG8223
FBgn0053544	109.358	-1.28934	0.661844	-1.94811	0.0514023	0.0652112	Vkor	X	FBgn0022160	620.304	0.590788	0.345841	1.70826	0.0875877	0.112751	Gpo-1
FBgn0029935	1135.96	-0.398025	0.204335	-1.9479	0.0514264	0.0652334	CG4615	X	FBgn0259151	18.6431	1.71968	1.00767	1.70659	0.0878981	0.113136	CG42266
FBgn0036512	1099.37	-0.431531	0.221563	-1.94767	0.0514545	0.0652606	CG16979	X	FBgn0259977	105.216	1.51687	0.889138	1.706	0.0880086	0.113264	Tdc1
FBgn0002431	899.096	-0.837239	0.430007	-1.94703	0.0515308	0.065349	hyd	X	FBgn0264672	454.002	-0.654056	0.383514	-1.70543	0.0881146	0.113385	Eogt
FBgn0039205	267.685	-0.708493	0.363967	-1.94659	0.0515841	0.0654082	CG13623	X	FBgn0030796	632.065	0.715072	0.419537	1.70443	0.0883009	0.113611	CG4829
FBgn0030653	1764.96	0.769751	0.396322	1.94224	0.0521084	0.0660646	CG7860	X	FBgn0031536	515.721	0.684217	0.401627	1.70361	0.0884538	0.113793	Cog3
FBgn0064766	1029.71	0.433717	0.223364	1.94175	0.0521673	0.0661308	CG7600	X	FBgn0031683	1569.49	-0.538849	0.316372	-1.70322	0.0885276	0.113873	CG4230
FBgn0053179	844.27	0.550881	0.283713	1.94168	0.0521753	0.0661325	beat-IIIb	X	FBgn0034098	28.2887	1.50366	0.883212	1.70249	0.0886635	0.114019	krimp
FBgn0035540	504.224	0.582561	0.300186	1.94067	0.0522987	0.0662803	Syx17	X	FBgn0036702	1300.13	0.543739	0.319378	1.70249	0.0886629	0.114019	CG6512
FBgn0036569	356.214	-0.771358	0.397651	-1.93979	0.0524056	0.0664072	IleRS-m	X	FBgn0034390	239.386	0.80805	0.474672	1.70233	0.0886929	0.114042	CG15093
FBgn0260795	8168.42	-0.350184	0.180538	-1.93967	0.0524196	0.0664165	NaPi-III	X	FBgn0033234	64.343	1.23485	0.725509	1.70204	0.0887475	0.114097	MFS12
FBgn0030897	3529.43	0.513542	0.26486	1.93892	0.0525115	0.0665245	Frq1	X	FBgn0011474	958.936	-0.641486	0.376934	-1.70185	0.0887835	0.114129	PR-Set7
FBgn0034325	19.166	2.37324	1.22486	1.93756	0.0526764	0.0667248	CG18539	X	FBgn0031751	232.163	1.03471	0.608667	1.69996	0.0891378	0.11457	CG9016
FBgn0267486	610.246	0.57658	0.297876	1.93563	0.0529124	0.0670152	Ptp36E	X	FBgn0031519	37.7061	-1.48834	0.875845	-1.69932	0.0892583	0.11471	CG3326
FBgn0086698	153.738	0.936792	0.484223	1.93463	0.0530355	0.0671625	frtz	X	FBgn0262945	534.067	0.601612	0.354483	1.69715	0.089668	0.115222	CR43264
FBgn0033883	434.99	-0.766917	0.396678	-1.93335	0.0531934	0.0673537	CG16935	X	FBgn0003654	440.382	0.584071	0.344175	1.69702	0.0896936	0.11524	sw
FBgn0004057	161.012	0.954916	0.494221	1.93216	0.0533392	0.0675298	Zw	X	FBgn0033401	588.999	-0.569681	0.335763	-1.69668	0.0897575	0.115307	CG1968
FBgn0037073	1012.37	0.453491	0.234747	1.93182	0.0533812	0.0675743	Tsr1	X	FBgn0033904	58.9617	1.08673	0.64059	1.69646	0.0897997	0.115347	CG18327
FBgn0034925	659.143	-0.582365	0.301634	-1.9307	0.0535205	0.0677419	CG5339	X	FBgn0027091	836.603	-0.490586	0.289195	-1.69639	0.0898129	0.115349	CysRS
FBgn0001138	635.95	-0.619575	0.321205	-1.92891	0.0537426	0.0680143	grn	X	FBgn0037655	1707.83	0.514251	0.303775	1.69287	0.0904805	0.116191	CG11984
FBgn0026404	1286.3	-0.463565	0.240343	-1.92877	0.0537597	0.0680273	Dronc	X	FBgn0039225	52.5976	-1.09907	0.649732	-1.69158	0.0907259	0.116492	Ets96B
FBgn0031997	770.568	-0.400158	0.207618	-1.92738	0.0539327	0.0682374	PGAP5	X	FBgn0261373	382.183	-0.789868	0.467221	-1.69057	0.0909195	0.116721	CG33228
FBgn0036678	165.976	1.38015	0.717239	1.92426	0.0543223	0.0687216	CG11905	X	FBgn0264744	211.931	-0.625588	0.370056	-1.69052	0.090928	0.116721	CG44002
FBgn0002901	170.006	-0.969237	0.503764	-1.92399	0.0543555	0.0687548	mus304	X	FBgn0032724	244.034	-1.00556	0.595194	-1.68947	0.0911291	0.116964	CG10428
FBgn0027592	1311.51	-0.522317	0.271549	-1.92347	0.0544205	0.0688282	MED15	X	FBgn0036740	2621.75	-0.44999	0.266386	-1.68924	0.091174	0.117007	Vps60
FBgn0039941	91.327	1.05567	0.54907	1.92265	0.0545242	0.0689506	CG17167	X	FBgn0027070	58.4106	1.20969	0.716211	1.68901	0.0912176	0.117048	CG17322
FBgn0001089	367.206	1.02134	0.531333	1.92222	0.054578	0.0690097	Gal	X	FBgn0039509	541.941	0.675338	0.399861	1.68893	0.0912328	0.117052	bigmax
FBgn0259714	378.672	-0.838723	0.436492	-1.92151	0.0546676	0.0691142	DIP-epsilon	X	FBgn0053094	1303.46	-0.421469	0.249559	-1.68885	0.0912476	0.117057	Synd
FBgn0265152	15.7608	2.55124	1.32869	1.92011	0.0548434	0.0693276	CR44221	X	FBgn0033757	479.789	0.69639	0.413001	1.68617	0.0917627	0.117702	muskelin
FBgn0033434	2054.65	-0.349861	0.182234	-1.91985	0.0548768	0.0693609	CG1902	X	FBgn0031998	147.89	0.703752	0.417418	1.68597	0.0918022	0.117738	SLC5A11
FBgn0031233	601.097	-0.621281	0.323715	-1.91922	0.0549565	0.0694528	Tbc1d15-17	X	FBgn0000008	267.666	0.904615	0.536596	1.68584	0.0918265	0.117754	a
FBgn0038924	1634.09	0.440964	0.229848	1.9185	0.0550471	0.0695494	CG6028	X	FBgn0263198	2721.28	-0.612834	0.364036	-1.68344	0.0922896	0.118333	Acn
FBgn0039025	441.885	-0.553439	0.28847	-1.91854	0.055043	0.0695494	Usp12-46	X	FBgn0032252	67.7359	1.14182	0.679144	1.68127	0.0927102	0.118853	loh
FBgn0039698	640.794	-0.578199	0.301392	-1.91843	0.0550564	0.0695523	CG7789	X	FBgn0038296	319.686	-0.864837	0.514409	-1.68123	0.092719	0.118853	CG6752
FBgn0035714	612.473	-0.56224	0.293184	-1.9177	0.0551488	0.0696601	CG8549	X	FBgn0265151	11.4824	2.03277	1.21069	1.67901	0.0931495	0.119389	CR44220
FBgn0267568	80.6214	1.1395	0.594224	1.91762	0.0551588	0.0696638	CR45908	X	FBgn0000108	5186.31	-0.396378	0.236206	-1.67811	0.0933263	0.119601	Appl
FBgn0032723	992.381	0.554145	0.289153	1.91645	0.0553085	0.069844	ssp3	X	FBgn0034734	223.93	-0.58224	0.346999	-1.67793	0.0933609	0.11963	CG4554
FBgn0020415	1416.51	0.506287	0.264222	1.91614	0.0553473	0.0698841	Idgf2	X	FBgn0266204	11.054	2.15028	1.28216	1.67708	0.0935264	0.119827	CR44899
FBgn0021765	3204.9	-0.434265	0.226693	-1.91565	0.0554093	0.0699534	scu	X	FBgn0014396	39.182	1.51767	0.905818	1.67547	0.0938428	0.120217	tim
FBgn0037491	351.777	-1.0078	0.526151	-1.91542	0.0554395	0.0699826	CG1227	X	FBgn0025702	1167.98	-0.526504	0.314341	-1.67494	0.0939451	0.120332	Srpk79D
FBgn0030628	242.524	-0.87076	0.454712	-1.91497	0.0554963	0.0700453	CG9114	X	FBgn0038251	873.537	0.521239	0.311413	1.67379	0.0941726	0.120608	Hexim
FBgn0037085	20.0951	1.84388	0.963176	1.91438	0.055572	0.0701319	Neu2	X	FBgn0003557	878.333	0.43441	0.259556	1.67366	0.0941966	0.120624	Su(dx)
FBgn0035911	407.504	0.638177	0.333422	1.91402	0.0556177	0.0701807	CG6638	X	FBgn0004367	118.999	-1.46035	0.873141	-1.67253	0.0944206	0.120895	mei-41
FBgn0030159	321.323	0.775389	0.405206	1.91357	0.0556754	0.0702446	CG9689	X	FBgn0020269	1992.44	0.437705	0.261823	1.67176	0.0945715	0.121073	mspo
FBgn0024234	1264.11	-0.423394	0.221479	-1.91167	0.055919	0.0705429	gbb	X	FBgn0024222	304.666	0.85395	0.51104	1.67101	0.0947205	0.121248	IKKbeta
FBgn0036725	580.143	0.588959	0.308263	1.91057	0.0560599	0.0707116	CG18265	X	FBgn0036921	5587.42	-0.405639	0.242764	-1.67092	0.0947376	0.121254	RhoGDI
FBgn0037345	157.19	-1.05856	0.554343	-1.90957	0.0561881	0.0708643	rev7	X	FBgn0083972	131.23	1.18589	0.710073	1.67009	0.0949013	0.121448	CG34136
FBgn0037852	659.41	-0.428311	0.224537	-1.90753	0.0564521	0.0711881	Tpc1	X	FBgn0015381	45.3087	-1.20569	0.722129	-1.66964	0.0949912	0.121548	dsf
FBgn0039702	186.994	-1.25379	0.657376	-1.90727	0.0564858	0.0712216	Vps16B	X	FBgn0038475	289.432	0.616097	0.369139	1.66901	0.0951149	0.121691	Keap1
FBgn0011785	644.078	-0.474051	0.248567	-1.90714	0.056503	0.0712341	BRWD3	X	FBgn0053867	54.2116	-1.16382	0.697459	-1.66866	0.0951849	0.121765	His-Psi:CR33867
FBgn0034129	12.4206	2.60097	1.36395	1.90694	0.0565282	0.0712569	CG15925	X	FBgn0039302	1744.52	-0.399677	0.239531	-1.66858	0.0952006	0.121769	Nup358
FBgn0031814	1204.24	-0.490582	0.257485	-1.90528	0.0567433	0.0715189	retm	X	FBgn0050099	29.9028	1.53615	0.920829	1.66822	0.0952719	0.121845	CG30099
FBgn0037537	1063.5	-0.386405	0.203031	-1.90319	0.0570162	0.0718536	CG2767	X	FBgn0031294	17836.9	0.399129	0.239324	1.66774	0.0953678	0.121952	IA-2
FBgn0038113	71.2289	1.37994	0.725254	1.90269	0.0570805	0.0719255	CG11668	X	FBgn0003278	487.125	0.757638	0.454343	1.66755	0.0954058	0.121985	RpI135
FBgn0032923	1263.31	0.362921	0.190835	1.90175	0.0572036	0.0720714	CG9248	X	FBgn0037747	1738.9	0.591095	0.354505	1.66738	0.0954389	0.122012	CG8481
FBgn0035392	328.989	0.691806	0.36386	1.9013	0.0572633	0.0721374	CG1271	X	FBgn0261458	4346.42	-0.419107	0.251456	-1.66672	0.09557	0.122164	capt
FBgn0086027	18.2737	1.92964	1.01513	1.90089	0.0573163	0.0721951	snoRNA:Or-CD1	X	FBgn0040532	2909.27	-0.741533	0.445172	-1.66572	0.0957686	0.122402	CG8369
FBgn0267762	82.9717	0.907106	0.477253	1.90068	0.0573439	0.0722206	CR46093	X	FBgn0040268	200.111	-0.853221	0.512353	-1.6653	0.095853	0.122488	Top3alpha
FBgn0053531	979.391	0.442949	0.233315	1.8985	0.0576303	0.072572	Ddr	X	FBgn0267635	109.344	0.873471	0.524524	1.66526	0.0958601	0.122488	CR45973
FBgn0037323	124.877	-1.19165	0.628127	-1.89715	0.0578086	0.072778	CG2663	X	FBgn0014869	9347.79	0.516591	0.310228	1.6652	0.0958736	0.12249	Pglym78
FBgn0051156	285.159	-0.64508	0.340019	-1.89719	0.057803	0.072778	CG31156	X	FBgn0262112	513.832	1.00832	0.606108	1.66359	0.096194	0.122883	sro
FBgn0031534	1879.37	-0.432486	0.228157	-1.89557	0.0580176	0.0730318	Snx1	X	FBgn0030274	682.677	0.463311	0.278572	1.66317	0.0962793	0.122977	Lint-1
FBgn0031106	711.083	-0.437974	0.231228	-1.89412	0.0582089	0.0732633	Syx16	X	FBgn0033500	341.532	-0.549312	0.330391	-1.66261	0.0963906	0.123103	CG12913
FBgn0025571	1255.45	-0.568564	0.300518	-1.89195	0.0584982	0.0736039	SF1	X	FBgn0035236	3049.7	0.399816	0.24066	1.66133	0.0966471	0.123415	CG12004
FBgn0035232	3241.94	0.429016	0.22676	1.89193	0.0584997	0.0736039	CG12099	X	FBgn0035057	58.9939	1.50429	0.905629	1.66105	0.0967036	0.123471	CG3880
FBgn0264501	55.7993	1.43326	0.75757	1.89192	0.0585019	0.0736039	CR43900	X	FBgn0032798	686.123	-0.463469	0.279218	-1.65988	0.0969378	0.123755	CG10132
FBgn0043841	2852.26	0.421314	0.222778	1.89118	0.0585998	0.0737178	vir-1	X	FBgn0037332	282.049	0.597373	0.359942	1.65964	0.0969877	0.123803	Hcs
FBgn0029003	1508.22	-0.326066	0.172516	-1.89006	0.0587503	0.0738977	mab-21	X	FBgn0000560	29.1305	-1.32006	0.795674	-1.65904	0.097107	0.123939	eg
FBgn0085405	695.922	0.478592	0.253359	1.88899	0.0588933	0.0740681	CG34376	X	FBgn0037814	547.046	-0.774329	0.466927	-1.65835	0.0972467	0.124102	CG6325
FBgn0051278	176.749	-0.818946	0.433891	-1.88745	0.0591002	0.0743189	CG31278	X	FBgn0037875	1405.84	0.633433	0.38198	1.65829	0.0972593	0.124102	ZnT86D
FBgn0036714	562.07	0.512661	0.271695	1.8869	0.0591739	0.074402	CG7692	X	FBgn0032478	12.5107	1.99462	1.20347	1.65739	0.0974415	0.124319	CG5458
FBgn0037151	118.133	-0.817336	0.433261	-1.88648	0.059231	0.0744644	CG7130	X	FBgn0035050	434.248	0.732375	0.442234	1.65608	0.0977052	0.124639	ST6Gal
FBgn0024841	1438.93	-0.48554	0.257423	-1.88616	0.0592737	0.0745086	Pcd	X	FBgn0011584	2719.38	0.469909	0.284021	1.65449	0.0980289	0.125036	Trp1
FBgn0039044	261.679	-0.811675	0.430387	-1.88592	0.0593059	0.0745396	p53	X	FBgn0037544	153.575	-0.799674	0.48388	-1.65263	0.0984067	0.125502	CG11035
FBgn0266941	37.0525	1.49553	0.793268	1.88527	0.0593931	0.0746397	CR45392	X	FBgn0003116	169.221	-0.807416	0.488659	-1.65231	0.0984715	0.125569	pn
FBgn0052755	34.8123	2.02814	1.07584	1.88517	0.0594075	0.0746483	CG32755	X	FBgn0039756	264.55	1.00289	0.607495	1.65087	0.0987655	0.125928	CG9743
FBgn0039994	3259.47	0.390395	0.207111	1.88496	0.0594359	0.0746745	conu	X	FBgn0033932	232.795	0.693945	0.420425	1.65058	0.0988243	0.125987	Dh44-R1
FBgn0031888	142.577	0.869317	0.461233	1.88477	0.059461	0.0746965	Pvf2	X	FBgn0039890	2789.06	-0.386837	0.234421	-1.65018	0.0989056	0.126074	CG2316
FBgn0000279	29.2064	1.66705	0.884576	1.88457	0.059488	0.074721	CecC	X	FBgn0030056	1338.92	0.411213	0.249297	1.64949	0.0990467	0.126238	CG11284
FBgn0046296	237.798	0.677408	0.359641	1.88357	0.0596235	0.0748816	CG11534	X	FBgn0031684	1804.6	-0.490592	0.297444	-1.64936	0.0990734	0.126256	ND-13A
FBgn0010385	19.0505	2.62246	1.39251	1.88326	0.0596654	0.0749248	Def	X	FBgn0264863	12.737	1.98064	1.20117	1.64892	0.0991635	0.126355	CR44054
FBgn0040670	75.7689	1.3071	0.69415	1.88303	0.0596969	0.0749548	e(y)2b	X	FBgn0030206	687.922	-0.497709	0.302248	-1.64669	0.099622	0.126923	CG2889
FBgn0015075	1345.34	-0.553017	0.293785	-1.88239	0.0597836	0.0750542	Ddx1	X	FBgn0037301	484.251	-0.710788	0.431713	-1.64644	0.0996738	0.126973	Mms19
FBgn0001341	294.705	-2.53374	1.34729	-1.88062	0.0600242	0.075337	l(1)1Bi	X	FBgn0267631	11.7043	2.01498	1.22394	1.6463	0.0997022	0.126993	CR45969
FBgn0036165	11529.2	-0.329507	0.175208	-1.88067	0.0600175	0.075337	chrb	X	FBgn0052368	21.959	1.4809	0.899647	1.64609	0.099746	0.127032	CG32368
FBgn0264438	32.7047	1.53092	0.814209	1.88025	0.0600741	0.0753901	CR43856	X	FBgn0037164	146.067	1.10301	0.670568	1.64489	0.0999928	0.127331	CG11438
FBgn0033134	605.667	0.576379	0.306789	1.87875	0.060279	0.0756377	Tsp42El	X	FBgn0032171	228.096	-0.644254	0.391783	-1.64442	0.10009	0.127438	CG5846
FBgn0035027	477.26	-2.06273	1.09801	-1.8786	0.0602987	0.0756528	CG3511	X	FBgn0036317	619.632	-0.521227	0.317169	-1.64337	0.100306	0.127697	CG10948
FBgn0013765	1690.37	-0.405838	0.216205	-1.8771	0.0605049	0.0758922	cnn	X	FBgn0037741	163.802	-1.31649	0.801483	-1.64257	0.100472	0.127892	CG16908
FBgn0038251	716.2	-0.482731	0.257164	-1.87713	0.0604998	0.0758922	Hexim	X	FBgn0030511	244.36	-0.618377	0.376711	-1.64152	0.10069	0.128153	CG11158
FBgn0034266	14.1371	-2.12773	1.13397	-1.87636	0.0606058	0.0760091	CG4975	X	FBgn0037408	282.093	0.643866	0.392622	1.63991	0.101024	0.128562	NPFR
FBgn0032296	352.006	-0.82559	0.440368	-1.87477	0.0608237	0.0762727	CG6729	X	FBgn0036372	1317.83	-0.688153	0.41968	-1.63971	0.101065	0.128598	Abp1
FBgn0024913	1357.61	-0.396842	0.211813	-1.87355	0.060992	0.076474	Actbeta	X	FBgn0266219	34.9708	1.27169	0.7757	1.63941	0.101127	0.12866	CR44914
FBgn0035802	714.76	0.436111	0.232836	1.87304	0.0610634	0.0765538	Pura	X	FBgn0262901	123.155	0.843424	0.514494	1.63933	0.101145	0.128667	CR43256
FBgn0038747	1242.13	0.394345	0.210682	1.87176	0.0612402	0.0767658	RhoGAP92B	X	FBgn0042126	23.1747	1.63031	0.994571	1.63921	0.101169	0.128682	CG18788
FBgn0031715	21.6527	1.81116	0.968474	1.87011	0.0614681	0.0770417	tomb	X	FBgn0037416	22.2356	1.70645	1.04112	1.63904	0.101204	0.12871	Osi9
FBgn0025830	603.068	-0.642844	0.343848	-1.86956	0.0615447	0.0771279	IntS8	X	FBgn0031233	488.505	-0.740615	0.452099	-1.63817	0.101386	0.128925	Tbc1d15-17
FBgn0266361	51.3443	-1.49373	0.799173	-1.86909	0.0616097	0.0771996	CR45009	X	FBgn0031893	716.813	-0.547259	0.334386	-1.63661	0.101712	0.129323	CG4495
FBgn0033246	746.615	0.491002	0.262723	1.8689	0.0616373	0.0772243	ACC	X	FBgn0003475	874.783	-0.618345	0.378152	-1.63518	0.102012	0.129688	spir
FBgn0000577	82.7273	-1.72323	0.922163	-1.86869	0.0616663	0.0772509	en	X	FBgn0039559	1085.18	0.436278	0.266882	1.63472	0.102107	0.129792	NSD
FBgn0038344	346.67	0.630758	0.337716	1.86772	0.0618013	0.0774102	obe	X	FBgn0029706	620.677	0.680389	0.416538	1.63344	0.102377	0.130119	CG3626
FBgn0037993	331.07	0.673323	0.360591	1.86728	0.0618629	0.0774775	dpr15	X	FBgn0085414	1492.21	0.406254	0.248745	1.63321	0.102424	0.130162	dpr12
FBgn0266313	577.057	0.459311	0.246061	1.86666	0.0619497	0.0775765	CR44978	X	FBgn0039081	388.131	0.780836	0.478539	1.63171	0.102741	0.130548	Irk2
FBgn0039165	126.079	-0.913456	0.489833	-1.86483	0.0622052	0.0778866	CG6204	X	FBgn0011259	3508.28	-0.413201	0.253399	-1.63064	0.102967	0.130819	Sema1a
FBgn0039876	702.276	-0.64594	0.346391	-1.86477	0.0622133	0.0778867	CG2126	X	FBgn0003975	112.178	-0.781498	0.479583	-1.62954	0.103199	0.131083	vg
FBgn0058005	30.2646	1.40619	0.754182	1.86453	0.0622479	0.0779203	CR40005	X	FBgn0016641	810.388	0.69877	0.428818	1.62953	0.103201	0.131083	PTP-ER
FBgn0031652	286.069	-0.560254	0.300615	-1.86369	0.0623651	0.078057	jet	X	FBgn0263379	56.7493	-1.20748	0.741106	-1.62929	0.103251	0.13113	CR43431
FBgn0051638	733.014	-2.17271	1.16642	-1.86271	0.0625035	0.0782204	CG31638	X	FBgn0003267	47.6802	-1.15611	0.709952	-1.62844	0.103432	0.131343	ro
FBgn0261277	252.132	0.806754	0.433178	1.86241	0.0625455	0.078263	rtv	X	FBgn0001254	2437.86	-0.649216	0.398705	-1.62831	0.103459	0.131361	ImpE2
FBgn0037665	110.833	1.27057	0.682396	1.86192	0.0626142	0.0783391	St2	X	FBgn0064227	313.476	0.571339	0.351537	1.62526	0.104107	0.132167	Rdh
FBgn0037299	1033.29	-0.425054	0.228438	-1.8607	0.0627863	0.0785445	Vps37B	X	FBgn0030503	571.961	-0.481098	0.296112	-1.62472	0.104223	0.132297	Tango2
FBgn0003292	108.466	1.11616	0.600254	1.85948	0.0629587	0.0787502	rt	X	FBgn0259216	174.923	0.77619	0.477803	1.6245	0.10427	0.13234	RhoGAP102A
FBgn0001145	14686.3	0.700803	0.376917	1.8593	0.062984	0.0787719	Gs2	X	FBgn0039264	20.0364	1.51765	0.9349	1.62333	0.104519	0.132639	CG11786
FBgn0033683	666.237	0.532902	0.286761	1.85835	0.0631198	0.0789316	CG18343	X	FBgn0085570	14.2459	1.87133	1.15316	1.62279	0.104634	0.132768	CR41243
FBgn0083990	49.9449	-1.55233	0.835961	-1.85694	0.0633191	0.0791709	sphinx	X	FBgn0033916	456.355	0.536734	0.330884	1.62212	0.104777	0.132934	Usp20-33
FBgn0036318	2828.96	0.324686	0.175042	1.8549	0.0636104	0.0795251	Wbp2	X	FBgn0002576	34.0902	-1.61507	0.99628	-1.6211	0.104995	0.133176	lz
FBgn0026761	979.854	-0.524162	0.282772	-1.85365	0.0637889	0.0797382	Trap1	X	FBgn0031483	659.864	-0.491656	0.303279	-1.62113	0.10499	0.133176	CG9641
FBgn0032929	180.398	-1.27711	0.689028	-1.8535	0.0638109	0.0797556	Mcm10	X	FBgn0035968	1291.42	-0.513195	0.31686	-1.61963	0.105312	0.133561	Slc45-1
FBgn0032450	282.737	-0.626697	0.338292	-1.85253	0.0639496	0.0799138	CG5776	X	FBgn0032753	12.3816	1.93886	1.19716	1.61956	0.105327	0.133564	CG17572
FBgn0034462	141.531	1.03558	0.559016	1.8525	0.0639537	0.0799138	CG15905	X	FBgn0062928	537.662	-0.595977	0.368022	-1.6194	0.10536	0.133589	pncr009:3L
FBgn0086758	9152.73	0.377198	0.20381	1.85073	0.0642083	0.0802219	chinmo	X	FBgn0031217	903.236	-0.531156	0.328394	-1.61744	0.105784	0.134109	CG11377
FBgn0259977	36.8206	1.62441	0.877827	1.85049	0.0642434	0.0802555	Tdc1	X	FBgn0000579	14034.3	-0.452986	0.280214	-1.61657	0.105971	0.134329	Eno
FBgn0265190	356.579	-0.483026	0.261141	-1.84967	0.0643608	0.0803819	PIG-S	X	FBgn0086074	19.3003	1.64991	1.02074	1.61639	0.106011	0.134363	snoRNA:Me18S-A1806
FBgn0016034	68.7133	1.16457	0.629857	1.84894	0.0644668	0.0805041	mael	X	FBgn0003567	724.398	-0.527109	0.326527	-1.61429	0.106465	0.134921	su(Hw)
FBgn0037958	656.487	-2.38713	1.29315	-1.84598	0.064895	0.0810286	CG6962	X	FBgn0000541	2728.34	-0.361252	0.223833	-1.61394	0.106541	0.134983	E(bx)
FBgn0031592	21.2795	1.69215	0.917275	1.84475	0.0650734	0.081241	Art2	X	FBgn0037232	270.319	-0.630226	0.390487	-1.61395	0.106538	0.134983	Suv3
FBgn0266698	15.8653	2.41801	1.31092	1.84452	0.0651079	0.0812739	CR45188	X	FBgn0259173	2409.02	0.466375	0.289047	1.61349	0.106637	0.135088	corn
FBgn0011741	1241.77	-0.383172	0.207761	-1.84429	0.0651404	0.0813042	Arp6	X	FBgn0259979	3658.31	0.379451	0.235184	1.61342	0.106653	0.135091	CG17337
FBgn0034267	30.344	-1.38137	0.749716	-1.84252	0.0653986	0.0816162	CG4984	X	FBgn0086079	15.0185	1.73886	1.08024	1.60969	0.107465	0.136103	snoRNA:Me28S-A774a
FBgn0016684	238.163	1.24577	0.677194	1.83961	0.0658249	0.0821378	NaPi-T	X	FBgn0050157	34.5054	1.32511	0.823324	1.60946	0.107516	0.13615	CG30157
FBgn0035153	442.153	-0.477962	0.260237	-1.83664	0.0662626	0.0826735	ebd1	X	FBgn0065098	72.3175	-1.05593	0.656263	-1.60901	0.107615	0.136258	RNaseMRP:RNA
FBgn0004133	771.141	-0.529779	0.28854	-1.83607	0.0663475	0.082769	blow	X	FBgn0035688	2344.54	0.383778	0.238563	1.6087	0.107681	0.136325	CG10289
FBgn0033450	149.939	-1.35288	0.737479	-1.83447	0.066584	0.0830536	Lsm11	X	FBgn0053494	585.318	-0.650517	0.404624	-1.60771	0.107899	0.136583	CG33494
FBgn0028663	4490.21	-0.326152	0.177898	-1.83337	0.0667479	0.0832474	VhaM9.7-b	X	FBgn0036688	219.816	0.787968	0.490172	1.60753	0.107937	0.136614	Fit2
FBgn0264751	919.836	-0.506383	0.276284	-1.83283	0.0668277	0.0833364	Vti1b	X	FBgn0031036	731.872	-0.597081	0.371536	-1.60706	0.108042	0.136729	CG14220
FBgn0027610	1058.22	-0.738783	0.403385	-1.83146	0.0670317	0.0835803	Dic1	X	FBgn0262716	3992.63	-0.508827	0.316845	-1.60592	0.108293	0.137029	Arp3
FBgn0263380	332.429	0.87235	0.476436	1.83099	0.0671023	0.0836472	CR43432	X	FBgn0262111	22.6442	1.57856	0.983271	1.60542	0.108401	0.13715	f
FBgn0266966	39.464	-1.33075	0.72677	-1.83104	0.0670946	0.0836472	CR45417	X	FBgn0032022	458.282	0.579933	0.361414	1.60462	0.108577	0.137354	CG14275
FBgn0261276	1634.55	-0.332602	0.181676	-1.83075	0.0671381	0.0836813	Opa1	X	FBgn0033806	199.913	-0.661325	0.412492	-1.60324	0.108881	0.137721	FLASH
FBgn0086695	145.282	-0.746325	0.407718	-1.8305	0.0671759	0.0837179	hd	X	FBgn0265428	17.0601	1.95028	1.21818	1.60098	0.109381	0.138337	CR44340
FBgn0032748	987.613	-0.517621	0.283135	-1.82818	0.0675224	0.0841391	CG10492	X	FBgn0030421	870.777	-0.523198	0.327094	-1.59953	0.109702	0.138726	CG3812
FBgn0261562	342.781	-0.891117	0.487537	-1.8278	0.0675802	0.0842006	CG42676	X	FBgn0026666	356.544	-0.685339	0.428554	-1.59919	0.109779	0.138805	MagR
FBgn0030927	123.189	1.30249	0.712858	1.82714	0.0676783	0.0843121	CG15046	X	FBgn0000063	307.081	-0.983439	0.615061	-1.59893	0.109837	0.13886	Mps1
FBgn0037232	368.89	-0.493439	0.270281	-1.82565	0.0679023	0.0845805	Suv3	X	FBgn0032205	236.413	-0.768516	0.480879	-1.59815	0.11001	0.139009	CG4957
FBgn0031461	694.807	0.608956	0.333691	1.82491	0.0680149	0.0847101	daw	X	FBgn0034583	1904.99	0.429822	0.268942	1.5982	0.109999	0.139009	CG10527
FBgn0278604	1007.16	-0.369688	0.203031	-1.82084	0.0686306	0.0854662	dmt	X	FBgn0085420	257.353	-0.738885	0.462293	-1.59831	0.109975	0.139009	DIP-delta
FBgn0051974	84.8012	1.72362	0.947781	1.81859	0.068974	0.0858829	CG31974	X	FBgn0265276	19839.6	0.40113	0.250995	1.59816	0.110008	0.139009	l(3)neo38
FBgn0037773	343.964	0.511768	0.281444	1.81836	0.0690085	0.0859152	CG5359	X	FBgn0083981	98.1398	0.742187	0.464436	1.59804	0.110034	0.139022	RunxA
FBgn0034694	580.16	0.667334	0.367013	1.81829	0.0690204	0.0859191	CG6613	X	FBgn0013323	326.789	-0.890466	0.557281	-1.59788	0.110071	0.139051	Ptth
FBgn0003567	920.28	-0.474919	0.261206	-1.81818	0.0690368	0.0859287	su(Hw)	X	FBgn0035771	1049.41	-0.44869	0.280921	-1.59721	0.110219	0.139222	Sec63
FBgn0002775	176.912	-1.0059	0.553275	-1.81808	0.069052	0.0859368	msl-3	X	FBgn0030343	383.335	0.70257	0.440171	1.59613	0.11046	0.139508	ATP7
FBgn0263260	860.791	-0.494852	0.272421	-1.81649	0.0692946	0.0862279	sel	X	FBgn0000052	437.984	0.546953	0.34287	1.59522	0.110663	0.139747	ade2
FBgn0034103	451.531	-0.484352	0.266669	-1.81631	0.0693235	0.0862421	prim	X	FBgn0035435	185.335	-0.790972	0.495969	-1.5948	0.110757	0.139847	PIG-C
FBgn0035379	73.7386	1.51891	0.836244	1.81635	0.0693174	0.0862421	spz5	X	FBgn0027083	233.406	-0.880208	0.552069	-1.59438	0.110851	0.139949	MetRS-m
FBgn0037386	51.0396	1.6447	0.905667	1.816	0.0693696	0.0862886	CG1208	X	FBgn0003174	246.536	0.890126	0.558551	1.59364	0.111018	0.140106	pwn
FBgn0031518	59.6128	1.70864	0.943415	1.81113	0.0701212	0.0872125	CG3277	X	FBgn0040392	137.611	0.712779	0.447249	1.5937	0.111004	0.140106	CG14050
FBgn0036742	220.364	0.845108	0.466872	1.81015	0.0702727	0.0873899	CG7497	X	FBgn0052095	401.093	-1.88262	1.18126	-1.59374	0.110994	0.140106	CG32095
FBgn0040743	66.1204	-1.27293	0.70378	-1.8087	0.0704978	0.0876588	CG15919	X	FBgn0008635	3418.53	-0.354802	0.222655	-1.5935	0.111047	0.140126	betaCOP
FBgn0036812	231.149	-0.785716	0.434512	-1.80827	0.0705644	0.0877306	Nufip	X	FBgn0040091	490.723	-0.807804	0.507	-1.5933	0.111092	0.140165	Ugt58Fa
FBgn0032843	37.9664	1.58732	0.877898	1.80809	0.0705926	0.0877546	CG10730	X	FBgn0259749	1355.26	0.487475	0.3062	1.59202	0.111381	0.140511	mmy
FBgn0040928	392.325	0.583675	0.32298	1.80715	0.0707383	0.0879247	CR15345	X	FBgn0039461	246.181	-0.595887	0.374345	-1.59181	0.111427	0.140552	CG5500
FBgn0030506	200.91	0.941869	0.521349	1.8066	0.0708244	0.0880207	Lig4	X	FBgn0035878	944.273	-0.520943	0.327732	-1.58954	0.111939	0.14118	CG7182
FBgn0002938	52.5764	1.23677	0.684952	1.80563	0.0709758	0.0881977	ninaC	X	FBgn0004903	1912.47	-0.456603	0.287417	-1.58864	0.112141	0.141417	Rb97D
FBgn0052479	2040.77	0.386627	0.214674	1.801	0.0717031	0.0890903	Usp10	X	FBgn0265532	15.6526	1.76371	1.11105	1.58742	0.112418	0.141748	CR44382
FBgn0259195	24.03	2.11785	1.17603	1.80085	0.0717266	0.0891083	CG42299	X	FBgn0033763	134.891	-0.813461	0.512501	-1.58724	0.112459	0.141783	CG8646
FBgn0028708	1244.14	-0.430105	0.239064	-1.79912	0.0719995	0.0894361	Mst85C	X	FBgn0262149	92.7492	-0.998154	0.629248	-1.58626	0.112679	0.142042	CR42875
FBgn0051092	904.979	0.536538	0.298333	1.79845	0.0721055	0.0895565	LpR2	X	FBgn0051514	44.9042	-1.34957	0.851096	-1.58568	0.112811	0.142191	CR31514
FBgn0030174	771.665	0.494401	0.274948	1.79816	0.0721518	0.0896027	CG15312	X	FBgn0036771	482.988	-0.652401	0.41163	-1.58492	0.112984	0.142391	CG14353
FBgn0035849	542.251	0.425988	0.236943	1.79785	0.072201	0.0896526	ERR	X	FBgn0030995	114.945	-0.879554	0.555096	-1.58451	0.113079	0.142492	CG7914
FBgn0026634	543.224	-0.487163	0.271241	-1.79605	0.0724866	0.089996	ldlCp	X	FBgn0036279	767.368	0.678894	0.428772	1.58334	0.113343	0.142807	Ncc69
FBgn0264503	388.7	-0.614172	0.342142	-1.79508	0.0726405	0.0901757	CG43902	X	FBgn0030858	711.105	-0.657053	0.414997	-1.58327	0.11336	0.14281	IntS2
FBgn0037409	20.7573	2.10563	1.17311	1.79492	0.0726669	0.0901971	Osi24	X	FBgn0025836	1358.13	-0.465809	0.294303	-1.58275	0.113478	0.142924	RhoGAP1A
FBgn0053138	818.416	-0.679293	0.378729	-1.79361	0.0728755	0.0904446	AGBE	X	FBgn0265464	833.771	-0.501119	0.316604	-1.58279	0.113469	0.142924	Traf6
FBgn0005198	408.642	-1.3222	0.737205	-1.79354	0.072887	0.0904476	gig	X	FBgn0015924	2001.71	0.47091	0.297572	1.58251	0.113533	0.142975	crq
FBgn0052640	57.966	-0.980915	0.546942	-1.79345	0.0729006	0.0904532	CG32640	X	FBgn0036134	1712.47	0.537331	0.339922	1.58075	0.113936	0.143464	FoxK
FBgn0004924	3519.61	0.306732	0.17105	1.79324	0.072935	0.0904845	Top1	X	FBgn0034728	427.901	-0.528711	0.335223	-1.57719	0.114751	0.144473	rad50
FBgn0002354	434.063	-0.548987	0.306266	-1.79252	0.0730505	0.0906163	l(3)87Df	X	FBgn0033185	242.663	-0.981246	0.622401	-1.57655	0.114899	0.144641	CG1603
FBgn0266279	38.2056	-1.93355	1.07935	-1.7914	0.0732296	0.0908271	CR44964	X	FBgn0010269	1336.45	-0.400378	0.254025	-1.57614	0.114995	0.144743	Dsor1
FBgn0261808	1291.77	-0.516978	0.288823	-1.78995	0.0734621	0.091104	cu	X	FBgn0031730	18.7224	2.01934	1.28244	1.5746	0.115348	0.145169	CG7236
FBgn0029906	607.399	-0.405333	0.226509	-1.78948	0.0735383	0.0911871	xit	X	FBgn0030486	279.421	-0.668802	0.425105	-1.57326	0.115658	0.145541	Set2
FBgn0085325	1458.67	3.04168	1.69985	1.78938	0.0735533	0.0911943	CG34296	X	FBgn0086608	62.2808	1.07562	0.684065	1.57239	0.115859	0.145776	CG34112
FBgn0030451	299.758	0.551376	0.308447	1.78759	0.0738428	0.0915417	CG15717	X	FBgn0025388	148.507	-1.15841	0.736761	-1.5723	0.115882	0.145786	CG12179
FBgn0040660	8560.89	-0.334493	0.187171	-1.7871	0.0739214	0.0916276	CG13551	X	FBgn0034180	1622.18	-0.443006	0.28181	-1.572	0.11595	0.145854	Ehbp1
FBgn0030078	19.0234	1.75593	0.98338	1.78561	0.0741628	0.0919154	CG10970	X	FBgn0031393	37.6875	-1.4233	0.905816	-1.57129	0.116116	0.146044	CG15382
FBgn0035517	1549.62	0.453758	0.254137	1.78549	0.0741823	0.091928	CG1265	X	FBgn0259789	2058.82	-0.50032	0.318437	-1.57117	0.116142	0.146059	zld
FBgn0028479	2668.32	-0.380159	0.21304	-1.78445	0.0743506	0.0921251	Mtpalpha	X	FBgn0266720	1528.16	-0.486454	0.3099	-1.56971	0.116482	0.146467	Snap24
FBgn0265017	10.3988	2.69826	1.51297	1.78342	0.0745177	0.0923205	CR43751	X	FBgn0037742	179.327	-0.93002	0.59251	-1.56963	0.116502	0.146474	Rpt3R
FBgn0010282	1053.59	-0.399371	0.223996	-1.78294	0.0745957	0.0924056	TfIIFalpha	X	FBgn0034442	161.737	-0.92751	0.591011	-1.56936	0.116564	0.146534	CG11257
FBgn0033204	123.981	1.04385	0.585645	1.78239	0.0746859	0.0925056	CG2065	X	FBgn0020272	250.544	-0.971055	0.620002	-1.56621	0.117299	0.14744	mst
FBgn0265380	15.2997	2.0692	1.16122	1.78193	0.0747611	0.0925873	CR44321	X	FBgn0031281	386.319	-0.716921	0.457971	-1.56543	0.117482	0.147651	Saf6
FBgn0266417	761.473	-0.634796	0.356559	-1.78034	0.0750204	0.0928967	CG45057	X	FBgn0036714	265.595	-0.668787	0.427943	-1.56279	0.118101	0.148392	CG7692
FBgn0039178	584.535	-0.545497	0.306523	-1.77963	0.075137	0.0930295	CG6356	X	FBgn0039386	46.4434	1.21192	0.775473	1.56281	0.118098	0.148392	CG5948
FBgn0033851	16.0565	2.05283	1.15357	1.77955	0.0751504	0.0930344	CG13332	X	FBgn0030674	1467.38	-0.431635	0.276401	-1.56163	0.118376	0.148719	CG8184
FBgn0001320	53.5252	1.37884	0.775315	1.77843	0.0753336	0.0932496	kni	X	FBgn0025621	825.033	0.654345	0.419059	1.56146	0.118415	0.148749	CG16989
FBgn0086058	33.1131	1.4298	0.80406	1.77823	0.0753659	0.0932777	snoRNA:Me18S-G1189	X	FBgn0002774	1290.76	0.560217	0.358805	1.56134	0.118443	0.148765	mle
FBgn0029801	705.43	0.539356	0.303339	1.77807	0.075393	0.0932997	CG15771	X	FBgn0263468	14.1734	2.14486	1.37389	1.56115	0.118487	0.148803	snoRNA:SC35-a
FBgn0029974	702.333	-0.889487	0.500377	-1.77763	0.0754641	0.0933759	dpr14	X	FBgn0000482	513.253	-0.652793	0.418199	-1.56096	0.118533	0.148842	dor
FBgn0051108	714.005	-0.578291	0.325865	-1.77463	0.0759584	0.0939685	CG31108	X	FBgn0051760	682.958	0.528909	0.338884	1.56073	0.118586	0.14889	CG31760
FBgn0264955	15.5379	2.1073	1.18747	1.77461	0.075962	0.0939685	CR44124	X	FBgn0034035	1245.58	-0.393234	0.251974	-1.56061	0.118615	0.148908	CG8207
FBgn0027518	352.882	-0.821539	0.463591	-1.77212	0.0763746	0.094466	Wdr24	X	FBgn0035165	4737.18	0.419052	0.268693	1.55959	0.118857	0.149192	CG13887
FBgn0030596	70.7875	1.91742	1.08202	1.77207	0.0763833	0.094466	CG12398	X	FBgn0030883	181.049	-0.699604	0.448919	-1.55842	0.119134	0.149522	CG7772
FBgn0065098	47.4902	-1.0863	0.613272	-1.77132	0.0765068	0.0946069	RNaseMRP:RNA	X	FBgn0267435	90.5244	-1.2891	0.827386	-1.55805	0.119222	0.149614	chp
FBgn0262976	3218.37	0.348256	0.196707	1.77043	0.0766559	0.0947795	lawc	X	FBgn0034971	2549.25	-0.387399	0.248802	-1.55706	0.119457	0.149889	CG3209
FBgn0037128	325.354	0.891094	0.503458	1.76995	0.0767362	0.0948669	CG14572	X	FBgn0035923	161.956	-0.944132	0.607291	-1.55466	0.120027	0.150586	CG6511
FBgn0032161	166.877	0.749573	0.423599	1.76953	0.0768049	0.09494	CG4594	X	FBgn0004374	219.866	-0.914159	0.588366	-1.55372	0.12025	0.150828	neb
FBgn0031117	590.878	0.559975	0.316504	1.76925	0.0768515	0.0949856	GstT3	X	FBgn0261985	1683.48	0.410054	0.263915	1.55373	0.120248	0.150828	Ptpmeg
FBgn0002732	367.198	-0.718131	0.40629	-1.76753	0.0771389	0.0953212	E(spl)malpha-BFM	X	FBgn0039942	1864.47	-0.456737	0.294043	-1.5533	0.120352	0.150936	CG17163
FBgn0039741	580.882	-0.514477	0.291074	-1.76751	0.0771423	0.0953212	CG7943	X	FBgn0038893	527.96	-0.521283	0.335653	-1.55304	0.120413	0.150994	Archease
FBgn0016054	104.735	-1.1218	0.634788	-1.7672	0.0771951	0.0953745	phr6-4	X	FBgn0086898	62.2814	0.981879	0.63239	1.55265	0.120508	0.151094	dgo
FBgn0027836	1667.69	0.390474	0.220985	1.76697	0.0772332	0.0954096	Dgp-1	X	FBgn0037295	112.867	0.904018	0.582299	1.5525	0.120543	0.15112	dpr16
FBgn0034722	1330.84	0.391235	0.221504	1.76626	0.0773517	0.0955442	Rtf1	X	FBgn0036547	534.136	0.562366	0.362376	1.55189	0.120689	0.151265	CG17032
FBgn0261294	22.6279	2.24419	1.27067	1.76615	0.0773705	0.0955554	CheB74a	X	FBgn0039504	34.711	1.16396	0.750019	1.5519	0.120686	0.151265	CG14260
FBgn0040064	6513.82	0.337493	0.191162	1.76548	0.0774833	0.0956828	yip2	X	FBgn0036053	1363.15	0.525918	0.338914	1.55178	0.120716	0.15128	iPLA2-VIA
FBgn0036689	111.948	-0.838141	0.474755	-1.76542	0.0774935	0.0956834	CG7730	X	FBgn0043796	443.896	-0.635543	0.40968	-1.55132	0.120826	0.151399	CG12219
FBgn0035482	272.921	-0.7826	0.443449	-1.7648	0.077597	0.0957992	CG14985	X	FBgn0024811	5679.68	-0.340656	0.219728	-1.55036	0.121056	0.151659	Crk
FBgn0016013	49.5217	1.05028	0.595482	1.76376	0.077773	0.0959926	Faa	X	FBgn0266313	472.474	0.582941	0.376013	1.55032	0.121064	0.151659	CR44978
FBgn0267668	5081.97	-0.441072	0.250074	-1.76377	0.0777714	0.0959926	CR46006	X	FBgn0035084	105.47	1.00224	0.646543	1.55015	0.121106	0.151692	CG15861
FBgn0036053	1599.85	0.356738	0.202601	1.7608	0.0782729	0.0965974	iPLA2-VIA	X	FBgn0032729	686.391	0.430386	0.277676	1.54996	0.121152	0.151731	CG10639
FBgn0034398	8378.55	0.378566	0.215044	1.76041	0.0783383	0.0966662	CG15098	X	FBgn0031836	1366.44	0.370454	0.239046	1.54972	0.121209	0.151783	CG11050
FBgn0050108	127.308	0.738249	0.419419	1.76017	0.0783788	0.096704	CG30108	X	FBgn0034493	26.3972	1.92745	1.24466	1.54857	0.121484	0.15211	CG8908
FBgn0052533	325.389	-0.806411	0.458611	-1.75838	0.0786834	0.0970678	CG32533	X	FBgn0085474	101.457	0.841144	0.543384	1.54797	0.121629	0.152272	CG34445
FBgn0050005	241.144	-0.564416	0.321028	-1.75815	0.0787214	0.0971026	GstT2	X	FBgn0030997	839.919	-0.417136	0.269572	-1.5474	0.121767	0.152425	CG7990
FBgn0035762	356.639	-0.840518	0.478191	-1.7577	0.078798	0.0971848	Rint1	X	FBgn0033629	19.1573	1.77795	1.14927	1.54702	0.121857	0.152519	Tsp47F
FBgn0037611	226.526	-0.599354	0.341002	-1.75762	0.0788117	0.0971896	CG11755	X	FBgn0053531	789.226	0.593629	0.383791	1.54675	0.121923	0.152583	Ddr
FBgn0267347	245.979	-0.514621	0.293082	-1.75589	0.0791064	0.0975409	squ	X	FBgn0037230	193.177	0.736348	0.47645	1.54549	0.122228	0.152946	CG9780
FBgn0035592	30.7045	-1.39272	0.793798	-1.7545	0.0793443	0.0978221	CG10674	X	FBgn0002431	996.487	-0.507808	0.328742	-1.5447	0.122418	0.153145	hyd
FBgn0038376	692.588	-0.583786	0.332864	-1.75382	0.0794606	0.0979532	Hmt-1	X	FBgn0266279	41.1309	-1.15324	0.74657	-1.54471	0.122416	0.153145	CR44964
FBgn0261618	2771.73	-0.386626	0.22055	-1.753	0.0796014	0.0981145	larp	X	FBgn0085312	15.8584	1.75064	1.13357	1.54435	0.122502	0.153231	CG34283
FBgn0028952	153.64	-1.30458	0.744236	-1.75291	0.0796174	0.0981221	Kebab	X	FBgn0033365	37.5404	1.57991	1.02467	1.54187	0.123105	0.153965	CG8170
FBgn0036876	854.09	1.77671	1.01494	1.75055	0.0800243	0.0986111	CG9451	X	FBgn0033339	1449.4	0.405431	0.263116	1.54088	0.123346	0.154247	Sec31
FBgn0030671	849.621	0.424315	0.242479	1.7499	0.0801349	0.0987351	CG8134	X	FBgn0264618	63.2983	-0.913977	0.593448	-1.54011	0.123533	0.154462	CR43958
FBgn0035648	90.9029	-0.987966	0.564928	-1.74883	0.0803196	0.0989503	CG13288	X	FBgn0033194	858.463	0.392158	0.25468	1.53981	0.123608	0.154537	Vps13
FBgn0031918	45.8877	2.12124	1.21352	1.748	0.0804639	0.0991158	CG6055	X	FBgn0262714	694.557	-0.559585	0.363532	-1.5393	0.123731	0.154671	Sap130
FBgn0038173	53.918	-1.18421	0.677499	-1.74791	0.0804797	0.0991229	Adgf-C	X	FBgn0261562	352.45	-0.653781	0.424743	-1.53924	0.123746	0.154672	CG42676
FBgn0037383	425.211	0.543092	0.310776	1.74753	0.080545	0.099191	CG2023	X	FBgn0035444	1490.46	0.520008	0.337901	1.53894	0.123819	0.154743	CG12012
FBgn0010315	551.252	-0.587163	0.336135	-1.7468	0.0806712	0.099334	CycD	X	FBgn0039260	1208.33	0.415446	0.269992	1.53873	0.123869	0.154787	Smg6
FBgn0036826	178.771	-1.0689	0.612205	-1.74598	0.0808145	0.0994981	arx	X	FBgn0050054	112.507	0.694164	0.451183	1.53854	0.123916	0.154825	CG30054
FBgn0038151	131.598	1.06434	0.609839	1.74527	0.0809374	0.0996369	yellow-e2	X	FBgn0051807	75.8452	0.887133	0.57663	1.53848	0.123932	0.154826	CG31807
FBgn0035336	196.067	-0.910593	0.521795	-1.74512	0.0809647	0.0996582	CG9004	X	FBgn0036374	493.655	-0.463893	0.301825	-1.53696	0.124303	0.15527	Spt20
FBgn0000723	1057.57	-0.378594	0.217227	-1.74285	0.0813598	0.100132	FER	X	FBgn0265308	34.0105	1.32241	0.86144	1.53511	0.124757	0.155818	CR44281
FBgn0030364	2704.22	-0.409032	0.234852	-1.74166	0.0815687	0.100377	CG15735	X	FBgn0030542	99.0395	1.26787	0.826976	1.53313	0.125243	0.156405	CG12481
FBgn0037747	1760.23	0.39008	0.224019	1.74128	0.0816338	0.100444	CG8481	X	FBgn0040206	1725.73	0.423272	0.276595	1.5303	0.125943	0.15726	krz
FBgn0029694	10.6296	2.15056	1.23528	1.74095	0.0816932	0.100505	CG15375	X	FBgn0259992	341.872	0.513663	0.33577	1.52981	0.126064	0.157392	CG42489
FBgn0086079	17.7256	1.76856	1.01737	1.73837	0.0821463	0.10105	snoRNA:Me28S-A774a	X	FBgn0035867	372.282	-0.779109	0.509406	-1.52945	0.126154	0.157484	CG13671
FBgn0032393	737.38	-0.480735	0.276576	-1.73817	0.0821814	0.10108	CG12264	X	FBgn0042111	2716.64	0.412357	0.269664	1.52915	0.126227	0.157556	CG18766
FBgn0036298	1124.52	-0.530551	0.305555	-1.73635	0.0825019	0.101462	nst	X	FBgn0027363	2053.61	-0.445477	0.291396	-1.52877	0.126322	0.157654	Stam
FBgn0037921	182.233	-0.771625	0.444445	-1.73615	0.0825366	0.101492	CG6808	X	FBgn0250755	193.013	-0.589629	0.38598	-1.52762	0.126608	0.157992	CG42233
FBgn0034853	292.352	-0.63577	0.366319	-1.73556	0.082641	0.101608	Ice1	X	FBgn0035999	383.469	-0.590645	0.386704	-1.52738	0.126666	0.158044	CG3552
FBgn0082961	13.2581	2.26049	1.30296	1.73489	0.0827605	0.101742	snoRNA:Psi28S-3385b	X	FBgn0039272	58.6394	1.23017	0.807027	1.52432	0.12743	0.158978	CG11836
FBgn0035480	221.144	0.815213	0.469949	1.73468	0.0827968	0.101774	CG14984	X	FBgn0267203	19.4414	-1.63361	1.0718	-1.52417	0.127466	0.159004	CR45643
FBgn0031800	13.2663	2.22024	1.2802	1.73429	0.0828667	0.101847	CG9497	X	FBgn0033886	4342.89	0.492116	0.322894	1.52408	0.127489	0.159013	Rpn13
FBgn0032484	156.327	-0.756158	0.436287	-1.73317	0.0830661	0.10208	kek4	X	FBgn0032168	348.996	0.52467	0.34452	1.5229	0.127783	0.15936	CG13126
FBgn0039756	361.857	1.26622	0.731001	1.73217	0.0832433	0.102285	CG9743	X	FBgn0035170	558.511	0.548211	0.360055	1.52258	0.127865	0.159441	dpr20
FBgn0037580	2386.22	-0.436937	0.252324	-1.73165	0.0833363	0.102386	DppIII	X	FBgn0032817	475.594	-0.497258	0.326642	-1.52233	0.127925	0.159497	CG10631
FBgn0004406	165.859	-0.695117	0.402168	-1.72842	0.0839124	0.103081	tam	X	FBgn0034335	1251.53	-0.477022	0.313575	-1.52124	0.1282	0.15982	GstE1
FBgn0261089	486.48	-0.510149	0.295254	-1.72783	0.0840183	0.103198	Sytalpha	X	FBgn0015402	566.975	-0.566474	0.372693	-1.51995	0.128524	0.160193	ksr
FBgn0035954	48.6791	2.03541	1.17829	1.72742	0.0840915	0.103275	Doc3	X	FBgn0033883	458.108	-0.569359	0.374598	-1.51992	0.128531	0.160193	CG16935
FBgn0086362	549.525	-0.583204	0.337727	-1.72685	0.0841949	0.10339	spn-F	X	FBgn0038974	399.586	0.540831	0.355847	1.51984	0.128551	0.160198	CG5377
FBgn0003520	3956.16	0.258255	0.149658	1.72564	0.0844129	0.103644	stau	X	FBgn0283437	1158.64	1.8274	1.20271	1.5194	0.128662	0.160315	PPO1
FBgn0038752	740.681	-0.556541	0.322615	-1.72509	0.0845105	0.103751	CG4462	X	FBgn0029608	198.387	0.865493	0.570025	1.51834	0.128928	0.160627	CG3091
FBgn0267810	23.2365	1.50137	0.871175	1.72339	0.0848182	0.104116	CR46135	X	FBgn0024277	1963.3	0.377184	0.248446	1.51817	0.128971	0.160658	trio
FBgn0039538	429.628	-0.51862	0.301043	-1.72275	0.0849342	0.104246	CG12883	X	FBgn0267002	4100.5	0.363737	0.239597	1.51812	0.128985	0.160658	unc-104
FBgn0036333	624.936	-0.577472	0.335261	-1.72245	0.0849874	0.104298	MICAL-like	X	FBgn0023458	1392.53	0.412146	0.271597	1.51749	0.129143	0.160836	Rbcn-3A
FBgn0065035	320.5	-0.676863	0.393027	-1.72218	0.0850374	0.104346	AlkB	X	FBgn0031413	226.106	0.606339	0.399789	1.51665	0.129356	0.16108	CG9967
FBgn0037240	1035.83	0.365535	0.212322	1.72161	0.0851408	0.10446	Cont	X	FBgn0086657	682.116	-0.504136	0.332437	-1.51649	0.129397	0.161111	IKKepsilon
FBgn0266805	22.1421	-1.92374	1.11747	-1.72152	0.0851573	0.104467	CR45267	X	FBgn0040906	26.3192	1.43526	0.94656	1.51629	0.129445	0.161151	CG15579
FBgn0034371	1115.33	0.41304	0.240187	1.71966	0.085495	0.104869	SP2637	X	FBgn0034072	3169.59	-0.417492	0.275637	-1.51465	0.129862	0.16165	Dg
FBgn0032797	1141	-0.784761	0.456548	-1.7189	0.0856323	0.105012	Hasp	X	FBgn0036180	868.457	0.499703	0.330018	1.51417	0.129983	0.161781	CG6091
FBgn0035245	390.71	-1.27631	0.742517	-1.7189	0.0856327	0.105012	GC	X	FBgn0039137	462.688	-0.784654	0.518245	-1.51406	0.130011	0.161795	CG13604
FBgn0025631	855.565	-0.464329	0.270148	-1.71879	0.0856524	0.10502	moody	X	FBgn0034709	4641.15	0.527938	0.348718	1.51394	0.130041	0.161813	Swim
FBgn0037230	230.123	0.680538	0.395951	1.71874	0.0856612	0.10502	CG9780	X	FBgn0037944	355.621	-0.722985	0.477738	-1.51335	0.130191	0.16198	CG6923
FBgn0026602	978.981	-0.357526	0.208089	-1.71814	0.0857714	0.105143	Ady43A	X	FBgn0040064	5141.04	-0.399679	0.264215	-1.5127	0.130355	0.162164	yip2
FBgn0262527	2054.3	-0.314133	0.182888	-1.71762	0.0858653	0.105245	nsl1	X	FBgn0031496	19.3845	1.96191	1.2972	1.51242	0.130427	0.162232	CG17258
FBgn0033639	5571.33	0.670439	0.390463	1.71704	0.0859727	0.105363	CG9003	X	FBgn0015553	196.054	-0.577858	0.382114	-1.51227	0.130466	0.162241	tos
FBgn0036428	476.983	0.756002	0.44051	1.71619	0.0861264	0.105539	Gbs-70E	X	FBgn0038353	1284.74	1.96095	1.29667	1.5123	0.130457	0.162241	CG5399
FBgn0037042	17.234	2.02171	1.17814	1.71602	0.0861576	0.105564	CG12984	X	FBgn0035859	438.087	-0.78091	0.517137	-1.51006	0.131027	0.162919	CG13678
FBgn0030893	259.611	0.585665	0.341352	1.71572	0.0862131	0.105618	RhoGAP16F	X	FBgn0260450	361.357	-0.531792	0.352199	-1.50992	0.131064	0.162945	CalpC
FBgn0001124	3583.04	-0.388613	0.226566	-1.71523	0.0863028	0.105715	Got1	X	FBgn0003977	381.454	-0.679347	0.450447	-1.50816	0.131513	0.163482	vir
FBgn0262364	19.514	1.74643	1.01835	1.71497	0.0863515	0.105762	CG43062	X	FBgn0033958	743.547	-0.51009	0.33826	-1.50798	0.13156	0.16352	jef
FBgn0039186	4516.69	-0.391557	0.228412	-1.71426	0.0864817	0.105908	CG5746	X	FBgn0035102	20.8926	-1.40294	0.930776	-1.50728	0.131738	0.163722	CG7049
FBgn0260862	294.15	-0.498367	0.290907	-1.71315	0.0866848	0.106144	Vti1a	X	FBgn0037116	365.928	0.498073	0.330616	1.5065	0.131939	0.163951	Als2
FBgn0086660	10.8007	2.08966	1.22065	1.71193	0.0869098	0.106406	snoRNA:Psi28S-1837a	X	FBgn0060296	637.586	0.497053	0.330146	1.50555	0.132182	0.164232	pain
FBgn0086785	753.633	0.380055	0.222308	1.70959	0.0873423	0.106922	Vps36	X	FBgn0051814	414.052	0.500095	0.332273	1.50507	0.132306	0.164366	CG31814
FBgn0051612	132.861	0.680721	0.398219	1.70941	0.0873742	0.106948	CG31612	X	FBgn0002887	184.38	-1.13319	0.753195	-1.5045	0.132451	0.164527	mus201
FBgn0034755	87.7682	1.52383	0.891781	1.70875	0.0874976	0.107086	CG3746	X	FBgn0038173	76.6458	0.834747	0.554895	1.50433	0.132495	0.164561	Adgf-C
FBgn0030196	148.532	-1.65162	0.967588	-1.70695	0.0878322	0.107482	Psf3	X	FBgn0031745	403.353	0.554949	0.369227	1.503	0.132839	0.164967	rau
FBgn0267711	22.4281	1.45977	0.855499	1.70634	0.0879449	0.107607	CR46044	X	FBgn0000286	1208.37	0.410608	0.273314	1.50233	0.133012	0.165161	Cf2
FBgn0038047	42.4378	-1.30379	0.764154	-1.70618	0.087974	0.107629	CG5245	X	FBgn0029970	52.8467	-1.47338	0.980966	-1.50197	0.133104	0.165255	Nek2
FBgn0034035	1312.3	-0.424554	0.24887	-1.70593	0.0880207	0.107673	CG8207	X	FBgn0031286	492.271	-0.601995	0.400837	-1.50184	0.133137	0.165276	CG3862
FBgn0262141	65.6571	1.6325	0.957388	1.70516	0.0881646	0.107836	CG42867	X	FBgn0023511	770.739	0.550278	0.36651	1.5014	0.133252	0.165398	Edem1
FBgn0034062	261.892	-1.32751	0.77977	-1.70244	0.0886728	0.108444	CG8388	X	FBgn0036848	1593.53	-0.446918	0.297712	-1.50118	0.13331	0.16545	CG10424
FBgn0027356	681.656	0.394555	0.231986	1.70078	0.0889851	0.108812	Amph	X	FBgn0260962	1288.83	-0.450208	0.29993	-1.50105	0.133344	0.165471	pic
FBgn0037710	967.912	0.446888	0.262816	1.70038	0.0890589	0.108889	CG9393	X	FBgn0032731	1617.69	-0.434088	0.289486	-1.49952	0.13374	0.165942	Swip-1
FBgn0033744	565.043	-0.475842	0.279857	-1.70031	0.0890732	0.108893	Dh44-R2	X	FBgn0037445	627.841	0.517136	0.345243	1.49789	0.134163	0.166446	CG9727
FBgn0260648	545.524	0.430461	0.253439	1.69848	0.0894173	0.1093	Rrp40	X	FBgn0051475	231.032	0.581103	0.38804	1.49753	0.134254	0.166539	CG31475
FBgn0002592	182.565	-1.6263	0.957925	-1.69774	0.0895575	0.109458	E(spl)m2-BFM	X	FBgn0028658	164.928	0.74464	0.497396	1.49708	0.134373	0.166666	Adat1
FBgn0066114	487.507	-0.423402	0.249861	-1.69455	0.0901607	0.110182	GlcAT-I	X	FBgn0266624	54.5413	-1.29679	0.866629	-1.49636	0.134559	0.166876	CR45131
FBgn0030701	1344.43	-0.359916	0.212488	-1.69381	0.0903008	0.110339	CG16952	X	FBgn0028663	4645.63	-0.41602	0.278212	-1.49533	0.134827	0.167188	VhaM9.7-b
FBgn0036589	492.716	1.09275	0.645913	1.69179	0.0906857	0.110796	CG13067	X	FBgn0086704	74.3443	0.844922	0.565114	1.49514	0.134879	0.167231	stops
FBgn0032681	663.505	-0.620275	0.36809	-1.68512	0.0919657	0.112336	CG10283	X	FBgn0024555	2981.78	-0.384939	0.257738	-1.49353	0.135299	0.167731	flfl
FBgn0265534	16.1716	2.31777	1.37545	1.6851	0.091969	0.112336	CR44384	X	FBgn0031628	200.648	-0.624561	0.418256	-1.49325	0.135371	0.1678	CG3294
FBgn0039139	364.392	-2.31298	1.37316	-1.68443	0.0920991	0.112481	Ime4	X	FBgn0033769	378.409	-0.453527	0.304305	-1.49037	0.136127	0.168717	CG8768
FBgn0033554	126.965	-0.935293	0.555785	-1.68283	0.0924078	0.112839	Lsm10	X	FBgn0033235	962.535	-0.471531	0.316504	-1.48981	0.136273	0.168876	CG8728
FBgn0039153	344.346	-0.448648	0.266609	-1.68279	0.0924152	0.112839	GatB	X	FBgn0031037	4956.32	0.334167	0.224406	1.48912	0.136456	0.169082	CG14207
FBgn0034966	55.2922	1.02918	0.612064	1.68149	0.0926681	0.113134	CG13563	X	FBgn0261823	764.375	-0.484043	0.325408	-1.4875	0.136884	0.169591	Asx
FBgn0032136	116.579	0.813772	0.484074	1.68109	0.0927454	0.113214	Apoltp	X	FBgn0052105	213.564	-0.599965	0.40358	-1.48661	0.137119	0.169861	Lmx1a
FBgn0000247	584.919	-0.67209	0.399964	-1.68038	0.0928842	0.11337	ca	X	FBgn0051092	746.213	0.450239	0.303201	1.48495	0.137556	0.170382	LpR2
FBgn0004901	399.459	-0.622314	0.3707	-1.67876	0.0931996	0.113741	Prat	X	FBgn0034691	827.439	0.462212	0.311608	1.48331	0.137991	0.170899	Synj
FBgn0063923	313.671	0.691185	0.412171	1.67694	0.0935548	0.11416	Kaz1-ORFB	X	FBgn0025519	780.527	-0.436815	0.294852	-1.48147	0.138481	0.171486	fidipidine
FBgn0003612	3158.62	-0.405608	0.242477	-1.67277	0.0943733	0.115144	Su(var)2-10	X	FBgn0083027	634.96	0.768857	0.519026	1.48135	0.138515	0.171506	snoRNA:Psi18S-531
FBgn0042094	521.007	0.530463	0.317338	1.6716	0.0946025	0.11541	Adk3	X	FBgn0035401	587.14	-0.482	0.325405	-1.48123	0.138545	0.171522	CG1291
FBgn0263027	34.8701	1.28549	0.769365	1.67084	0.0947531	0.115579	CG43322	X	FBgn0261046	784.207	-0.498937	0.337309	-1.47917	0.139095	0.172182	Dscam3
FBgn0263626	16.2611	2.25564	1.35082	1.66984	0.0949516	0.115807	CR43635	X	FBgn0020496	14154.2	0.443939	0.300537	1.47716	0.139634	0.172828	CtBP
FBgn0034971	2766.18	-0.291905	0.174909	-1.6689	0.0951373	0.116019	CG3209	X	FBgn0032593	28.0423	1.3311	0.902793	1.47443	0.140366	0.173692	Trpgamma
FBgn0039204	794.917	-0.393749	0.236153	-1.66735	0.0954457	0.116381	CG6607	X	FBgn0038498	908.464	-0.425064	0.288304	-1.47436	0.140385	0.173692	beat-IIa
FBgn0027525	862.901	-0.56713	0.340293	-1.66659	0.0955957	0.11655	LTV1	X	FBgn0051441	112.512	-1.0006	0.678648	-1.47439	0.140375	0.173692	CG31441
FBgn0031260	4417.34	0.303565	0.182435	1.66396	0.0961202	0.117175	Spp	X	FBgn0036480	505.526	0.48433	0.328905	1.47255	0.140872	0.174274	Cep135
FBgn0011225	1754.87	0.326578	0.196393	1.66288	0.0963369	0.117424	jar	X	FBgn0037165	60.6445	1.3818	0.938652	1.47211	0.140991	0.1744	CG11437
FBgn0038842	2145.06	0.409028	0.246107	1.66199	0.0965151	0.117627	hdly	X	FBgn0034379	259.47	-0.507078	0.344512	-1.47187	0.141056	0.174458	CG15073
FBgn0004811	2106.04	-0.308672	0.185822	-1.66112	0.0966903	0.117826	fs(2)ltoPP43	X	FBgn0033520	17.5485	1.63196	1.11004	1.47018	0.141514	0.175003	Prx2540-1
FBgn0031821	155.795	0.585551	0.352926	1.65913	0.0970892	0.118298	KFase	X	FBgn0000581	1542.87	-0.463148	0.315056	-1.47005	0.141548	0.175024	E(Pc)
FBgn0085380	1282.15	0.437929	0.263967	1.65903	0.0971107	0.118309	CG34351	X	FBgn0034091	3285.22	0.367717	0.250246	1.46942	0.141719	0.175213	mrj
FBgn0003969	3269.06	-0.308376	0.186478	-1.65368	0.0981922	0.119612	vap	X	FBgn0005386	540.335	-0.488018	0.332302	-1.4686	0.141942	0.175467	ash1
FBgn0267350	1025.98	0.406021	0.245609	1.65312	0.0983062	0.119736	PI4KIIIalpha	X	FBgn0020556	25.4814	1.28796	0.877409	1.46792	0.142127	0.175674	bxd
FBgn0053230	308.546	-0.51867	0.313775	-1.653	0.0983313	0.119752	CG33230	X	FBgn0039876	755.136	-0.560833	0.382085	-1.46782	0.142153	0.175685	CG2126
FBgn0023506	297.693	-0.713512	0.431787	-1.65246	0.09844	0.11987	Es2	X	FBgn0031637	1627.59	0.389985	0.265719	1.46766	0.142196	0.175717	mxt
FBgn0264904	25.0218	1.49319	0.903791	1.65214	0.0985054	0.11992	CR44095	X	FBgn0036760	96.6387	-0.939796	0.641869	-1.46416	0.143151	0.176876	CG5567
FBgn0267754	11.0569	2.04084	1.23526	1.65215	0.0985034	0.11992	CR46085	X	FBgn0011659	271.03	-0.584555	0.399689	-1.46252	0.143598	0.177405	Mlh1
FBgn0037978	1160.87	-0.388324	0.235265	-1.65058	0.0988235	0.120292	KLHL18	X	FBgn0033205	708.759	-0.576886	0.394596	-1.46197	0.14375	0.177571	CG2064
FBgn0037265	298.137	-0.543173	0.329424	-1.64886	0.0991768	0.120707	spartin	X	FBgn0082582	3898.04	-0.375851	0.257184	-1.4614	0.143904	0.17774	tmod
FBgn0036999	312.898	0.935534	0.567773	1.64773	0.099409	0.120975	isoQC	X	FBgn0030465	966.164	0.459541	0.315015	1.45879	0.144622	0.178604	CG15743
FBgn0265047	25.2036	-1.39634	0.848386	-1.64588	0.099788	0.121421	FDY	X	FBgn0263490	896.623	-0.408389	0.280358	-1.45667	0.145207	0.179305	mld
FBgn0261064	519.828	-0.411119	0.249913	-1.64505	0.0999601	0.121616	Rbsn-5	X	FBgn0031973	196.758	0.661817	0.45455	1.45598	0.145398	0.179518	Spn28Dc
FBgn0053867	47.5544	-1.00689	0.612217	-1.64467	0.100039	0.121696	His-Psi:CR33867	X	FBgn0001128	785.302	0.456771	0.313777	1.45572	0.145471	0.179586	Gpdh
FBgn0004436	6110.83	-0.243635	0.148264	-1.64326	0.10033	0.122035	Ubc6	X	FBgn0011766	3908.65	-0.34209	0.23513	-1.4549	0.145697	0.179844	E2f1
FBgn0025724	4432.93	0.288367	0.175527	1.64286	0.100412	0.12212	beta'COP	X	FBgn0039712	880.57	-0.442666	0.304327	-1.45457	0.145787	0.179933	CG15514
FBgn0014427	1692.31	-0.529032	0.322367	-1.64109	0.10078	0.122552	CG11899	X	FBgn0033897	1256.52	-0.531736	0.365747	-1.45383	0.145992	0.180164	Rcd1
FBgn0036480	598.14	0.408655	0.249134	1.6403	0.100943	0.122736	Cep135	X	FBgn0033304	174.465	0.752618	0.518083	1.4527	0.146307	0.18053	Cyp6a13
FBgn0036032	670.652	-0.541158	0.330137	-1.63919	0.101173	0.123001	CG16711	X	FBgn0267351	566.659	0.457939	0.315257	1.45259	0.146337	0.180545	Topors
FBgn0040273	1778.68	0.318638	0.194507	1.63818	0.101384	0.123242	Spt5	X	FBgn0002989	139.574	-0.939419	0.646808	-1.45239	0.146392	0.180591	okr
FBgn0051054	49.8956	-0.979444	0.59856	-1.63634	0.101769	0.123695	CR31054	X	FBgn0262680	19.398	1.57644	1.08583	1.45183	0.146549	0.180761	CR43150
FBgn0063492	109.373	0.986991	0.603373	1.63579	0.101884	0.123804	GstE8	X	FBgn0038610	735.025	0.66777	0.460444	1.45027	0.146982	0.181274	CG7675
FBgn0263379	44.665	-1.37207	0.83877	-1.63582	0.101878	0.123804	CR43431	X	FBgn0030530	800.056	-0.367149	0.253326	-1.44932	0.147249	0.18158	jub
FBgn0027339	24591.1	-0.316725	0.193847	-1.63389	0.102282	0.124272	jim	X	FBgn0034763	1506.59	-0.351957	0.242859	-1.44922	0.147276	0.181592	RYBP
FBgn0038745	2288.31	0.390286	0.238903	1.63366	0.102331	0.124302	CG4538	X	FBgn0031710	761.158	0.526977	0.363782	1.4486	0.147448	0.181781	Vps52
FBgn0052204	1063.1	-0.417068	0.255298	-1.63365	0.102331	0.124302	CG32204	X	FBgn0026398	13.7231	1.707	1.17883	1.44805	0.147603	0.18195	Or22a
FBgn0030452	70.2441	0.855033	0.523786	1.63241	0.102593	0.124605	MFS10	X	FBgn0011586	9349.32	0.38767	0.267919	1.44697	0.147906	0.182301	e(r)
FBgn0000256	409.821	0.523695	0.321055	1.63117	0.102854	0.124906	capu	X	FBgn0026257	801.47	0.480038	0.332226	1.44492	0.148481	0.182988	cav
FBgn0264273	2870.77	0.338926	0.20783	1.63078	0.102937	0.124991	Sema2b	X	FBgn0045035	204.14	-0.601296	0.416184	-1.44479	0.148518	0.183011	tefu
FBgn0019830	844.941	-0.543117	0.33307	-1.63064	0.102967	0.125012	colt	X	FBgn0262815	15.8968	1.54547	1.07049	1.44371	0.148821	0.183361	CR43186
FBgn0085260	47.8342	-1.20305	0.737846	-1.63049	0.102999	0.125036	CG34231	X	FBgn0050296	1001.51	0.392004	0.271711	1.44272	0.149098	0.18368	RIC-3
FBgn0023508	784.277	0.392055	0.240698	1.62883	0.10335	0.125446	Ocrl	X	FBgn0035103	733.105	0.515327	0.35779	1.4403	0.149781	0.184499	Vdup1
FBgn0266000	2083.1	-0.31651	0.194626	-1.62625	0.103896	0.126094	CG44774	X	FBgn0034950	254.169	-0.602283	0.418256	-1.43999	0.149871	0.184587	Pask
FBgn0037922	10.8256	-2.18353	1.34293	-1.62594	0.103961	0.126158	CG14711	X	FBgn0037238	404.92	0.588859	0.409027	1.43966	0.149964	0.184679	CG1090
FBgn0025741	5361.71	0.345232	0.212592	1.62391	0.104394	0.126667	PlexA	X	FBgn0030974	828.674	0.433638	0.301303	1.43921	0.150092	0.184814	CG7358
FBgn0037015	1163.23	-0.435524	0.268515	-1.62197	0.104809	0.127156	cmpy	X	FBgn0039883	1886.53	0.366549	0.254742	1.4389	0.150178	0.184897	RhoGAP100F
FBgn0035323	480.805	-0.387552	0.239005	-1.62152	0.104905	0.127256	CG13807	X	FBgn0052843	321.646	0.463088	0.32204	1.43798	0.150439	0.185195	Dh31-R
FBgn0032798	797.976	-0.615017	0.379704	-1.61973	0.10529	0.127708	CG10132	X	FBgn0037007	8106.91	0.323328	0.224885	1.43775	0.150505	0.185254	CG5059
FBgn0027607	1722.2	0.276426	0.170722	1.61916	0.105413	0.12784	CG8230	X	FBgn0038839	2521.42	0.50172	0.349203	1.43676	0.150787	0.185578	Ktl
FBgn0039467	125.433	0.883725	0.54609	1.61828	0.105603	0.128056	CG14253	X	FBgn0025625	1086.94	-0.530416	0.369427	-1.43578	0.151064	0.185897	Sik2
FBgn0029506	30584.6	-0.335473	0.207498	-1.61675	0.105932	0.128438	Tsp42Ee	X	FBgn0040334	768.524	-0.531497	0.370218	-1.43563	0.151107	0.185927	Tsp3A
FBgn0264305	255.776	-0.79868	0.494079	-1.6165	0.105986	0.128488	CG43783	X	FBgn0028962	330.638	-0.47058	0.327849	-1.43536	0.151185	0.186	AlaRS-m
FBgn0047178	918.945	0.485003	0.300113	1.61607	0.106079	0.128586	CG32147	X	FBgn0037722	221.342	-0.710792	0.495865	-1.43344	0.151733	0.18665	CG8319
FBgn0019661	18731.6	-1.06854	0.6619	-1.61435	0.106452	0.129021	roX1	X	FBgn0020388	861.005	-0.547595	0.382757	-1.43066	0.152527	0.187605	Gcn5
FBgn0032781	1536.57	0.344531	0.213442	1.61416	0.106492	0.129054	RtcB	X	FBgn0037242	87.3007	-0.768414	0.537429	-1.4298	0.152776	0.187887	CG9855
FBgn0037301	609.402	-0.466215	0.288961	-1.61342	0.106654	0.129234	Mms19	X	FBgn0036494	674.353	-0.392954	0.274932	-1.42928	0.152924	0.188047	Toll-6
FBgn0267587	14.4731	2.25734	1.39969	1.61275	0.1068	0.129396	CR45925	X	FBgn0004003	260.888	0.78127	0.546681	1.42912	0.152971	0.188081	wbl
FBgn0085430	4803.9	-0.389998	0.241953	-1.61187	0.106989	0.129609	CG34401	X	FBgn0033229	972.562	-0.35463	0.248605	-1.42648	0.15373	0.188991	CG12822
FBgn0020309	11351.7	-0.294848	0.183063	-1.61063	0.10726	0.129921	crol	X	FBgn0032350	1193.99	-0.420394	0.294818	-1.42594	0.153884	0.189158	CG6287
FBgn0036059	2412.28	0.324409	0.201507	1.60991	0.107417	0.130095	nudE	X	FBgn0011288	3444.74	0.473889	0.332369	1.42579	0.153928	0.189165	Snap25
FBgn0034634	226.817	0.59185	0.367681	1.60968	0.107467	0.13014	CG10494	X	FBgn0035766	360.747	-0.596945	0.418662	-1.42584	0.153915	0.189165	eco
FBgn0259196	17.7592	1.85585	1.15354	1.60883	0.107654	0.13035	CG42300	X	FBgn0013263	289.56	0.545791	0.38282	1.42571	0.153951	0.189171	Trl
FBgn0263042	12.1083	1.97721	1.22926	1.60845	0.107736	0.130434	CG43337	X	FBgn0035943	86.2568	1.26443	0.888163	1.42365	0.154548	0.189881	CG5653
FBgn0004885	909.448	-0.377346	0.23476	-1.60737	0.107973	0.130705	tok	X	FBgn0037513	106.236	1.01725	0.715022	1.42268	0.154829	0.190203	pyd3
FBgn0033932	265.079	0.675079	0.42051	1.60538	0.10841	0.131218	Dh44-R1	X	FBgn0030207	16.765	1.51667	1.06633	1.42234	0.154929	0.190302	CG2887
FBgn0001180	34.4746	-1.38182	0.861551	-1.60388	0.10874	0.131602	hb	X	FBgn0022774	1860.62	0.447259	0.314555	1.42188	0.155061	0.190441	Oat
FBgn0031099	1069.78	-0.504202	0.314482	-1.60328	0.108873	0.131746	CG17065	X	FBgn0264810	100.869	-0.961008	0.676009	-1.42159	0.155145	0.190521	Pburs
FBgn0040334	796.689	-0.472034	0.294471	-1.60299	0.108937	0.131807	Tsp3A	X	FBgn0085325	1262.18	0.765862	0.538948	1.42103	0.155308	0.190697	CG34296
FBgn0025185	309.684	-2.13142	1.33	-1.60257	0.109029	0.131902	az2	X	FBgn0061469	739.37	-0.462598	0.325573	-1.42087	0.155354	0.190731	Ube3a
FBgn0002543	821.131	-0.393549	0.245782	-1.60121	0.10933	0.13225	robo2	X	FBgn0037647	694.527	-0.450892	0.317877	-1.41845	0.156061	0.191575	RagA-B
FBgn0035087	1607.48	-0.296859	0.185436	-1.60087	0.109406	0.132326	CG2765	X	FBgn0034858	760.901	-0.461249	0.325302	-1.41791	0.156216	0.191742	eIF2B-delta
FBgn0261625	1239.82	-0.460754	0.287879	-1.60051	0.109485	0.132405	GLS	X	FBgn0264431	13.5834	1.76154	1.2425	1.41774	0.156267	0.191782	CR43849
FBgn0038295	105.359	-0.756497	0.472729	-1.60027	0.109538	0.132453	Gyc88E	X	FBgn0027356	527.864	0.54581	0.385286	1.41663	0.15659	0.192154	Amph
FBgn0031058	19.287	1.51395	0.948075	1.59687	0.110295	0.133352	CG14227	X	FBgn0039946	206.246	-0.588341	0.415817	-1.4149	0.157097	0.192752	ATbp
FBgn0261046	844.468	-0.589528	0.369312	-1.59628	0.110425	0.133494	Dscam3	X	FBgn0035323	438.853	-0.520171	0.367706	-1.41464	0.157174	0.192824	CG13807
FBgn0039084	93.7157	1.79222	1.1235	1.59522	0.110663	0.133765	CG10175	X	FBgn0013720	1736.71	-0.424133	0.299876	-1.41436	0.157256	0.192901	pck
FBgn0035287	895.796	-0.349439	0.219249	-1.5938	0.110981	0.134116	CG13937	X	FBgn0038532	864.347	0.396354	0.280336	1.41385	0.157405	0.19306	CG14322
FBgn0039531	485.79	-0.374204	0.234786	-1.59381	0.110979	0.134116	CG5611	X	FBgn0037188	1119.35	-0.498757	0.352875	-1.41341	0.157535	0.193196	CG7369
FBgn0030700	120.445	-0.714833	0.448626	-1.59338	0.111074	0.134212	CG15914	X	FBgn0003391	1792.52	-0.340744	0.241268	-1.41231	0.157859	0.19357	shg
FBgn0030991	1788.41	-0.338047	0.212221	-1.5929	0.111183	0.134327	CG7453	X	FBgn0265052	222.023	-0.64491	0.457046	-1.41104	0.158233	0.194004	St3
FBgn0000064	40982	0.672156	0.421997	1.5928	0.111206	0.134338	Ald	X	FBgn0034136	343.165	0.476189	0.338018	1.40877	0.158904	0.194803	DAT
FBgn0015828	769.982	-0.508888	0.319682	-1.59186	0.111416	0.134576	TfIIEalpha	X	FBgn0038151	100.613	0.763509	0.542144	1.40831	0.159038	0.194944	yellow-e2
FBgn0262477	2003.09	0.45674	0.287163	1.59052	0.111717	0.134923	FoxP	X	FBgn0037354	1057.41	-0.443049	0.314819	-1.40731	0.159335	0.195284	CG12171
FBgn0002441	482.169	0.439311	0.276481	1.58893	0.112075	0.135339	l(3)mbt	X	FBgn0028982	1418.72	-0.397053	0.282196	-1.40701	0.159424	0.195369	Spt6
FBgn0267849	2203.88	0.312664	0.197012	1.58703	0.112506	0.135842	Syx7	X	FBgn0032889	1093.74	0.495706	0.352478	1.40635	0.159621	0.195587	CG9331
FBgn0051875	106.293	-0.821828	0.518161	-1.58605	0.112728	0.136094	CG31875	X	FBgn0004611	1615.96	0.460396	0.328015	1.40358	0.160444	0.196571	Plc21C
FBgn0000326	544.586	-0.380149	0.239903	-1.58459	0.113059	0.136477	clt	X	FBgn0087005	21.1008	1.31043	0.935604	1.40063	0.161325	0.197626	rtp
FBgn0036505	2130.43	-0.330183	0.208418	-1.58424	0.11314	0.136558	CG7945	X	FBgn0030481	635.921	0.450988	0.322346	1.39908	0.161789	0.19817	CG1662
FBgn0039730	665.678	-0.329653	0.208092	-1.58417	0.113155	0.13656	CG7903	X	FBgn0035397	4953.32	0.381281	0.272541	1.39899	0.161817	0.198181	CG11486
FBgn0052111	141.846	-0.722212	0.455931	-1.58404	0.113185	0.136579	CR32111	X	FBgn0027587	761.356	-0.419862	0.300447	-1.39746	0.162276	0.198718	CG7028
FBgn0034641	458.599	-0.607832	0.383859	-1.58348	0.113312	0.136716	mahj	X	FBgn0284251	546.622	0.525927	0.37653	1.39677	0.162482	0.198946	l(2)05287
FBgn0025726	9206.82	0.318554	0.201236	1.58299	0.113424	0.136834	unc-13	X	FBgn0031876	239.495	-0.633178	0.453356	-1.39665	0.16252	0.198968	Atac1
FBgn0030590	68.7817	0.975032	0.616066	1.58268	0.113495	0.136904	CG9518	X	FBgn0039923	4674.22	-0.42331	0.303489	-1.39481	0.163073	0.199621	MED26
FBgn0015569	41.2768	1.4018	0.8862	1.58181	0.113693	0.137125	alpha-Est10	X	FBgn0031659	883.646	-0.390436	0.280011	-1.39436	0.16321	0.199764	CG14043
FBgn0033903	242.193	0.730539	0.462067	1.58103	0.113872	0.137325	CG8323	X	FBgn0267590	30.3219	1.11099	0.796981	1.394	0.163317	0.19987	CR45928
FBgn0035206	1822.21	0.26403	0.167049	1.58055	0.11398	0.137438	CG9186	X	FBgn0052111	98.7426	-0.664625	0.477013	-1.39331	0.163527	0.200104	CR32111
FBgn0002905	154.403	-0.606725	0.383885	-1.58049	0.113995	0.13744	mus308	X	FBgn0032397	829.145	-0.557475	0.400308	-1.39262	0.163736	0.200334	Tom70
FBgn0030996	2268.83	-0.321619	0.203538	-1.58014	0.114075	0.137519	CG14194	X	FBgn0031700	21.2101	1.36155	0.977831	1.39242	0.163797	0.200385	CG14022
FBgn0038860	159.082	-0.999211	0.632391	-1.58005	0.114095	0.137526	Ice2	X	FBgn0031456	400.384	-0.510232	0.366483	-1.39224	0.16385	0.200401	Trn-SR
FBgn0029912	599.388	0.347177	0.219778	1.57967	0.114182	0.137614	CG4557	X	FBgn0053969	812.458	-0.406564	0.292009	-1.3923	0.163831	0.200401	CG33969
FBgn0034956	89.1696	0.970572	0.614689	1.57896	0.114344	0.137793	CG4324	X	FBgn0041096	266.734	0.604936	0.434745	1.39147	0.164083	0.200661	rols
FBgn0265988	288.345	0.668721	0.423578	1.57874	0.114395	0.137837	mv	X	FBgn0037465	1147.37	0.511082	0.367705	1.38992	0.164552	0.201211	CG1105
FBgn0030120	14.4858	2.06922	1.31183	1.57736	0.114714	0.138205	CG17440	X	FBgn0051495	62.7945	-0.947958	0.682079	-1.38981	0.164588	0.201229	CG31495
FBgn0033558	72.8357	1.04363	0.661662	1.57729	0.114728	0.138205	CG12344	X	FBgn0266721	109.878	-0.748242	0.53883	-1.38864	0.164942	0.201638	gammaSnap2
FBgn0033538	755.563	0.607436	0.385206	1.57691	0.114816	0.138294	CG11883	X	FBgn0260713	22.8718	-1.35847	0.978706	-1.38803	0.165128	0.201841	CG42544
FBgn0003651	671.13	-0.520162	0.329932	-1.57657	0.114894	0.138371	svp	X	FBgn0035824	163.933	-0.583879	0.420687	-1.38792	0.165162	0.201858	CG8281
FBgn0051998	2597.19	-0.416439	0.264279	-1.57575	0.115083	0.138581	CG31998	X	FBgn0010323	98.6796	0.761751	0.548875	1.38784	0.165186	0.201862	Gsc
FBgn0033651	12.51	2.19701	1.39459	1.57538	0.115168	0.138668	Ir48c	X	FBgn0264819	31.7882	-1.11747	0.805388	-1.3875	0.16529	0.201966	CR44027
FBgn0030246	327.866	-0.588872	0.374317	-1.57319	0.115674	0.13926	CG1582	X	FBgn0034565	26.9018	-1.48028	1.06738	-1.38684	0.165491	0.202187	CG15650
FBgn0026401	4311.32	-0.285751	0.181934	-1.57063	0.116268	0.139958	Nipped-B	X	FBgn0037942	442.762	-0.490209	0.353489	-1.38677	0.165512	0.202187	CG14721
FBgn0051814	438.834	-0.574338	0.365748	-1.57031	0.116343	0.140031	CG31814	X	FBgn0034997	1244.42	0.449481	0.324329	1.38588	0.165784	0.202494	CG3376
FBgn0266669	862.546	0.415778	0.264795	1.57019	0.116372	0.140048	Sec3	X	FBgn0035839	402.653	-0.500701	0.361368	-1.38557	0.165878	0.202586	CG7550
FBgn0086895	493.273	-0.360519	0.229638	-1.56994	0.116428	0.140099	pea	X	FBgn0011836	763.617	-0.659805	0.476461	-1.3848	0.166113	0.202847	Taf2
FBgn0010926	550.821	-0.612139	0.390223	-1.56869	0.11672	0.140433	l(3)07882	X	FBgn0263594	13242.9	-0.377982	0.273239	-1.38334	0.166561	0.203345	lost
FBgn0038205	31.4724	1.59401	1.01635	1.56837	0.116794	0.140475	Kif19A	X	FBgn0032683	125.205	0.781741	0.565747	1.38178	0.167038	0.203902	kon
FBgn0038894	31.972	1.47253	0.938896	1.56836	0.116797	0.140475	CG15497	X	FBgn0019985	609.742	-0.625113	0.452477	-1.38153	0.167115	0.203971	mGluR
FBgn0086784	1252.24	-0.441171	0.281294	-1.56836	0.116796	0.140475	stmA	X	FBgn0261611	125.426	0.845384	0.612392	1.38046	0.167444	0.204348	CG42700
FBgn0004394	124.011	0.942123	0.600819	1.56806	0.116866	0.140541	pdm2	X	FBgn0037329	694.186	0.499813	0.362099	1.38032	0.167488	0.204377	POLDIP2
FBgn0085612	48.0349	-1.07804	0.687987	-1.56695	0.117127	0.140838	CR41320	X	FBgn0267572	18.395	-1.43085	1.03674	-1.38014	0.167542	0.204418	CR45912
FBgn0035084	93.9614	0.873554	0.557933	1.5657	0.117419	0.141172	CG15861	X	FBgn0038582	239.009	-0.689088	0.499675	-1.37907	0.167872	0.204796	CG7988
FBgn0003401	70.4894	-1.3294	0.849296	-1.56529	0.117515	0.141269	shu	X	FBgn0038649	225.375	-0.756359	0.548636	-1.37862	0.168013	0.204943	CG7718
FBgn0020018	458.817	0.466531	0.298156	1.56472	0.117648	0.141395	Ppox	X	FBgn0051637	766.247	0.422199	0.30627	1.37852	0.168043	0.204954	CG31637
FBgn0028467	647.738	-0.578625	0.369791	-1.56473	0.117645	0.141395	CG11070	X	FBgn0030327	1140.55	-0.38927	0.282495	-1.37797	0.168211	0.205135	FucT6
FBgn0260463	20.1043	1.36923	0.875751	1.56349	0.117938	0.141726	Unc-115b	X	FBgn0002901	129.84	-1.11351	0.808185	-1.37779	0.168269	0.20518	mus304
FBgn0085396	120.645	-0.967731	0.619209	-1.56285	0.118088	0.141889	CG34367	X	FBgn0265104	81.7573	0.694745	0.504703	1.37654	0.168653	0.205624	CR44206
FBgn0037917	911.379	-0.373485	0.239092	-1.56209	0.118266	0.142086	wkd	X	FBgn0039451	479.557	-0.464491	0.33791	-1.3746	0.169256	0.206333	CG6420
FBgn0039016	264.373	-0.523413	0.335137	-1.56179	0.118338	0.142155	Dcr-1	X	FBgn0003117	48.6823	1.50043	1.09166	1.37444	0.169305	0.206368	pnr
FBgn0020912	459.251	0.559477	0.358357	1.56123	0.118469	0.142296	Ptx1	X	FBgn0033170	255.05	0.58013	0.422632	1.37266	0.169858	0.206992	sPLA2
FBgn0050106	187.523	-0.857902	0.549656	-1.5608	0.118571	0.142401	CCHa1-R	X	FBgn0034022	57.8364	1.25415	0.913628	1.37271	0.169842	0.206992	CG12964
FBgn0028468	600.237	-0.435582	0.27939	-1.55905	0.118985	0.142873	rtet	X	FBgn0004183	12.5275	1.83015	1.33357	1.37237	0.169949	0.207078	snRNA:U1:82Eb
FBgn0037293	861.385	0.397097	0.254711	1.55901	0.118994	0.142873	CG12007	X	FBgn0005616	1035.63	-0.389627	0.284157	-1.37117	0.170323	0.207508	msl-2
FBgn0041246	44.7198	1.38955	0.891373	1.55888	0.119024	0.142892	Gr32a	X	FBgn0260795	6151.82	-0.35021	0.25556	-1.37036	0.170574	0.207788	NaPi-III
FBgn0033437	590.899	0.628641	0.403601	1.55758	0.119333	0.143246	CG12926	X	FBgn0002069	581.092	-0.40736	0.2974	-1.36974	0.170769	0.208001	AspRS
FBgn0033377	2655.15	-0.284168	0.182526	-1.55686	0.119503	0.143433	Pmm45A	X	FBgn0035537	122.244	-0.720127	0.525823	-1.36952	0.170835	0.208057	CG11342
FBgn0028572	899.005	0.380188	0.2443	1.55624	0.119652	0.143593	qtc	X	FBgn0052380	463.238	0.39558	0.289298	1.36738	0.171506	0.208848	SMSr
FBgn0000559	45239.9	-0.240238	0.154435	-1.55559	0.119805	0.143742	EF2	X	FBgn0030839	100.566	-0.654732	0.47887	-1.36724	0.171549	0.208875	CG5613
FBgn0035024	786.26	-0.554036	0.356157	-1.55559	0.119805	0.143742	CG11414	X	FBgn0030087	1723	0.372926	0.272796	1.36705	0.171608	0.208921	CG7766
FBgn0265758	10.234	2.10564	1.35371	1.55546	0.119836	0.143763	CR44565	X	FBgn0051217	99.8391	0.907223	0.664287	1.36571	0.17203	0.20941	modSP
FBgn0030788	1384.32	0.324243	0.208653	1.55399	0.120188	0.144167	Sap30	X	FBgn0051690	661.932	-0.369786	0.27078	-1.36563	0.172054	0.209413	CG31690
FBgn0266780	16.2218	1.92182	1.23685	1.5538	0.120233	0.144204	CR45245	X	FBgn0031530	883.826	0.367328	0.26924	1.36431	0.172469	0.209868	pgant2
FBgn0262139	217.235	0.666348	0.429184	1.55259	0.12052	0.144531	trh	X	FBgn0033697	13.0349	1.98094	1.4519	1.36438	0.172449	0.209868	Cyp6t3
FBgn0028965	852.052	-0.541307	0.348983	-1.5511	0.120879	0.144943	A16	X	FBgn0037360	1614.23	-0.32963	0.241723	-1.36367	0.172672	0.210089	CG2182
FBgn0003716	1556.92	-0.326198	0.210325	-1.55093	0.120919	0.144973	tkv	X	FBgn0035475	154.065	-0.635056	0.46576	-1.36349	0.17273	0.210134	CG10866
FBgn0039525	77.7856	0.780934	0.504058	1.54929	0.121311	0.145426	CG5646	X	FBgn0034577	3084.53	0.438075	0.32159	1.36222	0.173129	0.210594	cpa
FBgn0038890	1107.86	-0.570431	0.36858	-1.54764	0.121708	0.145885	CG7956	X	FBgn0002552	234.595	-0.594266	0.436325	-1.36198	0.173204	0.210635	lin
FBgn0015765	495.327	0.40026	0.258984	1.5455	0.122225	0.146487	p38a	X	FBgn0085260	45.803	-0.966285	0.709467	-1.36199	0.173202	0.210635	CG34231
FBgn0031356	1864.36	0.287679	0.186213	1.54489	0.122374	0.146646	CG17660	X	FBgn0039141	1339.35	-0.364255	0.267797	-1.36019	0.17377	0.211296	spas
FBgn0031250	216.603	0.575983	0.372986	1.54425	0.122528	0.146814	Ent1	X	FBgn0034380	480.445	-0.475799	0.350024	-1.35933	0.174042	0.211602	Vps51
FBgn0012051	1536.45	0.551025	0.357018	1.54341	0.122732	0.14704	CalpA	X	FBgn0053642	14.3647	1.67709	1.23474	1.35825	0.174384	0.211992	CG33642
FBgn0000063	326.908	-1.82774	1.18593	-1.54119	0.123271	0.147668	Mps1	X	FBgn0010317	55.5701	-1.10908	0.816596	-1.35818	0.174408	0.211995	CycJ
FBgn0027609	665.253	-0.433421	0.281654	-1.53884	0.123843	0.148336	morgue	X	FBgn0029833	2979.68	-0.359981	0.265248	-1.35715	0.174735	0.212367	MCTS1
FBgn0259228	1419.7	0.395732	0.257185	1.53871	0.123876	0.148357	C3G	X	FBgn0037045	210.279	-0.551994	0.407597	-1.35426	0.175652	0.213456	CG10584
FBgn0032938	3385.83	0.261881	0.170291	1.53784	0.124088	0.148593	CG8671	X	FBgn0000499	1254.7	-0.396977	0.293303	-1.35347	0.175906	0.213717	dsh
FBgn0031377	447.152	-0.627141	0.407967	-1.53723	0.124236	0.148752	CG15356	X	FBgn0038535	4368.2	0.347864	0.257245	1.35227	0.17629	0.214153	alt
FBgn0027085	394.277	-0.463148	0.301446	-1.53642	0.124435	0.148973	LeuRS-m	X	FBgn0030694	549.947	-0.416379	0.307963	-1.35204	0.176363	0.214216	CG15602
FBgn0039759	50.2561	1.02181	0.665724	1.53488	0.124812	0.149406	CG9733	X	FBgn0033665	433.827	0.418264	0.309942	1.34949	0.17718	0.215182	Zip48C
FBgn0036448	1417.8	0.602256	0.393196	1.5317	0.125598	0.150328	mop	X	FBgn0041243	18.5003	1.62829	1.20667	1.34941	0.177207	0.215189	Gr43a
FBgn0030038	3050.9	0.334494	0.21852	1.53072	0.125838	0.150598	CG1440	X	FBgn0003502	3408.11	-0.323527	0.239783	-1.34925	0.177258	0.215225	Btk29A
FBgn0267693	13.9018	-1.89262	1.23732	-1.52962	0.126111	0.150905	CR46029	X	FBgn0036991	151.866	-0.900084	0.667987	-1.34746	0.177833	0.215897	CG5872
FBgn0038720	1100.6	0.593361	0.388035	1.52914	0.126229	0.151029	CG6231	X	FBgn0010341	13102.8	-0.357777	0.265627	-1.34691	0.178008	0.216083	Cdc42
FBgn0032230	525.474	-0.569934	0.372892	-1.52842	0.126409	0.151226	lft	X	FBgn0038763	1038.24	0.421811	0.313272	1.34647	0.178151	0.216231	CG4433
FBgn0034009	969.944	-0.452757	0.296288	-1.5281	0.126488	0.151302	CG8155	X	FBgn0016076	4042.92	0.40489	0.301143	1.34451	0.178784	0.21692	vri
FBgn0051098	238.553	-0.699042	0.45767	-1.52739	0.126664	0.151493	CG31098	X	FBgn0035206	1257.45	0.362544	0.26964	1.34455	0.17877	0.21692	CG9186
FBgn0014075	1609.4	0.269514	0.176554	1.52652	0.12688	0.151734	Ugt	X	FBgn0050089	955.288	0.54864	0.408055	1.34452	0.178779	0.21692	CG30089
FBgn0033194	840.795	0.535552	0.351497	1.52363	0.127601	0.152577	Vps13	X	FBgn0028899	60.6623	1.16583	0.867599	1.34375	0.179031	0.217193	CG31817
FBgn0259222	1454.03	0.401579	0.263949	1.52143	0.128152	0.153218	CG42322	X	FBgn0050389	1457.89	-0.405024	0.301469	-1.3435	0.179109	0.217262	CG30389
FBgn0004507	10084.5	0.653133	0.42942	1.52097	0.128268	0.153339	GlyP	X	FBgn0031918	104.417	0.863376	0.6429	1.34294	0.179292	0.217457	CG6055
FBgn0267579	517.686	-0.753329	0.495626	-1.51995	0.128523	0.153624	CR45919	X	FBgn0004606	1706.93	0.392827	0.292563	1.34271	0.179366	0.217521	zfh1
FBgn0043783	123.998	1.35728	0.893439	1.51916	0.128723	0.153845	CG32444	X	FBgn0033101	498.91	-0.537368	0.400503	-1.34173	0.179683	0.217879	CG9436
FBgn0024807	4527.78	0.384581	0.253229	1.51871	0.128837	0.153944	DIP1	X	FBgn0035515	1461.76	0.327291	0.244194	1.34029	0.180151	0.218421	CG14997
FBgn0037544	158.049	-0.694049	0.456997	-1.51872	0.128834	0.153944	CG11035	X	FBgn0025725	2069.8	-0.38432	0.287097	-1.33864	0.180688	0.219018	alphaCOP
FBgn0025388	186.249	-0.773381	0.509674	-1.5174	0.129165	0.154317	CG12179	X	FBgn0261885	4298.08	0.378657	0.282861	1.33867	0.180678	0.219018	osa
FBgn0002917	406.96	-0.725641	0.478478	-1.51656	0.129377	0.154552	na	X	FBgn0004394	113.998	0.688236	0.514395	1.33795	0.180912	0.219264	pdm2
FBgn0085391	6193.27	0.325356	0.21465	1.51575	0.129582	0.154778	trv	X	FBgn0035371	1582.74	-0.33766	0.25261	-1.33669	0.181325	0.219737	AhcyL1
FBgn0002036	217.558	0.614031	0.405137	1.51561	0.129617	0.154801	CG10561	X	FBgn0033032	1383.67	-0.412572	0.309338	-1.33372	0.182294	0.220861	kune
FBgn0037536	1685.71	0.391273	0.258231	1.51521	0.12972	0.154906	CG2698	X	FBgn0051108	554.915	-0.478137	0.3585	-1.33372	0.182296	0.220861	CG31108
FBgn0265962	122.891	0.707172	0.466931	1.51451	0.129897	0.155098	CR44749	X	FBgn0052803	466.486	-0.4252	0.319435	-1.3311	0.183156	0.221876	CG32803
FBgn0004516	2754.12	-0.678498	0.448154	-1.51398	0.13003	0.155238	Gad1	X	FBgn0017566	1902.75	-0.39787	0.299175	-1.32989	0.183554	0.222331	ND-75
FBgn0004359	112.207	1.11927	0.739542	1.51346	0.130162	0.155364	T48	X	FBgn0031650	28.5531	1.23687	0.930415	1.32937	0.183725	0.222511	CG14044
FBgn0037231	327.288	-0.412011	0.272234	-1.51344	0.130167	0.155364	Vps24	X	FBgn0027611	1585.52	0.443378	0.333683	1.32874	0.183934	0.222738	LManII
FBgn0035907	230.065	0.808268	0.535245	1.51009	0.131021	0.156364	GstO1	X	FBgn0038737	216.585	-0.589046	0.443393	-1.32849	0.184015	0.222809	CG11447
FBgn0267975	4315.85	0.284314	0.188495	1.50834	0.131467	0.156878	vib	X	FBgn0259166	456.303	-0.404015	0.30418	-1.32821	0.184109	0.222896	CG42271
FBgn0263981	15.8529	1.51357	1.00391	1.50767	0.131639	0.157065	CR43730	X	FBgn0085638	1802.15	-0.376475	0.283507	-1.32792	0.184203	0.222983	CG41378
FBgn0036820	1628.8	-0.310411	0.20622	-1.50525	0.132261	0.157787	CG6852	X	FBgn0000376	202.673	-0.809221	0.610491	-1.32553	0.184997	0.223874	crm
FBgn0259174	1976.94	0.249078	0.165508	1.50493	0.132342	0.157864	Nedd4	X	FBgn0032337	651.706	0.530525	0.400246	1.3255	0.185006	0.223874	AstCC
FBgn0011828	448.419	0.665468	0.442343	1.50442	0.132474	0.158004	Pxn	X	FBgn0036862	948.391	0.410409	0.309609	1.32557	0.184982	0.223874	Gbs-76A
FBgn0283494	11.965	-1.83956	1.2231	-1.50402	0.132577	0.158106	Adk2	X	FBgn0051774	282.536	0.44854	0.338412	1.32543	0.18503	0.223875	fred
FBgn0051352	1171.81	-0.331448	0.220513	-1.50307	0.13282	0.158378	Unc-115a	X	FBgn0033224	901.078	-0.398808	0.301496	-1.32277	0.185914	0.224917	Nop17l
FBgn0037931	180.365	-1.44375	0.961522	-1.50153	0.133219	0.158834	CG18476	X	FBgn0034966	52.9883	0.948994	0.718279	1.32121	0.186433	0.225518	CG13563
FBgn0030672	3588.4	0.311868	0.207804	1.50078	0.133413	0.159046	CG9281	X	FBgn0267977	130.398	-0.789005	0.597975	-1.31946	0.187015	0.226196	mh
FBgn0035065	713.077	0.424463	0.282866	1.50058	0.133464	0.159088	CG3589	X	FBgn0051915	342.313	-0.595402	0.451375	-1.31908	0.187141	0.22632	CG31915
FBgn0038488	763.984	-0.349939	0.233323	-1.4998	0.133666	0.159309	m-cup	X	FBgn0033028	1853.85	-0.320492	0.243304	-1.31725	0.187756	0.227036	CG11665
FBgn0250757	1475.52	-0.423487	0.282536	-1.49888	0.133905	0.159575	CG42235	X	FBgn0026418	5958.72	0.336022	0.255146	1.31698	0.187845	0.227118	Hsc70Cb
FBgn0261938	229.198	-0.754444	0.503954	-1.49705	0.134381	0.160123	mtRNApol	X	FBgn0034182	121.135	0.706411	0.536517	1.31666	0.187953	0.22722	SmydA-7
FBgn0001128	866.931	0.422473	0.282236	1.49688	0.134425	0.160156	Gpdh	X	FBgn0266450	752.016	0.474095	0.360122	1.31648	0.188012	0.227264	Kr-h1
FBgn0033183	2271.58	-0.428471	0.286717	-1.49441	0.13507	0.160905	CG1620	X	FBgn0027608	619.595	0.509318	0.386985	1.31612	0.188135	0.227385	CG2082
FBgn0028879	764.42	0.331441	0.222061	1.49257	0.135551	0.161459	CG15270	X	FBgn0035407	244.777	0.532235	0.404713	1.31509	0.18848	0.227775	Asciz
FBgn0051673	605.089	-0.505833	0.339102	-1.49168	0.135782	0.161715	CG31673	X	FBgn0035954	33.6333	1.24013	0.943229	1.31477	0.188589	0.227879	Doc3
FBgn0037835	2236.76	-1.18824	0.79689	-1.4911	0.135934	0.161877	CG14687	X	FBgn0086666	18.5493	1.34593	1.02407	1.3143	0.188746	0.228042	snoRNA:Psi28S-2179
FBgn0025865	2314.87	0.337011	0.226391	1.48863	0.136586	0.162633	Cortactin	X	FBgn0034521	295.546	-0.526303	0.400979	-1.31254	0.189337	0.228728	Mgat1
FBgn0000826	47.3033	1.07075	0.71934	1.48851	0.136616	0.162649	png	X	FBgn0024320	1741.34	-0.404624	0.308317	-1.31237	0.189397	0.228773	Npc1a
FBgn0051719	37.6268	1.71626	1.15309	1.4884	0.136645	0.162664	RluA-1	X	FBgn0031611	363.47	-0.447467	0.341244	-1.31128	0.189763	0.229187	FIG4
FBgn0039532	3569.2	-0.287707	0.193334	-1.48813	0.136716	0.162729	Mtl	X	FBgn0011695	154.943	0.851642	0.650173	1.30987	0.19024	0.229736	EbpIII
FBgn0041630	1266.91	-0.289856	0.194893	-1.48725	0.136948	0.162985	Hexo1	X	FBgn0266931	42.3226	1.0071	0.769021	1.30959	0.190334	0.229822	CR45382
FBgn0039336	122.993	-0.848858	0.570783	-1.48718	0.136967	0.162989	CG4553	X	FBgn0003612	2729.4	-0.330859	0.252752	-1.30903	0.190525	0.230025	Su(var)2-10
FBgn0260655	516.744	-0.395628	0.266095	-1.48679	0.13707	0.163091	l(3)76BDm	X	FBgn0266670	513.256	-0.548335	0.418991	-1.3087	0.190635	0.23013	Sec5
FBgn0033917	63.4286	1.72471	1.16054	1.48613	0.137244	0.163279	SmydA-1	X	FBgn0033188	3982.09	-0.321974	0.246063	-1.3085	0.190702	0.230183	Drat
FBgn0266111	241.276	-1.01077	0.680238	-1.48591	0.137303	0.163329	ana3	X	FBgn0267934	18.3104	1.64495	1.25827	1.30731	0.191107	0.230644	CR46214
FBgn0033170	262.829	0.583391	0.392663	1.48573	0.137351	0.163367	sPLA2	X	FBgn0035812	158.366	0.565429	0.432718	1.30669	0.191318	0.230871	CG7457
FBgn0037883	186.784	-0.719463	0.485154	-1.48296	0.138085	0.16422	CG14701	X	FBgn0031945	346.522	-0.894482	0.684951	-1.30591	0.191585	0.231165	CG7191
FBgn0035515	1397.18	0.377055	0.254282	1.48282	0.138122	0.164244	CG14997	X	FBgn0030945	306.067	-0.711595	0.545184	-1.30524	0.191812	0.231411	Ing3
FBgn0003366	538.037	0.457239	0.308599	1.48166	0.13843	0.164591	sev	X	FBgn0266309	13.2125	1.48856	1.14075	1.30489	0.191929	0.231525	CR44974
FBgn0263120	2709.93	0.360675	0.243483	1.48131	0.138524	0.164682	Acsl	X	FBgn0035719	1179.63	0.376639	0.288957	1.30345	0.192423	0.232092	tow
FBgn0030974	1090.06	0.464861	0.313881	1.48101	0.138603	0.164757	CG7358	X	FBgn0036199	579.069	-0.508416	0.390208	-1.30294	0.192596	0.232274	Bmcp
FBgn0031299	271.55	0.541262	0.365739	1.47991	0.138896	0.165079	CG4629	X	FBgn0039637	2443.5	0.439543	0.337372	1.30284	0.192629	0.232285	CG11880
FBgn0037076	328.742	-0.422383	0.285419	-1.47987	0.138907	0.165079	ebd2	X	FBgn0051133	174.497	-0.584843	0.449251	-1.30182	0.192978	0.232678	Slimp
FBgn0027363	2500.74	-0.411889	0.278436	-1.47929	0.139062	0.165223	Stam	X	FBgn0260972	801.544	-0.372273	0.286418	-1.29975	0.193686	0.233504	alc
FBgn0037890	2427.31	-0.317974	0.214944	-1.47933	0.139052	0.165223	CG17734	X	FBgn0016794	535.959	-0.413981	0.318644	-1.29919	0.193878	0.233707	dos
FBgn0024364	528.824	-0.591691	0.400476	-1.47747	0.13955	0.165782	CG11417	X	FBgn0040382	2133.6	0.325155	0.250328	1.29891	0.193974	0.233766	CG5273
FBgn0003660	3482.87	0.251894	0.170865	1.47422	0.140422	0.166798	Syb	X	FBgn0086355	8806.05	0.311222	0.2396	1.29892	0.19397	0.233766	Tpi
FBgn0038552	666.336	0.34516	0.234265	1.47337	0.14065	0.167049	CG18012	X	FBgn0035267	466.694	-0.602868	0.464161	-1.29883	0.194001	0.23377	CG13921
FBgn0030447	531.292	-0.434728	0.295109	-1.47311	0.140721	0.167114	CG2200	X	FBgn0039500	22.671	1.20302	0.926638	1.29826	0.194197	0.233978	CG5984
FBgn0037234	958.601	-0.378226	0.256976	-1.47184	0.141065	0.167502	CG9795	X	FBgn0051352	1035.98	-0.353073	0.272124	-1.29747	0.194469	0.234278	Unc-115a
FBgn0039852	27.2232	1.19087	0.809467	1.47118	0.141244	0.167694	nyo	X	FBgn0040796	19.7627	-1.31617	1.01452	-1.29733	0.194518	0.234309	CG13064
FBgn0031393	32.3381	-1.22347	0.832204	-1.47016	0.141518	0.168	CG15382	X	FBgn0037134	794.339	0.430419	0.331792	1.29725	0.194544	0.234313	CG7407
FBgn0015576	42.301	1.34904	0.91814	1.46932	0.141747	0.168251	alpha-Est8	X	FBgn0038917	200.418	0.645267	0.497594	1.29677	0.194709	0.234427	CG6678
FBgn0038854	850.669	0.349671	0.238008	1.46916	0.14179	0.168282	CG7044	X	FBgn0042177	393.748	-0.494596	0.381387	-1.29683	0.194688	0.234427	CG32164
FBgn0011746	264.984	0.711528	0.484442	1.46876	0.141898	0.16839	ana	X	FBgn0267773	13.9307	-1.67101	1.28846	-1.29691	0.194663	0.234427	CR46104
FBgn0029723	331.174	-1.01273	0.689855	-1.46803	0.142095	0.168604	Proc-R	X	FBgn0033388	40.1426	1.00405	0.774524	1.29635	0.194855	0.234574	CG8046
FBgn0041096	229.55	0.698866	0.476122	1.46783	0.142151	0.16865	rols	X	FBgn0010100	5248.38	-0.416156	0.321045	-1.29626	0.194887	0.234585	Acon
FBgn0053969	1288.68	0.322083	0.219631	1.46648	0.142519	0.169066	CG33969	X	FBgn0001123	3244.22	0.326959	0.25242	1.2953	0.195216	0.234953	Galphas
FBgn0027515	763.891	-0.387535	0.264292	-1.46632	0.142562	0.169077	CG7115	X	FBgn0263197	1420.26	0.393307	0.303836	1.29447	0.195502	0.235269	Patronin
FBgn0030668	179.713	0.731379	0.498772	1.46636	0.14255	0.169077	CG8128	X	FBgn0028978	443.417	0.589547	0.455817	1.29339	0.195877	0.235692	trbl
FBgn0031319	685.518	-0.541984	0.369666	-1.46614	0.142609	0.169112	CG4896	X	FBgn0039417	160.017	-0.682563	0.527773	-1.29329	0.195911	0.235704	CG6073
FBgn0051221	4873.28	-0.380596	0.259675	-1.46566	0.142741	0.169248	CG31221	X	FBgn0030101	389.441	-0.466488	0.360912	-1.29252	0.196176	0.235995	CG12118
FBgn0266346	525.695	-0.417948	0.285222	-1.46534	0.142827	0.16933	CngB	X	FBgn0036395	245.264	-0.440698	0.341335	-1.2911	0.196668	0.236558	CG17361
FBgn0265379	118.191	0.726388	0.496308	1.46358	0.143308	0.169879	CR44320	X	FBgn0084049	27.6659	1.18201	0.915796	1.29069	0.196811	0.236702	CR41440
FBgn0263869	46.6941	1.16662	0.797284	1.46324	0.1434	0.169969	CR43716	X	FBgn0031842	838.231	0.569775	0.441485	1.29059	0.196846	0.236716	Tango1
FBgn0036436	210.805	1.04464	0.714011	1.46306	0.143451	0.170008	CG4914	X	FBgn0037709	243.81	-0.682425	0.529509	-1.28879	0.197472	0.23744	CG8199
FBgn0033665	403.513	0.491005	0.33574	1.46246	0.143616	0.170183	Zip48C	X	FBgn0003205	7233.1	0.341654	0.265367	1.28748	0.197928	0.23796	Ras85D
FBgn0003261	17715.6	-0.250337	0.171238	-1.46193	0.143761	0.170335	Rm62	X	FBgn0031568	239.686	0.474345	0.368859	1.28598	0.198451	0.23856	CG10019
FBgn0029590	18.4662	1.61913	1.10807	1.46122	0.143956	0.170546	CG14811	X	FBgn0034529	247.006	0.495945	0.385813	1.28545	0.198634	0.238751	FAM21
FBgn0083970	58.2431	-0.839322	0.575423	-1.45862	0.14467	0.171371	CG34134	X	FBgn0051054	84.6672	-0.936879	0.729209	-1.28479	0.198866	0.239002	CR31054
FBgn0267257	12.9504	1.94705	1.33524	1.4582	0.144787	0.171488	CR45693	X	FBgn0267923	12.9145	1.49948	1.16737	1.2845	0.198967	0.239095	CR46204
FBgn0038693	710.833	0.483909	0.332172	1.4568	0.145171	0.171923	unc79	X	FBgn0035150	298.904	-0.482981	0.376303	-1.28349	0.19932	0.23949	Rev1
FBgn0038829	3373	0.230509	0.15857	1.45367	0.146038	0.172929	CG17271	X	FBgn0031969	501.064	0.387302	0.301851	1.28309	0.199461	0.23963	pes
FBgn0034354	300.811	-0.506729	0.349639	-1.44929	0.147256	0.17435	GstE11	X	FBgn0034103	456.647	-0.441728	0.344298	-1.28298	0.199498	0.239646	prim
FBgn0032202	1812.25	-0.289097	0.199483	-1.44923	0.147274	0.17435	REPTOR-BP	X	FBgn0037117	356.4	-0.475523	0.370887	-1.28212	0.1998	0.23998	CG11248
FBgn0045495	34.6386	1.43362	0.993075	1.44362	0.148847	0.176192	Gr28b	X	FBgn0265068	16.5489	1.54641	1.20843	1.27969	0.200654	0.240977	CR44179
FBgn0025625	1474.88	-0.484163	0.335422	-1.44344	0.148895	0.176228	Sik2	X	FBgn0031213	1892.69	0.332613	0.259934	1.27961	0.200683	0.240983	galectin
FBgn0029913	640.808	-0.432211	0.299666	-1.44231	0.149215	0.176585	Cht11	X	FBgn0005355	780.115	-0.491387	0.384344	-1.27851	0.20107	0.241419	Su(fu)
FBgn0037942	456.914	-0.442282	0.306946	-1.44091	0.14961	0.177032	CG14721	X	FBgn0035372	681.206	-0.541666	0.423887	-1.27786	0.201301	0.241667	CG12093
FBgn0031979	209.374	-0.704857	0.4893	-1.44054	0.149714	0.177134	CCDC53	X	FBgn0083990	41.7293	-1.05834	0.829458	-1.27594	0.201977	0.24245	sphinx
FBgn0085460	20.8437	1.45645	1.01125	1.44025	0.149798	0.177212	CG34431	X	FBgn0051156	238.191	-0.519484	0.407197	-1.27576	0.202042	0.242498	CG31156
FBgn0050438	102.028	0.88926	0.617566	1.43994	0.149883	0.177291	CG30438	X	FBgn0031118	2893.08	0.333939	0.262252	1.27335	0.202893	0.243491	RhoGAP19D
FBgn0051550	837.952	-0.393566	0.273461	-1.4392	0.150093	0.177518	CG31550	X	FBgn0030245	2265.65	-0.305312	0.239793	-1.27323	0.202936	0.243513	CG1637
FBgn0030274	745.078	0.356601	0.247803	1.43905	0.150137	0.177549	Lint-1	X	FBgn0036819	70.6942	0.778657	0.611924	1.27247	0.203205	0.243778	Dysb
FBgn0036099	1875.23	0.382042	0.265597	1.43843	0.150313	0.177736	CG11811	X	FBgn0264598	664.675	-0.35778	0.28116	-1.27251	0.203191	0.243778	PsGEF
FBgn0086372	3312.12	-0.273745	0.190367	-1.43799	0.150437	0.177861	lap	X	FBgn0030587	103.706	0.767376	0.603362	1.27183	0.203432	0.244021	CG9522
FBgn0267780	14.3404	1.8087	1.25827	1.43745	0.150591	0.178022	CR46111	X	FBgn0034687	29.8026	1.52824	1.20333	1.27001	0.204081	0.24477	CG11475
FBgn0000492	765.839	0.500296	0.348093	1.43725	0.150648	0.178068	Dr	X	FBgn0264508	23.1054	1.17684	0.92677	1.26983	0.204144	0.244817	CR43907
FBgn0038524	1167.2	0.305286	0.212569	1.43617	0.150954	0.178408	sll	X	FBgn0085384	1452.35	0.329597	0.259672	1.26928	0.20434	0.245022	CG34355
FBgn0003076	2435.04	0.584587	0.407126	1.43589	0.151035	0.178482	Pgm	X	FBgn0037110	734.152	-0.411894	0.324596	-1.26894	0.204461	0.245138	ORMDL
FBgn0023516	545.35	-0.414916	0.289088	-1.43526	0.151213	0.178651	Pex5	X	FBgn0011481	6307.48	0.404498	0.318981	1.26809	0.204764	0.245472	Ssdp
FBgn0027538	795.464	0.457555	0.318786	1.4353	0.151201	0.178651	beta4GalNAcTA	X	FBgn0032721	1830.21	-0.31036	0.244798	-1.26782	0.204861	0.245559	CG10602
FBgn0027280	2718.08	-0.331586	0.231371	-1.43313	0.15182	0.179346	l(1)G0193	X	FBgn0029147	140.68	0.79046	0.623677	1.26742	0.205005	0.245693	NtR
FBgn0038627	581.938	0.351297	0.245285	1.4322	0.152087	0.17964	CG7694	X	FBgn0034718	657.932	0.368359	0.290648	1.26737	0.205022	0.245693	wdp
FBgn0010329	626.402	0.590935	0.412643	1.43207	0.152123	0.179661	Tbh	X	FBgn0037076	297.375	-0.673038	0.531183	-1.26705	0.205136	0.245801	ebd2
FBgn0038318	1890.64	-0.254894	0.178002	-1.43197	0.152153	0.179675	CG6236	X	FBgn0267673	11.1842	1.54915	1.22419	1.26545	0.205711	0.24646	CR46009
FBgn0266639	19.1041	1.34176	0.938011	1.43043	0.152594	0.180174	CR45146	X	FBgn0035171	285.94	0.51293	0.405847	1.26385	0.206284	0.247117	CG12502
FBgn0031969	523.626	0.410789	0.287545	1.42861	0.153117	0.18077	pes	X	FBgn0015663	59.074	-0.880513	0.697002	-1.26329	0.206486	0.2473	Dot
FBgn0037424	11.5124	-1.85359	1.29761	-1.42846	0.153159	0.180798	Osi15	X	FBgn0035025	203.393	-0.797017	0.630885	-1.26333	0.20647	0.2473	uri
FBgn0030511	251.686	-0.5215	0.365167	-1.42811	0.15326	0.180895	CG11158	X	FBgn0053509	15.4674	1.56988	1.24468	1.26128	0.207209	0.248137	CG33509
FBgn0003231	2915.66	0.300501	0.211014	1.42408	0.154422	0.182246	ref(2)P	X	FBgn0038342	17.8859	1.45167	1.15114	1.26107	0.207283	0.248196	B9d1
FBgn0085422	172.961	-0.907756	0.637576	-1.42376	0.154516	0.182334	CG34393	X	FBgn0261854	2241.44	0.301749	0.239445	1.2602	0.207597	0.248541	aPKC
FBgn0037188	1448.22	-0.294064	0.206807	-1.42192	0.155048	0.182941	CG7369	X	FBgn0039153	361.779	-0.49141	0.390087	-1.25974	0.207762	0.248709	GatB
FBgn0036483	584.491	-0.41323	0.291048	-1.4198	0.155667	0.183649	CG12316	X	FBgn0035981	814.821	-0.335008	0.266	-1.25943	0.207875	0.248815	CG4452
FBgn0266219	36.6929	1.27979	0.901663	1.41936	0.155794	0.183777	CR44914	X	FBgn0267534	18.7445	-1.25556	0.999496	-1.25619	0.209046	0.250187	CR45874
FBgn0000038	1478.15	0.613585	0.432351	1.41918	0.155846	0.183817	nAChRbeta1	X	FBgn0052536	108.478	0.63593	0.506928	1.25448	0.209668	0.250901	CG32536
FBgn0038388	912.646	-0.35901	0.253314	-1.41725	0.156409	0.184436	CG4287	X	FBgn0029689	212.485	0.574768	0.458231	1.25432	0.209725	0.25094	CG6428
FBgn0052685	1260.2	-0.394326	0.278222	-1.41731	0.156393	0.184436	ZAP3	X	FBgn0037873	5855	-0.408641	0.325884	-1.25395	0.209862	0.251073	SdhC
FBgn0033735	685.404	0.490968	0.3466	1.41653	0.156621	0.184665	CG8525	X	FBgn0038057	579.424	0.377064	0.300838	1.25338	0.210067	0.251289	CG12267
FBgn0050022	423.333	0.379919	0.26838	1.4156	0.156893	0.184963	CG30022	X	FBgn0027548	2960.78	0.351238	0.280314	1.25301	0.210201	0.251419	nito
FBgn0030587	54.0114	-1.65241	1.16751	-1.41534	0.15697	0.185015	CG9522	X	FBgn0036974	4918.3	-0.298211	0.238114	-1.25238	0.21043	0.251636	eRF1
FBgn0030675	138.489	-0.81508	0.575897	-1.41532	0.156974	0.185015	CG8191	X	FBgn0037228	160.014	0.7489	0.597983	1.25238	0.210432	0.251636	CG1092
FBgn0260755	405.359	0.477842	0.337671	1.41511	0.157035	0.185065	CG42553	X	FBgn0035325	357.812	-2.29216	1.83447	-1.24949	0.211484	0.252863	CG13806
FBgn0260741	461.99	-0.463937	0.328373	-1.41283	0.157705	0.185832	CG3281	X	FBgn0261089	362.796	-0.417959	0.334583	-1.24919	0.211594	0.252965	Sytalpha
FBgn0028579	748.957	-0.291392	0.206427	-1.41159	0.158069	0.186239	phtf	X	FBgn0032358	753.774	-0.428791	0.343796	-1.24722	0.212315	0.253796	Ppt2
FBgn0265297	71038.5	0.22501	0.159422	1.41142	0.158122	0.186279	pAbp	X	FBgn0038928	214.735	-0.640418	0.513726	-1.24662	0.212538	0.254033	Fadd
FBgn0011570	2134.32	-0.373633	0.264787	-1.41107	0.158225	0.186378	cpb	X	FBgn0030160	1544.62	0.458152	0.367919	1.24525	0.213039	0.254601	CG9691
FBgn0038968	257.673	-0.576552	0.410591	-1.4042	0.160259	0.188751	CG12499	X	FBgn0086361	1803.61	-0.300072	0.241331	-1.2434	0.213719	0.255383	alph
FBgn0011802	445.381	-0.60315	0.429669	-1.40376	0.160391	0.188885	Gem3	X	FBgn0035157	1256.76	0.390841	0.314353	1.24332	0.213751	0.255391	CG13894
FBgn0027590	6214.73	0.315184	0.224654	1.40298	0.160624	0.189136	GstE12	X	FBgn0034186	219.881	-0.531364	0.427415	-1.24321	0.213792	0.25541	CG8950
FBgn0030809	1930.9	0.371783	0.265099	1.40243	0.160786	0.189304	Ubr1	X	FBgn0031461	435.777	-0.476625	0.383786	-1.2419	0.214272	0.255952	daw
FBgn0034261	588.222	-0.433559	0.309532	-1.40069	0.161306	0.189894	HPS4	X	FBgn0037234	760.605	-0.45177	0.364197	-1.24046	0.214807	0.256561	CG9795
FBgn0032495	35.8466	1.26712	0.904952	1.40021	0.16145	0.190041	CG16820	X	FBgn0031759	2373.19	-0.452308	0.364817	-1.23982	0.215042	0.25681	lid
FBgn0051044	1389.15	0.368121	0.263207	1.3986	0.161933	0.190587	CR31044	X	FBgn0030687	261.212	-0.644571	0.519968	-1.23964	0.21511	0.256861	CG17209
FBgn0029834	667.609	-0.583815	0.417468	-1.39847	0.161973	0.190611	CG5937	X	FBgn0029928	83.4129	-1.10952	0.895426	-1.2391	0.21531	0.25707	CG3032
FBgn0036036	61.6329	-0.790434	0.566084	-1.39632	0.162619	0.191348	CG14174	X	FBgn0023143	7131.41	0.317272	0.256101	1.23885	0.2154	0.257146	Uba1
FBgn0053158	465.153	0.472288	0.338305	1.39604	0.162702	0.191423	CG33158	X	FBgn0030600	1156.24	0.358555	0.289449	1.23875	0.215438	0.257162	hiw
FBgn0037817	1040.48	-0.283507	0.203218	-1.39509	0.162989	0.191738	Cyp12e1	X	FBgn0040475	1218.19	-0.414943	0.334993	-1.23866	0.215471	0.25717	SH3PX1
FBgn0038325	755.453	0.364296	0.2612	1.3947	0.163106	0.191853	Atg4b	X	FBgn0035695	28.4469	1.27793	1.03177	1.23858	0.215502	0.257176	CG10226
FBgn0014163	40190.6	-0.338063	0.242492	-1.39412	0.163282	0.192037	fax	X	FBgn0042127	73.0067	-0.812527	0.656577	-1.23752	0.215894	0.257614	CG18789
FBgn0039346	34.1492	1.3293	0.953552	1.39405	0.163303	0.192039	CG5079	X	FBgn0038803	613.832	0.327812	0.265029	1.23689	0.216128	0.257862	CG5191
FBgn0015919	321.063	0.708155	0.508908	1.39152	0.164068	0.192898	caup	X	FBgn0052221	283.082	-0.633632	0.512731	-1.2358	0.216534	0.258315	CG32221
FBgn0083984	19.4843	-1.5009	1.07862	-1.3915	0.164073	0.192898	CG34148	X	FBgn0050343	50.5792	-1.16623	0.944148	-1.23522	0.216748	0.25854	CG30343
FBgn0264310	37.9742	1.05445	0.757836	1.3914	0.164105	0.192913	CR43785	X	FBgn0010808	1555.75	-0.32518	0.263477	-1.23419	0.217133	0.258969	l(3)03670
FBgn0024941	1458.01	0.273655	0.196759	1.39081	0.164282	0.193098	RSG7	X	FBgn0015754	6413.86	-0.350025	0.283692	-1.23382	0.21727	0.259102	Lis-1
FBgn0037110	587.64	-0.710613	0.511682	-1.38878	0.1649	0.193802	ORMDL	X	FBgn0010328	2259.01	-0.310708	0.25205	-1.23272	0.217679	0.259558	woc
FBgn0044323	6905.45	0.266876	0.192213	1.38844	0.165003	0.1939	Cka	X	FBgn0261277	307.38	0.53874	0.437732	1.23075	0.218415	0.260404	rtv
FBgn0015577	791.95	-0.567026	0.409168	-1.3858	0.165808	0.194822	alpha-Est9	X	FBgn0033929	1652.11	-0.317424	0.257966	-1.23049	0.218514	0.260492	Tfb1
FBgn0026630	1468.79	-0.393603	0.284151	-1.38519	0.165995	0.195019	nes	X	FBgn0004580	1607.07	-0.358294	0.291365	-1.22971	0.218806	0.260809	Cbp53E
FBgn0039101	37.7193	1.43265	1.0349	1.38435	0.166253	0.195299	CG16710	X	FBgn0031516	556.039	0.533763	0.434173	1.22938	0.21893	0.260925	CG9663
FBgn0032350	1216.35	0.372771	0.269501	1.38319	0.166607	0.195692	CG6287	X	FBgn0085371	14.077	1.42559	1.15975	1.22922	0.218988	0.260964	CG34342
FBgn0031707	39.72	1.37832	0.996842	1.38268	0.166762	0.195851	CG14020	X	FBgn0051849	227.446	-0.679562	0.5537	-1.22731	0.219706	0.261788	CG31849
FBgn0031184	32.2515	1.50706	1.09059	1.38187	0.167011	0.196119	CG14615	X	FBgn0031821	171.553	0.468114	0.38158	1.22678	0.219905	0.261995	KFase
FBgn0085423	1231.94	0.311605	0.225579	1.38136	0.167169	0.196282	CG34394	X	FBgn0003527	19.9138	1.4305	1.16787	1.22488	0.22062	0.262804	stil
FBgn0086450	106.979	0.946265	0.685568	1.38026	0.167505	0.196653	su(r)	X	FBgn0011570	1653.83	-0.279364	0.228083	-1.22484	0.220637	0.262804	cpb
FBgn0000504	196.238	-0.485883	0.352067	-1.38009	0.16756	0.196694	dsx	X	FBgn0000277	21.9725	1.42202	1.16127	1.22454	0.220748	0.262905	CecA2
FBgn0034210	766.55	-0.295999	0.21458	-1.37944	0.16776	0.196905	CG6568	X	FBgn0033266	818.083	0.332066	0.271623	1.22253	0.221508	0.263779	Socs44A
FBgn0030600	1054.5	0.355679	0.257856	1.37937	0.16778	0.196906	hiw	X	FBgn0002891	167.543	0.698644	0.572683	1.21995	0.222484	0.264878	mus205
FBgn0031906	59.6784	-1.15838	0.839876	-1.37923	0.167825	0.196935	CG5160	X	FBgn0035715	1081.54	-0.323715	0.26534	-1.22	0.222464	0.264878	CG10103
FBgn0032210	642.382	-0.482586	0.349945	-1.37903	0.167885	0.196981	CYLD	X	FBgn0034722	792.534	-0.412783	0.338731	-1.21862	0.22299	0.265431	Rtf1
FBgn0032791	125.105	-0.72597	0.526754	-1.3782	0.168143	0.197261	CG18094	X	FBgn0031566	911.683	0.417442	0.342627	1.21836	0.223088	0.265503	CG2818
FBgn0263391	9499.41	-0.278383	0.202026	-1.37796	0.168216	0.197324	hts	X	FBgn0027590	5547.12	-0.354095	0.29095	-1.21703	0.223593	0.266073	GstE12
FBgn0267674	21.7751	1.26265	0.916401	1.37784	0.168254	0.197344	CR46010	X	FBgn0267243	36.1804	0.994562	0.818253	1.21547	0.224187	0.266747	CR45683
FBgn0035639	1731.32	-0.349695	0.254166	-1.37585	0.168868	0.198041	kri	X	FBgn0037265	224.577	-0.485138	0.399316	-1.21492	0.224395	0.266964	spartin
FBgn0030328	7470.78	-0.223036	0.162196	-1.3751	0.1691	0.198289	Amun	X	FBgn0031752	511.097	0.438665	0.361277	1.21421	0.224668	0.267257	CG9044
FBgn0036735	1310.96	-0.369088	0.268591	-1.37416	0.169391	0.198584	Edc3	X	FBgn0043362	739.351	-0.354095	0.292126	-1.21213	0.225463	0.26817	bchs
FBgn0039705	594.24	0.436441	0.317784	1.37339	0.169632	0.198843	Atg16	X	FBgn0024992	369.259	0.415002	0.342565	1.21145	0.225722	0.268446	CG2658
FBgn0051116	707.722	0.464631	0.33854	1.37245	0.169922	0.199159	ClC-a	X	FBgn0000566	1780.75	-0.372403	0.308218	-1.20825	0.226952	0.269878	Eip55E
FBgn0023536	209.825	-0.80394	0.58594	-1.37205	0.170047	0.199282	CG3156	X	FBgn0035856	32.5035	1.16428	0.966282	1.2049	0.22824	0.271377	CG13679
FBgn0033316	650.906	0.457893	0.33376	1.37192	0.170087	0.199306	CG14749	X	FBgn0030900	14.8048	1.52498	1.26768	1.20297	0.228989	0.272235	Him
FBgn0034540	614.564	0.502098	0.366003	1.37184	0.170113	0.199312	Lrt	X	FBgn0010470	1524.48	0.414928	0.344953	1.20286	0.229032	0.272254	Fkbp14
FBgn0033738	1469.05	-0.370769	0.270387	-1.37125	0.170296	0.199503	DUBAI	X	FBgn0030055	196.108	-0.482869	0.401981	-1.20122	0.229665	0.272973	CG12772
FBgn0028387	1090.45	-0.436746	0.318582	-1.37091	0.170403	0.199605	chm	X	FBgn0004575	2056.13	0.287889	0.239694	1.20107	0.229723	0.273011	Syn
FBgn0036765	200.214	0.74917	0.54659	1.37063	0.170491	0.199677	CG7408	X	FBgn0013750	4970.69	0.28758	0.239599	1.20025	0.230042	0.273357	Arf51F
FBgn0039234	3646.32	0.293899	0.214434	1.37058	0.170505	0.199677	nct	X	FBgn0038365	22.3171	1.13805	0.949219	1.19894	0.230552	0.273931	CG9593
FBgn0259110	1865.64	0.369221	0.269502	1.37001	0.170683	0.199862	mmd	X	FBgn0002641	359.912	0.393164	0.328241	1.19779	0.230998	0.274396	mal
FBgn0037518	321.703	0.722238	0.527426	1.36936	0.170885	0.200075	CG2641	X	FBgn0083040	9.10914	-1.69633	1.41621	-1.1978	0.230996	0.274396	snoRNA:Psi18S-1854c
FBgn0031645	1777.67	0.485317	0.354509	1.36898	0.171004	0.20019	CG3036	X	FBgn0015795	5530.86	-0.316544	0.264542	-1.19658	0.231472	0.274893	Rab7
FBgn0036299	1069.05	0.338188	0.247329	1.36736	0.171512	0.200761	Tsf2	X	FBgn0035558	1598.47	0.328821	0.274786	1.19664	0.231445	0.274893	CG11357
FBgn0033426	605.272	0.36629	0.26794	1.36706	0.171607	0.200849	CG1814	X	FBgn0036614	226.917	-0.516966	0.432281	-1.1959	0.231735	0.275173	Golgin104
FBgn0026086	2110.47	0.34679	0.253813	1.36632	0.171839	0.201096	Adar	X	FBgn0023388	1256.64	-0.368846	0.308591	-1.19526	0.231986	0.275375	Dap160
FBgn0051665	1754.34	0.344843	0.252682	1.36473	0.172338	0.201656	wry	X	FBgn0030685	860.863	-0.343272	0.287195	-1.19526	0.231987	0.275375	Graf
FBgn0034308	1396.44	-0.309603	0.226907	-1.36445	0.172427	0.201736	CG10915	X	FBgn0034638	1275.05	-0.380358	0.318219	-1.19527	0.231982	0.275375	CG10433
FBgn0039451	607.294	-0.502581	0.368672	-1.36322	0.172813	0.20214	CG6420	X	FBgn0039132	3026.32	-0.322748	0.270081	-1.195	0.232085	0.275459	AP-1sigma
FBgn0264326	174.385	-1.07471	0.788326	-1.36328	0.172793	0.20214	DNApol-epsilon255	X	FBgn0265379	80.6248	0.77415	0.648126	1.19444	0.232305	0.275686	CR44320
FBgn0035109	270.502	-0.481272	0.354011	-1.35948	0.173994	0.203497	CG13876	X	FBgn0267824	1786.51	0.457621	0.383293	1.19392	0.232509	0.275896	PRAS40
FBgn0085384	1621.48	-0.35641	0.262399	-1.35828	0.174376	0.20392	CG34355	X	FBgn0019960	1459.71	-0.344516	0.289277	-1.19096	0.233671	0.277242	Mitofilin
FBgn0025693	850.923	0.546311	0.402236	1.35818	0.174405	0.20393	ZnT41F	X	FBgn0001301	957.845	-0.444626	0.373456	-1.19057	0.233822	0.277389	kel
FBgn0032643	2348.57	-0.346801	0.255639	-1.3566	0.174907	0.204492	GCS2beta	X	FBgn0042178	77.6769	0.755923	0.635684	1.18915	0.234381	0.278019	CG32165
FBgn0037416	22.5648	1.54075	1.13715	1.35493	0.17544	0.205092	Osi9	X	FBgn0028406	237.115	-0.402173	0.338772	-1.18715	0.235168	0.27892	Drep4
FBgn0034315	3592.97	0.219076	0.161743	1.35447	0.175586	0.205237	CG5721	X	FBgn0037718	1273.77	0.366589	0.308818	1.18707	0.2352	0.278924	P58IPK
FBgn0026702	243.31	-0.455878	0.336673	-1.35407	0.175715	0.205364	l(1)G0045	X	FBgn0010830	686.673	0.400233	0.337356	1.18638	0.235472	0.279181	l(3)04053
FBgn0000146	95.7333	-0.710693	0.526117	-1.35083	0.176751	0.206551	aub	X	FBgn0266000	1632.09	-0.316895	0.267106	-1.1864	0.235463	0.279181	CG44774
FBgn0260659	2189.92	-0.290369	0.215022	-1.35041	0.176883	0.206681	CG42542	X	FBgn0040388	268.84	-0.509385	0.429855	-1.18502	0.236011	0.279787	boi
FBgn0052221	332.07	-0.519372	0.385183	-1.34838	0.177537	0.207421	CG32221	X	FBgn0000319	4008.35	-0.289181	0.244552	-1.18249	0.23701	0.280938	Chc
FBgn0029121	672.09	-0.402487	0.298844	-1.34681	0.178041	0.207984	Sras	X	FBgn0260458	13.8169	-1.3425	1.1372	-1.18054	0.237786	0.281825	PGRP-LD
FBgn0262794	15.4637	1.58702	1.17857	1.34657	0.178119	0.208052	CG43175	X	FBgn0005649	4504.82	0.294727	0.249791	1.17989	0.238042	0.282029	Rox8
FBgn0031955	826.629	-0.415089	0.308292	-1.34642	0.178168	0.208084	CG14535	X	FBgn0030680	854.238	0.398942	0.338109	1.17992	0.238032	0.282029	CG8944
FBgn0035983	2169.61	0.348395	0.258778	1.34631	0.178203	0.2081	CG4080	X	FBgn0039254	388.293	0.383581	0.325091	1.17992	0.238033	0.282029	Nmnat
FBgn0027596	700.942	0.363233	0.269912	1.34575	0.178385	0.208288	Kank	X	FBgn0035689	230.439	-0.530755	0.449965	-1.17955	0.23818	0.282158	CG7376
FBgn0001225	3780	-0.434275	0.322778	-1.34543	0.178487	0.208382	Hsp26	X	FBgn0013763	3529.22	0.434833	0.369087	1.17813	0.238745	0.282794	Idgf6
FBgn0000658	580.672	0.425944	0.316914	1.34403	0.178937	0.208884	fj	X	FBgn0030030	732.753	0.327242	0.277932	1.17742	0.239029	0.283097	CG1636
FBgn0032934	215.961	0.414083	0.30825	1.34333	0.179164	0.209124	CG8679	X	FBgn0024273	943.088	0.370622	0.314945	1.17678	0.239283	0.283365	WASp
FBgn0039503	33.8933	1.29008	0.960642	1.34294	0.179292	0.209249	CG14262	X	FBgn0030672	2875.36	0.403191	0.342659	1.17665	0.239334	0.283391	CG9281
FBgn0265254	130.813	0.558657	0.416241	1.34215	0.179548	0.209522	CR44268	X	FBgn0030008	135.522	-0.684841	0.582095	-1.17651	0.239391	0.283426	CG2129
FBgn0029789	850.004	0.313015	0.23391	1.33819	0.180836	0.211	CG3160	X	FBgn0032717	1284.15	-0.29492	0.250754	-1.17613	0.239542	0.283571	CG10600
FBgn0015778	16098.2	0.204831	0.153313	1.33603	0.181539	0.211773	rin	X	FBgn0014342	99.0512	0.615925	0.524227	1.17492	0.240026	0.284111	mia
FBgn0033199	552.152	-0.304304	0.227768	-1.33603	0.181541	0.211773	CG17985	X	FBgn0015622	5499.33	-0.294892	0.251357	-1.1732	0.240715	0.284892	Cnx99A
FBgn0267723	67.2644	0.844043	0.632139	1.33522	0.181805	0.212056	CR46056	X	FBgn0002899	140.937	-0.760757	0.650261	-1.16992	0.242031	0.286416	mus301
FBgn0030091	635.239	-0.589086	0.441382	-1.33464	0.181994	0.212252	CG7065	X	FBgn0033844	2360.61	0.279262	0.238924	1.16883	0.242472	0.286904	bbc
FBgn0032135	1087.05	-0.379149	0.284102	-1.33455	0.182023	0.21226	GlcAT-S	X	FBgn0015295	239.413	0.462373	0.395724	1.16842	0.242636	0.287064	Shark
FBgn0038576	421.237	-0.590719	0.442809	-1.33402	0.182196	0.212436	Arp5	X	FBgn0267347	210.416	-0.448433	0.383825	-1.16833	0.242675	0.287076	squ
FBgn0035298	400.715	-0.429974	0.322943	-1.33143	0.183049	0.213406	SCOT	X	FBgn0036765	87.636	-0.605046	0.517984	-1.16808	0.242775	0.28716	CG7408
FBgn0033698	849.333	-0.277084	0.208405	-1.32955	0.183668	0.214102	CG8858	X	FBgn0033376	337.321	-0.478573	0.409735	-1.168	0.242805	0.287162	CG8777
FBgn0264449	4234.92	-0.275139	0.207009	-1.32911	0.183811	0.214244	CG43867	X	FBgn0259994	8099.45	0.267728	0.229266	1.16776	0.242903	0.287245	CG42492
FBgn0003890	728.173	0.40762	0.306769	1.32875	0.18393	0.214343	betaTub97EF	X	FBgn0016675	955.534	2.23578	1.91606	1.16686	0.243266	0.287629	Lectin-galC1
FBgn0036147	843.475	-0.445683	0.335422	-1.32872	0.183939	0.214343	Plod	X	FBgn0032162	514.831	0.405468	0.3475	1.16681	0.243285	0.287629	CG4592
FBgn0036259	686.125	0.351054	0.264558	1.32695	0.184527	0.215002	CG9760	X	FBgn0031301	13.387	1.3926	1.19569	1.16469	0.244144	0.28861	CG14339
FBgn0266699	12.3553	1.94495	1.46827	1.32466	0.185285	0.21586	CR45189	X	FBgn0010313	4493.48	0.261552	0.224712	1.16394	0.244448	0.288935	corto
FBgn0032803	121.078	0.986057	0.745127	1.32334	0.185722	0.216344	CG13082	X	FBgn0034914	3868.35	-0.297017	0.255237	-1.16369	0.24455	0.289021	CG5554
FBgn0003719	117.517	-0.839582	0.635213	-1.32173	0.186257	0.216941	tld	X	FBgn0012036	3066.05	-0.443374	0.381368	-1.16259	0.244997	0.289515	Aldh
FBgn0037238	627.229	0.594795	0.450455	1.32043	0.186691	0.217422	CG1090	X	FBgn0024973	737.632	-0.436083	0.37512	-1.16252	0.245026	0.289515	CG2701
FBgn0035107	2023.35	-0.279227	0.211496	-1.32025	0.186752	0.217466	mri	X	FBgn0002174	872.993	0.331725	0.285453	1.1621	0.245194	0.28968	l(2)tid
FBgn0263106	1837.86	0.258936	0.196156	1.32005	0.186818	0.217518	DnaJ-1	X	FBgn0047135	7406.63	-0.378366	0.325847	-1.16117	0.245571	0.290091	CG32276
FBgn0036531	12.6776	1.4417	1.09232	1.31986	0.186882	0.217567	CG6244	X	FBgn0031397	256.642	-0.465803	0.40173	-1.15949	0.246255	0.290797	CG15385
FBgn0039003	341.558	-0.439272	0.333052	-1.31893	0.187192	0.217902	wfs1	X	FBgn0038427	867.996	-0.352256	0.303777	-1.15959	0.246217	0.290797	ema
FBgn0024957	1336.56	0.312219	0.236899	1.31794	0.187523	0.218262	Irp-1B	X	FBgn0261584	163.226	-0.653594	0.563679	-1.15951	0.246247	0.290797	CG42694
FBgn0037703	590.353	-0.483359	0.367062	-1.31683	0.187895	0.218669	JHDM2	X	FBgn0028494	16.9018	1.24938	1.07814	1.15882	0.246528	0.291085	CG6424
FBgn0033304	159.507	0.590076	0.448175	1.31662	0.187966	0.218726	Cyp6a13	X	FBgn0033884	1008.03	-0.388666	0.335516	-1.15841	0.246695	0.291248	CG13344
FBgn0259112	256.929	-0.451584	0.343055	-1.31636	0.188052	0.2188	CR42254	X	FBgn0260243	804.106	-0.402213	0.347624	-1.15704	0.247258	0.291878	E(var)3-9
FBgn0027794	512.669	-0.541275	0.411616	-1.315	0.18851	0.219307	Lrpprc2	X	FBgn0033900	245.902	-0.563379	0.486977	-1.15689	0.247317	0.291913	CysRS-m
FBgn0024992	499.688	0.37847	0.28811	1.31363	0.188971	0.219817	CG2658	X	FBgn0004581	25.9086	1.35835	1.17425	1.15678	0.247361	0.291931	bgcn
FBgn0032196	3482.45	0.234863	0.178801	1.31354	0.189	0.219825	CG5708	X	FBgn0005619	71.227	0.697387	0.603877	1.15485	0.248152	0.29283	Hdc
FBgn0024150	332.912	0.401818	0.306204	1.31226	0.189434	0.220304	Ac78C	X	FBgn0031950	1161.33	0.3483	0.30163	1.15473	0.248202	0.292839	Herp
FBgn0053644	13.3269	1.81376	1.38334	1.31115	0.189808	0.220713	CG33644	X	FBgn0034396	428.22	-0.425314	0.368359	-1.15462	0.248247	0.292839	CG15097
FBgn0261638	107.324	-0.888006	0.677563	-1.31059	0.189997	0.220907	CR42721	X	FBgn0036534	4126.4	0.319129	0.276393	1.15462	0.248245	0.292839	DCP2
FBgn0015793	676.582	-0.379764	0.289787	-1.31049	0.190029	0.220919	Rab19	X	FBgn0031060	345.152	-0.447127	0.387351	-1.15432	0.24837	0.292949	CG14231
FBgn0031998	164.093	0.550237	0.419948	1.31025	0.190111	0.220988	SLC5A11	X	FBgn0261262	2486.57	0.329598	0.285717	1.15358	0.248672	0.293271	CG42613
FBgn0039736	45.2213	0.958769	0.731956	1.30987	0.190239	0.22111	CG7912	X	FBgn0052532	291.013	0.523658	0.454526	1.1521	0.249281	0.293955	CG32532
FBgn0030872	739.872	0.36475	0.278772	1.30842	0.190732	0.221658	Ucp4A	X	FBgn0051342	948.423	-0.513636	0.446265	-1.15097	0.249746	0.294468	CG31342
FBgn0037466	1247.85	0.343055	0.262323	1.30776	0.190955	0.221865	CG1965	X	FBgn0030833	202.426	-0.755976	0.657032	-1.15059	0.2499	0.294615	CG8915
FBgn0085484	1793.42	-0.242548	0.185467	-1.30777	0.190951	0.221865	Pdxk	X	FBgn0039936	2029.15	-0.297834	0.259228	-1.14893	0.250586	0.29539	Gyf
FBgn0004870	340.155	0.45035	0.344603	1.30687	0.191258	0.222191	bab1	X	FBgn0031117	521.236	0.436733	0.380568	1.14758	0.251141	0.29598	GstT3
FBgn0038118	183.344	0.552578	0.422849	1.3068	0.191282	0.222192	timeout	X	FBgn0266167	13.3625	1.25479	1.09343	1.14757	0.251146	0.29598	CR44873
FBgn0005636	904.636	-0.33655	0.257691	-1.30602	0.191545	0.222472	nvy	X	FBgn0023537	1757.8	0.397286	0.346872	1.14534	0.252068	0.297032	CG17896
FBgn0062978	337.586	-0.915693	0.702137	-1.30415	0.192182	0.223185	CG31808	X	FBgn0262890	30.2011	1.05981	0.925439	1.1452	0.252126	0.297065	CG43245
FBgn0034300	1069.82	0.298244	0.228715	1.304	0.192234	0.223219	CG5098	X	FBgn0035911	441.498	0.383416	0.334971	1.14462	0.252365	0.297311	CG6638
FBgn0261813	10.7322	1.6362	1.25515	1.30359	0.192373	0.223354	CR42755	X	FBgn0086655	3062.24	0.518355	0.453538	1.14291	0.253075	0.298113	jing
FBgn0034408	502.015	0.461457	0.354177	1.3029	0.19261	0.223603	sano	X	FBgn0037979	442.503	0.416828	0.364963	1.14211	0.253408	0.298471	GCC185
FBgn0026721	423.579	0.354746	0.272584	1.30142	0.193116	0.224164	fat-spondin	X	FBgn0035443	144.507	-0.591336	0.517877	-1.14185	0.253517	0.298564	CG12010
FBgn0003423	4496.67	0.266742	0.205041	1.30092	0.193286	0.224336	slgA	X	FBgn0017418	1348.64	0.269852	0.236654	1.14028	0.254169	0.299297	ari-1
FBgn0033188	5643.61	-0.32961	0.253468	-1.3004	0.193463	0.224515	Drat	X	FBgn0033918	962.969	-0.375055	0.328969	-1.14009	0.254248	0.299355	CG8531
FBgn0037685	44.0375	1.5496	1.1934	1.29847	0.194126	0.225257	Or85f	X	FBgn0037200	17.9449	-1.12017	0.983308	-1.13918	0.254628	0.299731	CG11109
FBgn0085432	5190.66	-0.413721	0.318743	-1.29798	0.194295	0.225426	pan	X	FBgn0038890	915.59	-0.327204	0.287222	-1.1392	0.254618	0.299731	CG7956
FBgn0034345	4697.87	-0.223304	0.172065	-1.29778	0.194361	0.225477	CG5174	X	FBgn0031384	381.063	0.4345	0.381869	1.13782	0.255194	0.300362	CG4238
FBgn0035132	600.701	0.451207	0.347806	1.2973	0.194529	0.225646	mthl10	X	FBgn0036880	18.5838	1.23997	1.09009	1.13749	0.255334	0.300492	Cpr76Bc
FBgn0044051	32.2159	-1.46198	1.12945	-1.29441	0.195522	0.226771	Ilp1	X	FBgn0035877	729.693	-0.397945	0.349868	-1.13741	0.255365	0.300493	CG7083
FBgn0021761	1075.67	-0.332882	0.257618	-1.29215	0.196305	0.227652	Nup154	X	FBgn0000077	198.722	-0.61377	0.539851	-1.13692	0.25557	0.300699	amx
FBgn0265831	13.0667	1.72725	1.33884	1.29011	0.197014	0.228447	CR44620	X	FBgn0283536	7350.54	-0.309984	0.273561	-1.13314	0.257154	0.302527	Vha13
FBgn0033240	379.362	-0.504158	0.39122	-1.28868	0.197508	0.228993	CG2906	X	FBgn0036101	735.848	-0.458111	0.404397	-1.13283	0.257287	0.302648	NijA
FBgn0035998	81.2671	-0.65986	0.512126	-1.28847	0.197582	0.229052	CG3437	X	FBgn0039129	75.3689	0.72918	0.643942	1.13237	0.25748	0.302839	RpS19b
FBgn0262167	309.099	-0.457083	0.355078	-1.28727	0.197999	0.229508	ana1	X	FBgn0033183	1914.92	-0.298317	0.263666	-1.13142	0.257878	0.303272	CG1620
FBgn0030670	3523.86	0.404055	0.313927	1.2871	0.19806	0.229541	Pis	X	FBgn0004854	122.427	-0.674946	0.596997	-1.13057	0.258237	0.303658	B-H2
FBgn0039081	583.955	0.505746	0.392946	1.28706	0.198073	0.229541	Irk2	X	FBgn0031020	1998.41	-0.337282	0.298428	-1.13019	0.258394	0.303808	NAA15-16
FBgn0036374	559.603	-0.511497	0.397641	-1.28633	0.198329	0.22981	Spt20	X	FBgn0033377	2230.17	-0.282511	0.250181	-1.12923	0.258803	0.304253	Pmm45A
FBgn0023083	1140.45	0.306126	0.238174	1.28531	0.198686	0.230197	fray	X	FBgn0033055	741.748	-0.351464	0.311468	-1.12841	0.259147	0.304622	Tbce
FBgn0013548	332.712	-0.51493	0.400799	-1.28476	0.198877	0.230391	l(2)dtl	X	FBgn0260463	37.9597	0.808341	0.717202	1.12708	0.25971	0.305248	Unc-115b
FBgn0266931	42.8693	-0.885191	0.689036	-1.28468	0.198904	0.230396	CR45382	X	FBgn0027592	1110.54	-0.386524	0.343049	-1.12673	0.259857	0.305384	MED15
FBgn0002069	546.164	-0.298461	0.232368	-1.28443	0.198992	0.23047	AspRS	X	FBgn0027836	1333.65	0.374919	0.332789	1.1266	0.259913	0.305388	Dgp-1
FBgn0029914	950.801	-0.35742	0.278296	-1.28432	0.199032	0.230489	CG4558	X	FBgn0034933	470.89	0.439671	0.390272	1.12658	0.259921	0.305388	CG3735
FBgn0035234	81.8601	-0.710282	0.553085	-1.28422	0.199065	0.230502	CG12003	X	FBgn0025335	459.027	0.475898	0.422476	1.12645	0.259975	0.305416	CG4585
FBgn0033459	190.889	-0.438347	0.341565	-1.28335	0.199369	0.230827	CG12744	X	FBgn0052228	12.5255	1.34206	1.19207	1.12582	0.26024	0.305691	CG32228
FBgn0020379	495.065	-1.7266	1.34555	-1.28319	0.199424	0.230863	Rfx	X	FBgn0035113	117.846	0.645225	0.574267	1.12356	0.261199	0.306782	pyx
FBgn0029849	591.223	0.368704	0.287476	1.28255	0.199648	0.231095	Efr	X	FBgn0037074	1000.81	0.383471	0.34159	1.12261	0.261605	0.307223	CG7324
FBgn0010355	643.63	-0.314643	0.245529	-1.28149	0.200022	0.2315	Taf1	X	FBgn0026570	65.686	0.856284	0.763352	1.12174	0.261972	0.307582	CG5704
FBgn0033388	58.7977	0.966211	0.755178	1.27945	0.200739	0.232304	CG8046	X	FBgn0036451	1550.31	-0.285467	0.254471	-1.1218	0.261946	0.307582	CG9425
FBgn0030008	168.885	-0.722324	0.565283	-1.27781	0.201317	0.232945	CG2129	X	FBgn0034307	214.681	-0.847155	0.756874	-1.11928	0.26302	0.308776	CG10914
FBgn0033636	3675.7	0.284942	0.223018	1.27767	0.201367	0.232976	tou	X	FBgn0003733	33.5009	1.20759	1.07933	1.11884	0.263209	0.308962	tor
FBgn0260857	818.806	0.267283	0.209244	1.27738	0.201469	0.233066	Bet1	X	FBgn0020767	3740.27	0.2964	0.265334	1.11708	0.26396	0.309807	Spred
FBgn0265447	53.1744	1.07825	0.844339	1.27704	0.201588	0.233177	CR44347	X	FBgn0029685	1561.65	0.330367	0.296185	1.11541	0.264676	0.310611	CG2938
FBgn0032140	751.583	-0.633785	0.496342	-1.27691	0.201633	0.233202	CG13117	X	FBgn0036730	13.8714	1.51561	1.35975	1.11463	0.265011	0.310968	qjt
FBgn0038427	1159.55	-0.235495	0.184893	-1.27368	0.202777	0.234497	ema	X	FBgn0001255	530.725	0.479613	0.430431	1.11426	0.265166	0.311113	ImpE3
FBgn0051477	34.0382	0.968202	0.761182	1.27197	0.203383	0.23514	ATPsynepsilonL	X	FBgn0264361	53.0761	0.906651	0.813802	1.11409	0.265239	0.311163	CG43813
FBgn0263975	38.2783	0.947293	0.744778	1.27191	0.203404	0.23514	CR43727	X	FBgn0052037	11.9865	-1.39494	1.25217	-1.11402	0.265271	0.311163	CG32037
FBgn0270927	728.679	-0.344815	0.271091	-1.27195	0.20339	0.23514	betaGlu	X	FBgn0000116	57930.6	-0.316769	0.284564	-1.11317	0.265634	0.311553	Argk
FBgn0265193	206.754	-0.648211	0.509823	-1.27144	0.203572	0.235306	Atf-2	X	FBgn0050016	68.4266	0.758839	0.682396	1.11202	0.266129	0.312097	CG30016
FBgn0013276	23.4551	1.14898	0.905198	1.26932	0.204328	0.236152	Hsp70Ab	X	FBgn0037855	457.411	-0.474126	0.426611	-1.11138	0.266406	0.312385	CG6621
FBgn0263398	1846.18	-0.261905	0.206618	-1.26758	0.204948	0.236841	CG6364	X	FBgn0031304	374.796	0.35441	0.319072	1.11075	0.266674	0.312664	CG4552
FBgn0266706	13.3054	1.53734	1.21364	1.26672	0.205256	0.23717	CR45196	X	FBgn0001091	13692.2	-0.291385	0.262371	-1.11058	0.266748	0.312713	Gapdh1
FBgn0030530	882.962	-0.394211	0.311235	-1.2666	0.205297	0.237189	jub	X	FBgn0263621	19.7987	1.37651	1.23977	1.11029	0.266872	0.312822	CG43630
FBgn0033844	2276.1	-0.299069	0.236184	-1.26625	0.205423	0.237307	bbc	X	FBgn0033876	1523.49	-0.379341	0.341691	-1.11019	0.266918	0.31284	Syngr
FBgn0024945	843.976	-0.402829	0.318235	-1.26582	0.205577	0.237457	NitFhit	X	FBgn0031770	844.781	0.317406	0.286118	1.10935	0.267277	0.313224	CG13995
FBgn0037855	514.547	-0.496872	0.392672	-1.26536	0.205742	0.23762	CG6621	X	FBgn0034063	857.506	-0.326042	0.29442	-1.10741	0.268119	0.314173	CG8389
FBgn0002945	1596.65	0.26808	0.211942	1.26487	0.205917	0.237794	nkd	X	FBgn0264501	30.383	0.935416	0.84523	1.1067	0.268424	0.314494	CR43900
FBgn0032871	481.011	-0.446651	0.353295	-1.26424	0.206143	0.238027	CG2611	X	FBgn0034210	650.616	-0.367306	0.331924	-1.10659	0.268469	0.31451	CG6568
FBgn0033115	43.5588	1.01486	0.803584	1.26292	0.20662	0.23855	Spn42De	X	FBgn0034142	1108.87	0.370857	0.335658	1.10487	0.269218	0.315351	CG8306
FBgn0038654	20.324	-1.14537	0.908147	-1.26121	0.207232	0.239229	CG14298	X	FBgn0027343	195.426	0.474265	0.429426	1.10442	0.269412	0.315542	fz3
FBgn0283525	335.971	-0.461465	0.366027	-1.26074	0.207402	0.239397	l(2)10685	X	FBgn0038038	699.341	-0.306959	0.278126	-1.10367	0.269737	0.315885	CG5167
FBgn0028956	573.552	-0.517112	0.410597	-1.25942	0.20788	0.239922	mthl3	X	FBgn0036735	942.039	-0.382482	0.346655	-1.10335	0.269875	0.316009	Edc3
FBgn0082585	305.008	0.411795	0.327243	1.25838	0.208256	0.240327	sprt	X	FBgn0038256	488.371	-0.514455	0.467409	-1.10065	0.271047	0.317345	CG7530
FBgn0030752	2519.63	-0.245976	0.195632	-1.25734	0.208631	0.240732	CG9947	X	FBgn0039296	225.223	-0.432267	0.393083	-1.09969	0.271469	0.317802	CG10420
FBgn0035207	2540.03	0.26172	0.208842	1.2532	0.210135	0.242438	Sherpa	X	FBgn0035132	588.685	0.352022	0.320254	1.0992	0.271682	0.318014	mthl10
FBgn0032022	623.474	-0.619062	0.494197	-1.25266	0.210329	0.242635	CG14275	X	FBgn0058354	41.6863	0.784465	0.713734	1.0991	0.271725	0.318027	CR40354
FBgn0042083	438.726	0.426363	0.340491	1.2522	0.210498	0.242801	CG3267	X	FBgn0002921	33469.6	0.296	0.269417	1.09867	0.271914	0.318174	Atpalpha
FBgn0266768	72.0787	-0.804399	0.642542	-1.2519	0.210606	0.242897	CR45233	X	FBgn0027657	798.669	0.431155	0.392434	1.09867	0.271913	0.318174	glob1
FBgn0026417	767.892	0.35517	0.283829	1.25135	0.210806	0.243099	Hus1-like	X	FBgn0037956	575.022	0.381808	0.347951	1.0973	0.272509	0.318833	CG6959
FBgn0016660	62.2511	-1.01233	0.810458	-1.24909	0.211633	0.244024	H15	X	FBgn0026417	528.762	-0.363907	0.331843	-1.09663	0.272805	0.319143	Hus1-like
FBgn0042185	583.362	0.399492	0.320199	1.24764	0.212164	0.244608	CG18769	X	FBgn0029161	35.3725	-0.795926	0.72605	-1.09624	0.272973	0.319302	slmo
FBgn0026250	7404.43	0.214061	0.171667	1.24695	0.212415	0.244865	eIF-1A	X	FBgn0037386	36.5536	1.35668	1.23809	1.09578	0.273176	0.319502	CG1208
FBgn0026869	2298.66	-0.277216	0.222325	-1.2469	0.212436	0.244865	Thd1	X	FBgn0026239	3286.47	0.257124	0.234799	1.09508	0.273482	0.319822	gukh
FBgn0031745	412.682	0.44133	0.354012	1.24665	0.212525	0.244939	rau	X	FBgn0030574	3424.07	-0.293655	0.268178	-1.095	0.273516	0.319825	CG9413
FBgn0037070	55.9929	0.71383	0.574159	1.24326	0.213772	0.246347	CG11309	X	FBgn0031725	330.182	-0.501642	0.458615	-1.09382	0.274034	0.320393	DIP-eta
FBgn0262714	903.298	-0.3433	0.276156	-1.24314	0.213816	0.24637	Sap130	X	FBgn0003285	1145.37	0.407534	0.372939	1.09276	0.274498	0.320875	rst
FBgn0035876	383.526	-0.340992	0.274421	-1.24259	0.214021	0.246577	Pex2	X	FBgn0037383	293.334	0.413098	0.37804	1.09274	0.27451	0.320875	CG2023
FBgn0031948	501.502	-0.363264	0.292446	-1.24216	0.214179	0.24673	CG7149	X	FBgn0037012	132.103	0.513377	0.470721	1.09062	0.275441	0.321926	Rcd2
FBgn0034964	557.01	-0.56861	0.457807	-1.24203	0.214226	0.246755	IntS1	X	FBgn0004872	23.331	1.14919	1.05401	1.0903	0.275581	0.32203	piwi
FBgn0004575	2243.62	-0.314618	0.253342	-1.24187	0.214285	0.246795	Syn	X	FBgn0035540	362.053	0.339725	0.311597	1.09027	0.275594	0.32203	Syx17
FBgn0262483	1762.16	0.278677	0.22462	1.24066	0.214731	0.247279	Rbp	X	FBgn0031068	290.747	-0.424722	0.389759	-1.0897	0.275843	0.322283	Alr
FBgn0000448	86.5484	0.89252	0.719685	1.24015	0.214918	0.247467	Hr3	X	FBgn0036331	108.326	-0.548025	0.503357	-1.08874	0.276269	0.322743	CG14117
FBgn0031598	458.065	-0.306289	0.247089	-1.23959	0.215127	0.247678	Vps53	X	FBgn0035287	1056.93	0.290673	0.267165	1.08799	0.276598	0.32309	CG13937
FBgn0062928	669.624	0.277023	0.223624	1.23879	0.215424	0.247946	pncr009:3L	X	FBgn0033178	890.15	-0.526441	0.484451	-1.08668	0.27718	0.323732	CG11127
FBgn0085371	15.7418	1.43216	1.15612	1.23877	0.215432	0.247946	CG34342	X	FBgn0085452	132.598	0.532241	0.49068	1.0847	0.278054	0.324715	CG34423
FBgn0267534	26.9005	-1.04573	0.844175	-1.23876	0.215435	0.247946	CR45874	X	FBgn0000279	31.785	0.869197	0.801541	1.08441	0.278184	0.324802	CecC
FBgn0004611	1705.35	0.215651	0.17414	1.23837	0.215577	0.248081	Plc21C	X	FBgn0031424	5043.35	0.355679	0.328	1.08439	0.278194	0.324802	VGlut
FBgn0000017	3231.32	0.312786	0.252768	1.23744	0.215922	0.248449	Abl	X	FBgn0038769	80.5639	-0.985316	0.908958	-1.08401	0.278362	0.324961	CG10889
FBgn0082582	4996.53	-0.197002	0.159261	-1.23697	0.216096	0.24862	tmod	X	FBgn0000146	87.5929	-0.723933	0.66854	-1.08286	0.278872	0.325518	aub
FBgn0034642	13.7829	1.33094	1.07627	1.23662	0.216227	0.248713	CG15674	X	FBgn0038752	736.015	-0.442534	0.408721	-1.08273	0.278929	0.325547	CG4462
FBgn0283724	706.124	-0.377616	0.305345	-1.23668	0.216204	0.248713	Girdin	X	FBgn0052786	11.9078	-1.39252	1.28701	-1.08198	0.279263	0.325898	CG32786
FBgn0031238	655.172	-0.270632	0.219574	-1.23253	0.217751	0.250436	CG3645	X	FBgn0037617	275.58	-0.472988	0.438712	-1.07813	0.280977	0.327861	nom
FBgn0030884	129.734	0.953532	0.775435	1.22967	0.218819	0.251636	CG6847	X	FBgn0033309	1132.15	0.384989	0.357726	1.07621	0.281832	0.32882	CG8735
FBgn0083962	748.95	-0.290383	0.236218	-1.2293	0.218958	0.251767	CG34126	X	FBgn0033753	58.0447	1.1198	1.0407	1.076	0.281926	0.328892	Cyp301a1
FBgn0038180	569.19	0.816233	0.664784	1.22782	0.219516	0.252378	Cht5	X	FBgn0038087	436.18	0.321478	0.298936	1.07541	0.282192	0.329132	beat-Va
FBgn0027575	1225.22	-0.451804	0.368127	-1.2273	0.219708	0.252552	GABA-B-R2	X	FBgn0038950	1795.11	-0.366901	0.341177	-1.0754	0.282197	0.329132	CG5382
FBgn0032814	571.745	0.538281	0.438598	1.22728	0.219718	0.252552	CG10366	X	FBgn0259823	941.902	0.320494	0.298096	1.07514	0.282314	0.329229	CG42404
FBgn0265052	205.215	-0.49223	0.401122	-1.22713	0.219774	0.252586	St3	X	FBgn0033108	957.626	0.34782	0.323595	1.07486	0.282436	0.329334	CG15236
FBgn0008635	3926.86	-0.191184	0.155835	-1.22684	0.219882	0.252682	betaCOP	X	FBgn0051632	149.658	0.436049	0.405767	1.07463	0.282541	0.329418	sens-2
FBgn0264953	944.566	0.37803	0.310053	1.21924	0.222753	0.255951	Piezo	X	FBgn0037531	41.3238	-1.04054	0.96904	-1.07378	0.282919	0.329821	CG10445
FBgn0037360	2140.85	-0.237687	0.195289	-1.2171	0.223566	0.256855	CG2182	X	FBgn0003326	1388.57	0.304685	0.28394	1.07306	0.283244	0.330084	sca
FBgn0260026	22.1511	1.10594	0.908882	1.21682	0.223674	0.256949	CG42494	X	FBgn0029118	1575.69	-0.300393	0.279915	-1.07316	0.283201	0.330084	Sucb
FBgn0053126	1843.27	-1.15704	0.951022	-1.21663	0.223745	0.257001	NLaz	X	FBgn0031573	182.543	-0.623856	0.581346	-1.07312	0.283216	0.330084	CG3407
FBgn0010350	2208.9	-0.241713	0.198897	-1.21527	0.224263	0.257566	CdsA	X	FBgn0000658	793.657	0.488532	0.455359	1.07285	0.283338	0.330155	fj
FBgn0003048	662.118	0.35136	0.289258	1.21469	0.224483	0.257777	pcx	X	FBgn0034418	2144.27	0.271087	0.252815	1.07228	0.283596	0.330417	CG15118
FBgn0032779	102.128	0.730787	0.601643	1.21465	0.224498	0.257777	CG16771	X	FBgn0022702	1141.7	-0.300733	0.2805	-1.07213	0.28366	0.330454	Cht2
FBgn0033928	123.54	-0.556423	0.458406	-1.21382	0.224815	0.258111	Arc2	X	FBgn0267385	7975.25	-0.295666	0.2758	-1.07203	0.283707	0.330469	PyK
FBgn0036411	74.3569	-0.907541	0.748177	-1.213	0.225129	0.258441	Sox21a	X	FBgn0030809	1548.69	0.276283	0.25806	1.07062	0.284342	0.331171	Ubr1
FBgn0003068	58.7504	-1.08548	0.895118	-1.21267	0.225257	0.258557	per	X	FBgn0039075	527.823	-0.425724	0.397686	-1.0705	0.284393	0.331192	CG4393
FBgn0266865	10.6662	1.64126	1.35583	1.21052	0.226078	0.25947	CR45326	X	FBgn0031473	699.842	-0.380005	0.35504	-1.07031	0.284478	0.331252	CG3104
FBgn0036317	696.513	-0.38693	0.320053	-1.20896	0.226679	0.26013	CG10948	X	FBgn0035390	1396.99	-0.292444	0.273438	-1.06951	0.284841	0.331637	scramb2
FBgn0005695	695.953	-0.411667	0.340587	-1.2087	0.22678	0.260215	gcl	X	FBgn0261999	440.764	0.354762	0.331804	1.06919	0.284983	0.331763	CG42817
FBgn0031893	889.315	-0.266867	0.220902	-1.20808	0.227017	0.260457	CG4495	X	FBgn0030884	90.2091	0.676336	0.633194	1.06813	0.28546	0.33228	CG6847
FBgn0029843	253.133	0.472992	0.391602	1.20784	0.227109	0.260502	Nep1	X	FBgn0038376	644.183	-0.300494	0.281408	-1.06782	0.285601	0.332367	Hmt-1
FBgn0040104	16.2339	1.36158	1.12724	1.20788	0.227092	0.260502	lectin-24A	X	FBgn0051759	331.638	-0.362516	0.339481	-1.06785	0.285586	0.332367	CG31759
FBgn0037979	563.401	0.427685	0.354484	1.2065	0.227625	0.261063	GCC185	X	FBgn0051064	1537.39	0.274208	0.256837	1.06763	0.285686	0.332428	CG31064
FBgn0035475	240.824	-0.72311	0.59964	-1.20591	0.227853	0.261295	CG10866	X	FBgn0036483	480.458	-0.309024	0.289518	-1.06737	0.285803	0.332525	CG12316
FBgn0015600	1335.47	0.244962	0.20324	1.20528	0.228094	0.261531	toc	X	FBgn0030242	194.453	-0.540621	0.50682	-1.06669	0.286112	0.332845	sofe
FBgn0035617	1249.96	-0.276051	0.229043	-1.20524	0.228112	0.261531	l(3)psg2	X	FBgn0038381	625.69	0.320196	0.300503	1.06553	0.286635	0.333416	CG3303
FBgn0038455	208.244	-0.455692	0.37812	-1.20515	0.228144	0.261538	CG14907	X	FBgn0010434	1957.93	-0.287999	0.270347	-1.0653	0.286742	0.333501	cora
FBgn0033712	522.213	0.478286	0.396934	1.20495	0.228222	0.261597	CG13163	X	FBgn0261532	1281.83	-0.355776	0.334114	-1.06484	0.28695	0.333705	cdm
FBgn0037332	284.118	-0.420521	0.349268	-1.20401	0.228587	0.261984	Hcs	X	FBgn0263396	19012.4	-0.241571	0.226881	-1.06474	0.286991	0.333714	sqd
FBgn0045823	12116.8	0.177162	0.147207	1.20349	0.228785	0.262181	vsg	X	FBgn0004861	1246.04	-0.28721	0.270026	-1.06364	0.287492	0.334258	ph-p
FBgn0036030	4355.36	-0.271824	0.22589	-1.20335	0.228842	0.262216	CG6767	X	FBgn0026479	2537.58	0.337353	0.317335	1.06308	0.287745	0.334513	Drp1
FBgn0040005	3258.98	-0.277087	0.230282	-1.20325	0.228879	0.262228	CG17883	X	FBgn0002906	179.584	-0.588457	0.553647	-1.06287	0.287839	0.334584	Blm
FBgn0036018	345.875	-0.724364	0.602131	-1.203	0.228976	0.262309	CG3335	X	FBgn0010309	776.162	-0.469517	0.441952	-1.06237	0.288068	0.33481	pigeon
FBgn0038930	20.2527	1.16918	0.973204	1.20137	0.229606	0.263	CG5778	X	FBgn0030655	263.699	-0.533909	0.502882	-1.0617	0.288373	0.335126	CG9213
FBgn0033101	638.72	0.330721	0.275308	1.20127	0.229645	0.263014	CG9436	X	FBgn0026143	935.797	-0.318141	0.300178	-1.05984	0.289218	0.336056	CDC45L
FBgn0039920	3926.67	-0.330986	0.275672	-1.20065	0.229887	0.263261	CG11360	X	FBgn0033631	2240.66	0.433975	0.409491	1.05979	0.28924	0.336056	Sod3
FBgn0037873	5503.78	-0.281386	0.234491	-1.19999	0.230144	0.263525	SdhC	X	FBgn0046296	183.407	-0.438741	0.415113	-1.05692	0.290548	0.337537	CG11534
FBgn0051729	2308.69	0.259116	0.216141	1.19883	0.230596	0.264011	CG31729	X	FBgn0267201	56.9352	0.742428	0.703051	1.05601	0.290964	0.337981	CR45641
FBgn0034264	397.147	-0.437444	0.364979	-1.19855	0.230704	0.264084	CG10933	X	FBgn0040705	14.3264	1.24545	1.17999	1.05548	0.291206	0.338223	ND-B8
FBgn0266692	11.8734	1.50988	1.25978	1.19852	0.230713	0.264084	CR45182	X	FBgn0003139	1726.63	-0.294113	0.278764	-1.05506	0.291398	0.338367	PpV
FBgn0003392	5661.43	-0.249527	0.208258	-1.19816	0.230854	0.264215	shi	X	FBgn0037715	250.041	0.466806	0.442421	1.05512	0.291371	0.338367	CG9399
FBgn0037998	768.756	-0.311045	0.259685	-1.19778	0.231004	0.264356	CG4848	X	FBgn0053138	835.517	-0.432032	0.40961	-1.05474	0.291544	0.338498	AGBE
FBgn0259113	438.315	-0.383048	0.319968	-1.19715	0.23125	0.264607	DNApol-alpha180	X	FBgn0031378	117.091	0.631484	0.598861	1.05447	0.291666	0.338599	CG15362
FBgn0042177	429.646	-0.353723	0.295499	-1.19703	0.231293	0.264626	CG32164	X	FBgn0051897	25.7056	-1.06632	1.01204	-1.05364	0.292048	0.339005	CG31897
FBgn0017561	34.6775	0.937571	0.784225	1.19554	0.231876	0.265262	Ork1	X	FBgn0039244	153.254	0.724498	0.688302	1.05259	0.292531	0.339486	CG11069
FBgn0265068	11.2797	1.47925	1.23742	1.19543	0.231919	0.26528	CR44179	X	FBgn0259834	114.338	0.960508	0.912485	1.05263	0.292511	0.339486	out
FBgn0037364	62.9729	0.859258	0.719352	1.19449	0.232287	0.26564	Rab23	X	FBgn0025391	361.724	-0.398538	0.378705	-1.05237	0.29263	0.339561	Scgdelta
FBgn0085400	1387.22	-0.391475	0.32773	-1.19451	0.23228	0.26564	CG34371	X	FBgn0031457	783.502	-0.399275	0.379964	-1.05082	0.29334	0.340346	CG3077
FBgn0034577	3090.21	-0.244802	0.205052	-1.19385	0.232536	0.265865	cpa	X	FBgn0031143	1797.96	-0.312144	0.297676	-1.0486	0.29436	0.341491	CG1532
FBgn0038407	481.794	0.658258	0.551376	1.19385	0.232538	0.265865	CG6126	X	FBgn0020370	1661.75	0.276379	0.26493	1.04321	0.29685	0.344339	TppII
FBgn0030261	595.272	-0.413565	0.346451	-1.19372	0.232587	0.265891	CG15203	X	FBgn0263660	36.422	0.826858	0.793122	1.04254	0.297163	0.344662	CR43651
FBgn0034491	816.352	-0.243577	0.204188	-1.19291	0.232905	0.266223	Hsl	X	FBgn0036571	503.556	0.427494	0.410157	1.04227	0.297287	0.344767	Strumpellin
FBgn0020378	545.062	0.273498	0.229304	1.19273	0.232974	0.266272	Sp1	X	FBgn0031689	431.58	-0.455476	0.437409	-1.0413	0.297735	0.345246	Cyp28d1
FBgn0284247	338.147	-0.402149	0.337257	-1.19241	0.2331	0.266384	ds	X	FBgn0039200	11.2746	1.34366	1.29141	1.04045	0.298129	0.345663	CG13616
FBgn0004898	90.8829	-0.89839	0.753544	-1.19222	0.233175	0.26644	fd96Cb	X	FBgn0053508	22.7917	1.30403	1.25365	1.04018	0.298255	0.345769	ppk13
FBgn0033166	986.571	0.293718	0.246414	1.19197	0.233273	0.26649	Eaf	X	FBgn0002905	156.218	-0.639261	0.615457	-1.03868	0.298955	0.34654	mus308
FBgn0035401	568.359	-0.254859	0.213812	-1.19198	0.23327	0.26649	CG1291	X	FBgn0030703	4431.99	0.258392	0.248899	1.03814	0.299204	0.346709	MSBP
FBgn0000116	62967.4	-0.233698	0.19636	-1.19015	0.233987	0.267274	Argk	X	FBgn0035983	1531.99	-0.318512	0.306771	-1.03827	0.299143	0.346709	CG4080
FBgn0038143	784.354	-0.367834	0.309422	-1.18878	0.234526	0.267859	CG9813	X	FBgn0261053	128.854	0.720998	0.694472	1.0382	0.299178	0.346709	Cad86C
FBgn0031190	2472.9	0.202465	0.170579	1.18693	0.235257	0.268663	CG12576	X	FBgn0032803	87.4127	0.63158	0.608693	1.0376	0.299456	0.346961	CG13082
FBgn0032699	352.204	0.329122	0.277976	1.18399	0.236416	0.269955	CG10383	X	FBgn0004435	2446.18	0.361645	0.348917	1.03648	0.299979	0.347527	Galphaq
FBgn0032856	97.4024	1.07525	0.909594	1.18212	0.237156	0.27077	CG16798	X	FBgn0037841	51.5806	-0.713453	0.688471	-1.03629	0.300069	0.34759	CG4565
FBgn0000566	2063.66	-0.238788	0.202022	-1.18199	0.237209	0.270798	Eip55E	X	FBgn0033250	2496.45	-0.270186	0.261017	-1.03513	0.300608	0.348175	CG14762
FBgn0035793	824.475	-0.339345	0.287299	-1.18116	0.23754	0.271145	CG7546	X	FBgn0032224	460.361	-0.342701	0.331194	-1.03475	0.300788	0.348342	Sps2
FBgn0039089	845.561	-0.387225	0.327887	-1.18097	0.237615	0.271199	beat-IV	X	FBgn0010352	2963.48	0.287764	0.278483	1.03333	0.30145	0.349029	Nc73EF
FBgn0037153	2382.6	0.219189	0.185861	1.17932	0.238271	0.271916	olf413	X	FBgn0036476	152.997	-0.423369	0.409696	-1.03337	0.301429	0.349029	sstn
FBgn0031397	316.618	-0.382659	0.324733	-1.17838	0.238644	0.272311	CG15385	X	FBgn0038463	336.774	0.35019	0.339303	1.03209	0.302031	0.349662	CG3534
FBgn0034396	694.417	0.304941	0.25902	1.17729	0.239081	0.272778	CG15097	X	FBgn0050195	83.7674	-0.974109	0.944343	-1.03152	0.302297	0.349929	CG30195
FBgn0025790	3191.79	0.2398	0.203739	1.177	0.239197	0.272878	TBPH	X	FBgn0039025	423.678	-0.454946	0.441109	-1.03137	0.302368	0.34993	Usp12-46
FBgn0263232	84.3087	-0.694912	0.590514	-1.17679	0.239279	0.272941	Nxf3	X	FBgn0039055	838.572	-0.357546	0.346651	-1.03143	0.302339	0.34993	Rassf
FBgn0040475	1402.07	-0.222933	0.18957	-1.17599	0.239597	0.273272	SH3PX1	X	FBgn0033244	1790.54	0.285634	0.277048	1.03099	0.302545	0.350014	CG8726
FBgn0029002	1191.76	0.320942	0.273175	1.17486	0.240052	0.273759	miple2	X	FBgn0038020	146.307	0.495925	0.480993	1.03104	0.30252	0.350014	GstD9
FBgn0033985	39.9897	0.938922	0.800179	1.17339	0.240639	0.274398	CG10257	X	FBgn0039420	383.201	0.411658	0.399277	1.03101	0.302537	0.350014	CG6154
FBgn0033234	54.4187	0.767967	0.654786	1.17285	0.240855	0.274612	MFS12	X	FBgn0038738	3090.5	0.29822	0.289385	1.03053	0.302761	0.350215	CG4572
FBgn0263200	511.336	-0.323665	0.275983	-1.17277	0.240887	0.274617	Galt	X	FBgn0040777	7295.03	-0.278374	0.270142	-1.03047	0.302789	0.350215	CG14767
FBgn0028979	359.886	-0.484293	0.412974	-1.1727	0.240918	0.27462	tio	X	FBgn0036897	510.091	-0.375269	0.364199	-1.03039	0.302825	0.350217	CG8786
FBgn0265542	24.4945	1.01539	0.867188	1.17089	0.241641	0.275413	CR44392	X	FBgn0039084	141.151	0.980197	0.952022	1.02959	0.303201	0.350611	CG10175
FBgn0045866	5048	0.180616	0.154341	1.17024	0.241905	0.275682	bai	X	FBgn0037127	427.771	-0.459946	0.447068	-1.02881	0.303571	0.350999	CG14566
FBgn0003205	6830.6	-0.211847	0.181066	-1.16999	0.242003	0.275762	Ras85D	X	FBgn0261564	2440.13	-0.266206	0.258855	-1.0284	0.303763	0.35118	Reep1
FBgn0035519	1079.54	-0.331838	0.283998	-1.16845	0.242625	0.276439	CG1309	X	FBgn0029878	1136.96	-0.276062	0.26864	-1.02763	0.304125	0.351558	Pat1
FBgn0034095	27.0915	1.38066	1.18205	1.16803	0.242795	0.2766	CG15701	X	FBgn0020018	460.966	0.354959	0.345579	1.02714	0.304353	0.35178	Ppox
FBgn0260743	665.964	0.425975	0.36476	1.16782	0.242878	0.276663	GC1	X	FBgn0037955	1202.54	-0.279031	0.271736	-1.02684	0.304494	0.351863	CG6950
FBgn0031611	471.17	-0.567947	0.486582	-1.16722	0.243122	0.276909	FIG4	X	FBgn0264265	44.435	0.748133	0.728548	1.02688	0.304476	0.351863	CR43765
FBgn0051320	221.745	-0.466874	0.400048	-1.16704	0.243192	0.276957	HEATR2	X	FBgn0014870	1911.7	-0.254739	0.248388	-1.02557	0.305095	0.352517	Psi
FBgn0038742	1021.54	-0.29031	0.248915	-1.1663	0.243492	0.277267	Arc42	X	FBgn0263620	138.646	0.518578	0.506495	1.02386	0.305904	0.35341	CR43629
FBgn0038850	15.5211	1.38764	1.19063	1.16546	0.243832	0.277621	CG17279	X	FBgn0031144	280.006	0.393721	0.384907	1.0229	0.306354	0.35385	CG1529
FBgn0030329	4284.71	0.222988	0.191446	1.16476	0.244117	0.277915	prtp	X	FBgn0267296	14.5945	-1.22177	1.19441	-1.02291	0.306349	0.35385	CR45732
FBgn0036848	1681.16	-0.256882	0.220673	-1.16409	0.244389	0.278192	CG10424	X	FBgn0038627	481.593	0.457554	0.447607	1.02222	0.306676	0.35418	CG7694
FBgn0038070	105.939	0.595126	0.512048	1.16225	0.245135	0.279009	CG6753	X	FBgn0025394	3869.43	-0.26714	0.261452	-1.02175	0.306898	0.354396	inc
FBgn0029810	2956.6	-0.420912	0.363002	-1.15953	0.24624	0.280235	CG12239	X	FBgn0050440	435.017	0.466152	0.456272	1.02165	0.306945	0.354409	CG30440
FBgn0033775	203.925	-0.595746	0.51389	-1.15929	0.24634	0.280316	Cyp9h1	X	FBgn0261439	3167.83	-0.263107	0.25765	-1.02118	0.30717	0.354629	SdhA
FBgn0026598	513.943	0.499235	0.431098	1.15805	0.246842	0.280855	Apc2	X	FBgn0023477	4432.95	0.378013	0.370247	1.02098	0.307266	0.354698	Taldo
FBgn0051760	822.317	0.388744	0.33619	1.15632	0.247549	0.281627	CG31760	X	FBgn0033240	351.827	-0.337225	0.330597	-1.02005	0.307705	0.355164	CG2906
FBgn0086662	15.7635	1.25401	1.08573	1.15499	0.248093	0.282213	snoRNA:Psi28S-3186	X	FBgn0267330	5350.3	-0.23294	0.228408	-1.01984	0.307804	0.355237	KdelR
FBgn0259711	203.176	-0.44444	0.385082	-1.15414	0.248442	0.282577	CG42365	X	FBgn0037156	472.371	-0.337378	0.330852	-1.01973	0.307858	0.355258	CG11523
FBgn0261611	189.807	0.395212	0.342563	1.15369	0.248627	0.282755	CG42700	X	FBgn0265873	28.5198	0.94007	0.922342	1.01922	0.308099	0.355496	CR44662
FBgn0284254	496.014	-0.418567	0.363161	-1.15257	0.249088	0.283248	Ranbp11	X	FBgn0004687	7654.92	-0.233301	0.228969	-1.01892	0.308242	0.355621	Mlc-c
FBgn0038494	410.132	0.350691	0.30462	1.15124	0.249633	0.283835	beat-IIb	X	FBgn0016054	88.595	-0.606425	0.596679	-1.01633	0.309471	0.356997	phr6-4
FBgn0259152	1066.77	0.264432	0.229899	1.15021	0.250057	0.284251	Clbn	X	FBgn0039908	2192.37	0.249988	0.246188	1.01543	0.309899	0.357449	Asator
FBgn0050099	27.6417	0.864391	0.751964	1.14951	0.250345	0.284546	CG30099	X	FBgn0035529	698.271	0.327279	0.322541	1.01469	0.310254	0.357779	Fdx2
FBgn0033916	765.775	0.318548	0.277285	1.14881	0.250634	0.284841	Usp20-33	X	FBgn0266762	18.2924	1.04323	1.02813	1.01468	0.310256	0.357779	CR45227
FBgn0064227	322.949	-0.312994	0.272548	-1.1484	0.250804	0.285002	Rdh	X	FBgn0026323	945.733	-0.28131	0.277303	-1.01445	0.310368	0.357868	Tak1
FBgn0039006	195.273	0.44284	0.385797	1.14786	0.251028	0.285223	Cyp6d4	X	FBgn0030088	568.099	0.416503	0.410754	1.014	0.310584	0.357982	Arfrp1
FBgn0002989	163.468	-0.430756	0.375314	-1.14772	0.251083	0.285253	okr	X	FBgn0034965	92.1938	0.643956	0.635098	1.01395	0.310608	0.357982	ppk29
FBgn0033918	1166.13	-0.293282	0.255898	-1.14609	0.251757	0.285986	CG8531	X	FBgn0051720	64.0064	0.747102	0.736723	1.01409	0.310541	0.357982	mthl15
FBgn0040377	137.484	0.861674	0.752057	1.14576	0.251896	0.286078	Vha36-3	X	FBgn0263345	36.6612	-0.822196	0.81089	-1.01394	0.31061	0.357982	CR43426
FBgn0052365	37.2516	-0.922764	0.805346	-1.1458	0.251879	0.286078	CG32365	X	FBgn0030321	1226	-0.252548	0.249416	-1.01256	0.311272	0.358662	CG1703
FBgn0000454	3073.24	0.203104	0.177306	1.1455	0.252002	0.286166	Dip-B	X	FBgn0267796	22.3216	1.0697	1.0564	1.01259	0.311257	0.358662	Tmc
FBgn0270926	407.743	-0.627648	0.548399	-1.14451	0.252412	0.286599	AsnS	X	FBgn0040005	2630.52	-0.313544	0.310138	-1.01098	0.312026	0.359489	CG17883
FBgn0033226	742.639	0.38586	0.337167	1.14442	0.25245	0.286609	CG1882	X	FBgn0051159	117.641	-0.605002	0.598721	-1.01049	0.31226	0.359718	EF-G2
FBgn0035104	64.1867	-0.643931	0.563222	-1.1433	0.252914	0.28707	CG13875	X	FBgn0037581	169.602	-0.595818	0.590287	-1.00937	0.312797	0.360295	CG7352
FBgn0038233	311.766	-0.620386	0.542604	-1.14335	0.252893	0.28707	HtrA2	X	FBgn0035158	445.615	-0.341179	0.338159	-1.00893	0.313009	0.360497	CG13895
FBgn0032729	790.938	0.296488	0.259343	1.14323	0.252944	0.287071	CG10639	X	FBgn0033029	3985.5	-0.279425	0.277146	-1.00822	0.313347	0.360845	Not3
FBgn0010768	940.273	0.247407	0.216602	1.14222	0.253363	0.287513	sqz	X	FBgn0003660	3018.66	-0.236699	0.235103	-1.00679	0.314037	0.361598	Syb
FBgn0028833	3818.35	-0.21905	0.19179	-1.14213	0.253399	0.28752	Dak1	X	FBgn0035802	560.68	0.288847	0.287794	1.00366	0.315544	0.363292	Pura
FBgn0266167	18.6584	1.10255	0.965609	1.14182	0.25353	0.287637	CR44873	X	FBgn0266619	21.3743	-1.12127	1.11849	-1.00249	0.316107	0.363898	CR45126
FBgn0030874	291.364	-0.54526	0.477814	-1.14116	0.253805	0.287893	Spt7	X	FBgn0036892	522.007	-0.31357	0.313025	-1.00174	0.31647	0.364275	Lon
FBgn0052528	1175.88	0.264025	0.231371	1.14113	0.253815	0.287893	parvin	X	FBgn0263470	22.4429	-0.959041	0.957513	-1.0016	0.316539	0.364312	snoRNA:Tudor-SN-a
FBgn0031530	959.77	-0.323078	0.28317	-1.14093	0.253897	0.287954	pgant2	X	FBgn0033246	635.167	0.37648	0.375996	1.00129	0.316688	0.364442	ACC
FBgn0086442	1146.64	0.262669	0.23085	1.13783	0.255191	0.289388	mib2	X	FBgn0085405	606.95	0.397928	0.399711	0.99554	0.319474	0.367564	CG34376
FBgn0034397	54.4694	-0.746946	0.656999	-1.13691	0.255578	0.289794	CG15082	X	FBgn0029789	696.32	0.471344	0.474002	0.994392	0.320032	0.368164	CG3160
FBgn0029158	274.929	-0.338305	0.297658	-1.13656	0.255723	0.289925	Las	X	FBgn0039686	37.973	0.793067	0.797624	0.994288	0.320083	0.36818	CG15506
FBgn0267025	27.0003	-0.920669	0.810191	-1.13636	0.255806	0.289985	CR45469	X	FBgn0028862	518.597	-0.351271	0.353749	-0.992996	0.320712	0.368861	dao
FBgn0032700	885.199	-0.32582	0.286988	-1.13531	0.256246	0.290452	CG10338	X	FBgn0038855	723.839	0.38082	0.38481	0.989632	0.322354	0.370665	CG5745
FBgn0003483	75.7868	-0.688368	0.606944	-1.13416	0.256729	0.290966	spn-E	X	FBgn0261283	1583.11	-0.264126	0.267305	-0.988107	0.3231	0.37148	SREBP
FBgn0023179	2476.54	-0.246517	0.217481	-1.13351	0.257001	0.291241	amon	X	FBgn0262114	1996.09	0.261669	0.264996	0.987445	0.323424	0.37181	RanBPM
FBgn0267228	77.4867	0.759754	0.670396	1.13329	0.257091	0.291309	CR45668	X	FBgn0003520	3360.34	0.250556	0.253845	0.987043	0.323621	0.371994	stau
FBgn0067864	748.82	0.258222	0.227938	1.13286	0.257272	0.291481	Patj	X	FBgn0037880	129.434	-0.46246	0.468618	-0.986859	0.323712	0.372055	CG17726
FBgn0036271	759.109	0.283044	0.250084	1.1318	0.25772	0.291954	Pbgs	X	FBgn0045823	10503.3	0.291419	0.295883	0.984913	0.324667	0.37311	vsg
FBgn0034734	274.426	-0.439866	0.388732	-1.13154	0.257827	0.292043	CG4554	X	FBgn0038206	1080.73	-0.324717	0.329809	-0.984562	0.324839	0.373265	twf
FBgn0032451	1679.4	-0.246084	0.217524	-1.1313	0.257931	0.292126	spict	X	FBgn0262887	83.2423	0.69839	0.709475	0.984376	0.324931	0.373328	CR43242
FBgn0033121	320.109	-0.451855	0.399676	-1.13055	0.258243	0.292447	Cyp6u1	X	FBgn0037466	942.896	-0.277595	0.28257	-0.982393	0.325906	0.374406	CG1965
FBgn0030555	316.936	-0.44537	0.394017	-1.13033	0.258337	0.292519	Fbxl4	X	FBgn0031390	831.026	-0.294836	0.300828	-0.98008	0.327047	0.375673	tho2
FBgn0037807	467.371	-0.382679	0.33874	-1.12971	0.258597	0.292781	CG6293	X	FBgn0035104	38.5102	-0.90246	0.921172	-0.979686	0.327241	0.375853	CG13875
FBgn0035960	315.067	-0.634781	0.562407	-1.12869	0.25903	0.293237	CG4942	X	FBgn0029506	27448.2	-0.420172	0.428992	-0.97944	0.327363	0.37595	Tsp42Ee
FBgn0039118	196.492	0.49703	0.440398	1.12859	0.25907	0.293249	CG10208	X	FBgn0036697	1547.48	0.237499	0.242563	0.979124	0.327519	0.376086	rogdi
FBgn0003218	1107.87	0.228433	0.202748	1.12668	0.259877	0.294128	rdgB	X	FBgn0262979	11.1929	-1.33805	1.36841	-0.977814	0.328166	0.376786	CR43287
FBgn0037185	258.313	0.336742	0.299108	1.12582	0.260242	0.294508	CG11367	X	FBgn0031194	1302.43	0.378512	0.387685	0.976341	0.328896	0.37758	CG17598
FBgn0031985	1290.47	0.370197	0.328969	1.12532	0.260452	0.294712	mon2	X	FBgn0039467	62.2208	0.76342	0.782259	0.975918	0.329105	0.377778	CG14253
FBgn0033449	235.52	-0.526488	0.468496	-1.12378	0.261105	0.295417	CG1663	X	FBgn0010019	992.23	1.84212	1.88838	0.975501	0.329312	0.377972	Cyp4g1
FBgn0020617	278.49	0.348083	0.310276	1.12185	0.261925	0.296311	Rx	X	FBgn0016696	1910.45	0.233348	0.239303	0.975117	0.329502	0.378061	Pitslre
FBgn0265298	9633.37	0.189322	0.169008	1.12019	0.262631	0.297076	SC35	X	FBgn0030799	240.662	0.450972	0.462409	0.975266	0.329428	0.378061	CG4872
FBgn0011648	1390.2	-0.202447	0.18108	-1.118	0.263569	0.298102	Mad	X	FBgn0267109	14.2123	1.17982	1.20984	0.975186	0.329468	0.378061	CR45549
FBgn0016696	2365.58	0.341317	0.305487	1.11729	0.263872	0.29841	Pitslre	X	FBgn0004856	2250.64	0.272897	0.279887	0.975025	0.329548	0.37807	Bx42
FBgn0030880	13.0692	1.3544	1.21378	1.11585	0.264485	0.299069	CG6788	X	FBgn0031148	651.235	-0.371134	0.380857	-0.974473	0.329822	0.378341	Cbs
FBgn0039229	2518.13	-0.198748	0.178218	-1.1152	0.264766	0.299353	Saf-B	X	FBgn0039160	2118.72	0.257803	0.265017	0.972778	0.330663	0.379263	CG5510
FBgn0037973	376.487	0.320425	0.287543	1.11436	0.265126	0.299726	CG18547	X	FBgn0033463	2080.6	0.273998	0.281691	0.97269	0.330707	0.37927	CG1513
FBgn0052814	21.9017	1.12669	1.0117	1.11366	0.265424	0.300029	CG32814	X	FBgn0035047	833.767	0.32581	0.335239	0.971875	0.331113	0.379691	Pof
FBgn0020660	1737.73	-0.201089	0.180628	-1.11327	0.265591	0.300183	eIF-4B	X	FBgn0042083	387.819	0.334452	0.34466	0.970383	0.331856	0.3805	CG3267
FBgn0261530	566.8	-0.287448	0.25824	-1.1131	0.265665	0.300232	nbs	X	FBgn0033121	306.7	-0.385276	0.397404	-0.969483	0.332304	0.38097	Cyp6u1
FBgn0027620	958.695	-0.335922	0.301832	-1.11295	0.265732	0.300274	Acf	X	FBgn0052204	820.804	0.285791	0.295314	0.967756	0.333166	0.381915	CG32204
FBgn0032519	246.586	0.508334	0.457614	1.11084	0.266639	0.301264	CG16957	X	FBgn0031106	748.348	-0.344232	0.355993	-0.966964	0.333562	0.382325	Syx16
FBgn0031048	1278.72	-0.262676	0.236486	-1.11075	0.266676	0.301272	CG12237	X	FBgn0086676	2242.96	0.36843	0.381202	0.966495	0.333796	0.38255	spin
FBgn0030528	136.832	-0.472446	0.425554	-1.11019	0.266917	0.301509	CG11095	X	FBgn0000644	85.5327	-0.489726	0.507141	-0.965661	0.334214	0.382985	Fcp3C
FBgn0030757	244.297	0.671323	0.605307	1.10906	0.267404	0.302025	CG9902	X	FBgn0267153	120.569	-0.472437	0.489323	-0.965491	0.334299	0.383038	CR45593
FBgn0005649	5595.97	0.188348	0.17001	1.10786	0.267922	0.302576	Rox8	X	FBgn0035268	491.628	-0.379096	0.3931	-0.964375	0.334858	0.383635	CG8001
FBgn0023530	299.481	-0.310895	0.280824	-1.10708	0.268258	0.30292	CG3740	X	FBgn0027085	323.948	-0.337084	0.349991	-0.963121	0.335487	0.384311	LeuRS-m
FBgn0037655	1966.12	0.22308	0.20154	1.10688	0.268347	0.302978	CG11984	X	FBgn0265724	15.276	1.12759	1.17124	0.962729	0.335684	0.384493	CR44531
FBgn0039169	295.559	-0.604232	0.545916	-1.10682	0.26837	0.302978	Spps	X	FBgn0284254	455.944	-0.312376	0.324769	-0.961841	0.33613	0.38496	Ranbp11
FBgn0033661	328.866	0.468806	0.423649	1.10659	0.268471	0.303057	CG13185	X	FBgn0028956	650.399	-0.323203	0.336522	-0.960422	0.336843	0.385733	mthl3
FBgn0040571	438.295	0.438161	0.395984	1.10651	0.268505	0.303061	CG17193	X	FBgn0039354	68.4188	0.590849	0.615298	0.960265	0.336922	0.385779	Lgr3
FBgn0030994	13.5123	1.47934	1.33715	1.10634	0.268581	0.303112	HP1D3csd	X	FBgn0037518	196.115	0.363221	0.379567	0.956936	0.3386	0.387656	CG2641
FBgn0029161	46.7907	-0.682667	0.617684	-1.1052	0.269071	0.30363	slmo	X	FBgn0052528	1050.58	0.244857	0.256124	0.956008	0.339068	0.388148	parvin
FBgn0028968	2769.89	-0.181867	0.164942	-1.10261	0.270195	0.304864	gammaCOP	X	FBgn0029969	1432.43	0.237211	0.249813	0.949555	0.342338	0.391757	CG10932
FBgn0039199	13.201	1.45999	1.32543	1.10153	0.270667	0.305361	CG13615	X	FBgn0026630	1174.93	-0.277408	0.292489	-0.948439	0.342906	0.392362	nes
FBgn0032162	489.217	0.329781	0.299513	1.10106	0.270871	0.305557	CG4592	X	FBgn0037950	22.2998	-1.01967	1.07552	-0.948073	0.343092	0.392531	HisCl1
FBgn0036516	2961.1	-0.183805	0.167208	-1.09926	0.271653	0.306388	CG7656	X	FBgn0037298	1569.11	0.250872	0.264647	0.947949	0.343156	0.392558	CG2604
FBgn0037329	660.21	0.245097	0.222985	1.09916	0.271697	0.306388	POLDIP2	X	FBgn0031814	864.108	-0.347283	0.366398	-0.947829	0.343217	0.392583	retm
FBgn0038371	206.535	-0.37705	0.343036	-1.09915	0.271701	0.306388	Pbp45	X	FBgn0082989	14.2274	1.02895	1.08608	0.9474	0.343435	0.392788	snoRNA:Psi28S-2442a
FBgn0036824	1978.92	-0.383874	0.349344	-1.09884	0.271837	0.306507	CG3902	X	FBgn0029003	1250.1	-0.301454	0.318249	-0.947225	0.343524	0.392845	mab-21
FBgn0022382	3695.23	0.184201	0.167813	1.09766	0.272354	0.307054	Pka-R2	X	FBgn0036715	123.669	-0.627626	0.664767	-0.94413	0.345103	0.394606	Cad74A
FBgn0250786	1446.92	-0.297648	0.271689	-1.09555	0.273277	0.308025	Chd1	X	FBgn0035336	164.406	-0.451011	0.477939	-0.943658	0.345344	0.394837	CG9004
FBgn0263619	19.8693	1.29762	1.18438	1.09561	0.27325	0.308025	CR43628	X	FBgn0082831	514.952	-0.302529	0.321071	-0.94225	0.346064	0.395615	pps
FBgn0035229	979.581	-0.243995	0.222909	-1.09459	0.273694	0.30846	pns	X	FBgn0036846	1664.68	-0.288595	0.306871	-0.940443	0.346991	0.396628	MESR6
FBgn0037709	310.022	-0.39579	0.361644	-1.09442	0.273771	0.308511	CG8199	X	FBgn0039944	64.6841	0.557773	0.593536	0.939746	0.347348	0.396948	CG17162
FBgn0039454	11.9132	1.64372	1.50275	1.09381	0.274037	0.308775	CG14247	X	FBgn0261258	1273.22	-0.281321	0.29936	-0.939743	0.34735	0.396948	rgn
FBgn0023212	2253.77	-0.243273	0.222483	-1.09345	0.274196	0.30892	EloB	X	FBgn0036448	1073.39	0.245119	0.261015	0.939096	0.347681	0.397282	mop
FBgn0031008	641.878	0.312784	0.286233	1.09276	0.274498	0.30919	CG8010	X	FBgn0039851	67.7784	0.775889	0.826303	0.938988	0.347737	0.3973	mey
FBgn0086408	88.1135	-1.0479	0.958923	-1.09279	0.274485	0.30919	stl	X	FBgn0034261	411.08	-0.333061	0.354983	-0.938247	0.348118	0.39769	HPS4
FBgn0086359	1363.24	-0.354662	0.324948	-1.09144	0.275078	0.309808	Invadolysin	X	FBgn0263456	753.716	0.243205	0.259271	0.938033	0.348227	0.39777	nwk
FBgn0001091	15855.1	-0.304855	0.279699	-1.08994	0.27574	0.310518	Gapdh1	X	FBgn0004583	754.085	0.3802	0.405464	0.93769	0.348404	0.397926	ex
FBgn0050491	422.805	0.298741	0.274109	1.08986	0.275774	0.31052	CG30491	X	FBgn0038339	34.0863	0.913783	0.974615	0.937584	0.348458	0.397943	CG6118
FBgn0038840	36.2551	1.16143	1.06592	1.0896	0.275889	0.310614	CG5621	X	FBgn0015591	440.811	0.407441	0.434632	0.937439	0.348533	0.397983	AstA
FBgn0034933	380.625	-0.652111	0.599022	-1.08863	0.276319	0.311063	CG3735	X	FBgn0031820	1053.17	-0.347801	0.371372	-0.93653	0.349	0.398471	Daxx
FBgn0032479	3096.46	-0.285757	0.262683	-1.08784	0.276665	0.311417	CG16974	X	FBgn0037183	12.5816	1.3264	1.41652	0.936381	0.349077	0.398514	CG14451
FBgn0035625	370.914	0.722815	0.664966	1.087	0.277039	0.311803	Blimp-1	X	FBgn0261983	702.094	0.492644	0.526415	0.935849	0.349351	0.398781	l(2)gd1
FBgn0039339	19.9228	-1.26603	1.16479	-1.08691	0.277076	0.311809	CG5116	X	FBgn0029114	291.963	-0.386763	0.413632	-0.935041	0.349767	0.399211	Tollo
FBgn0016126	8617.91	0.231249	0.213281	1.08424	0.278257	0.313102	CaMKI	X	FBgn0034145	1731.58	-0.324397	0.347119	-0.934541	0.350025	0.399459	CG5065
FBgn0032683	123.135	1.05019	0.969194	1.08357	0.278557	0.313404	kon	X	FBgn0267083	27.4133	-0.938787	1.00466	-0.934435	0.350079	0.399476	CR45527
FBgn0038686	980.685	-0.296011	0.27326	-1.08326	0.278695	0.313524	CG5555	X	FBgn0036436	216.655	-0.405055	0.433702	-0.933948	0.350331	0.399717	CG4914
FBgn0036142	239.462	0.413953	0.382482	1.08228	0.279127	0.313947	CG7616	X	FBgn0052113	189.479	0.424437	0.45454	0.933773	0.350421	0.399775	CG32113
FBgn0038198	1360.6	-0.400323	0.369894	-1.08227	0.279134	0.313947	Npc2b	X	FBgn0033373	409.643	0.359852	0.38768	0.928218	0.353295	0.402988	CG8080
FBgn0034368	4004.61	-0.196217	0.181713	-1.07982	0.280223	0.315135	CG5482	X	FBgn0263391	9017.58	0.284906	0.306953	0.928173	0.353318	0.402988	hts
FBgn0264902	32.0615	-1.1393	1.05566	-1.07924	0.280481	0.31539	CR44093	X	FBgn0038318	1487.02	-0.2672	0.288224	-0.927058	0.353896	0.403564	CG6236
FBgn0034674	1445.46	0.39686	0.368546	1.07683	0.281557	0.316564	CG9304	X	FBgn0051344	489.388	-0.3878	0.418318	-0.927045	0.353903	0.403564	CG31344
FBgn0002891	121.975	0.600401	0.55788	1.07622	0.281829	0.316833	mus205	X	FBgn0031623	48.7561	-0.843765	0.911052	-0.926144	0.354371	0.404052	Taf12L
FBgn0030883	194.244	-0.406737	0.37886	-1.07358	0.283011	0.318125	CG7772	X	FBgn0039356	162.592	-0.417687	0.451625	-0.924853	0.355042	0.404771	CG5039
FBgn0260798	5372.84	-0.255299	0.237817	-1.07351	0.283043	0.318125	Gprk1	X	FBgn0028467	594.218	-0.339	0.367292	-0.922972	0.356022	0.405841	CG11070
FBgn0001308	2552.01	0.246823	0.230016	1.07307	0.28324	0.31831	Khc	X	FBgn0040551	515.564	0.439527	0.476384	0.922631	0.356199	0.405998	CG11686
FBgn0037780	671.796	-0.456716	0.425857	-1.07246	0.283512	0.31858	CG3925	X	FBgn0015600	1156.45	0.263104	0.285263	0.922323	0.35636	0.406135	toc
FBgn0035690	309.89	-0.405183	0.378906	-1.06935	0.284912	0.320117	CG10274	X	FBgn0031190	1953.14	0.225251	0.2446	0.920899	0.357103	0.406935	CG12576
FBgn0262582	2709.15	0.228972	0.214488	1.06753	0.285734	0.321005	cic	X	FBgn0000247	573.093	-0.281869	0.306288	-0.920275	0.357429	0.40726	ca
FBgn0037241	935.615	-0.23443	0.219658	-1.06725	0.285859	0.321108	CG14646	X	FBgn0034399	770.226	0.352953	0.383715	0.919829	0.357662	0.407479	CG15083
FBgn0035522	72.6199	0.72312	0.678278	1.06611	0.286373	0.321628	CG1273	X	FBgn0041582	395.832	0.352747	0.383664	0.919418	0.357877	0.407678	tamo
FBgn0266186	1802.69	-0.245987	0.23074	-1.06608	0.286387	0.321628	Vamp7	X	FBgn0083068	197.417	-0.415744	0.452326	-0.919124	0.358031	0.407807	CG33947
FBgn0034098	27.1514	0.913564	0.858782	1.06379	0.287424	0.322756	krimp	X	FBgn0085421	527.283	0.30575	0.332736	0.918897	0.35815	0.407896	Epac
FBgn0267724	9.55061	1.6107	1.51675	1.06194	0.288262	0.323661	CR46057	X	FBgn0264310	28.0222	0.888045	0.967105	0.918251	0.358488	0.408235	CR43785
FBgn0267385	10585.7	-0.347395	0.327542	-1.06061	0.288867	0.324302	PyK	X	FBgn0250830	2277.71	-0.253635	0.276265	-0.918085	0.358574	0.408287	CG12547
FBgn0262848	15.5112	-1.04169	0.982908	-1.0598	0.289234	0.324678	CR43212	X	FBgn0035849	332.117	-0.390196	0.425508	-0.917012	0.359136	0.408881	ERR
FBgn0002641	435.214	0.259016	0.244658	1.05869	0.289742	0.325182	mal	X	FBgn0011774	214.903	-0.497237	0.542773	-0.916106	0.359611	0.409375	Irbp
FBgn0003189	517.319	-0.393082	0.371297	-1.05867	0.289749	0.325182	r	X	FBgn0264878	15.9509	1.03796	1.1357	0.913943	0.360747	0.410621	CR44069
FBgn0036685	2279.51	-0.164492	0.155431	-1.0583	0.28992	0.325334	CG6664	X	FBgn0003292	74.4597	-0.799992	0.879869	-0.909217	0.363235	0.413406	rt
FBgn0052190	4994.9	0.183398	0.173306	1.05823	0.28995	0.325334	NUCB1	X	FBgn0036812	174.055	-0.57736	0.635069	-0.90913	0.363281	0.413412	Nufip
FBgn0266725	12.8863	1.29463	1.22383	1.05785	0.290126	0.325494	CR45198	X	FBgn0036386	299.51	0.307694	0.338698	0.90846	0.363635	0.413768	CG8833
FBgn0035170	668.102	0.293603	0.278816	1.05303	0.292325	0.327924	dpr20	X	FBgn0038654	29.5831	1.03452	1.13922	0.9081	0.363825	0.41391	CG14298
FBgn0029608	198.964	0.563175	0.534903	1.05285	0.292408	0.327981	CG3091	X	FBgn0041156	153.107	-0.65087	0.716765	-0.908067	0.363843	0.41391	exex
FBgn0000482	667.252	-0.295354	0.280594	-1.0526	0.292524	0.328047	dor	X	FBgn0027515	689.027	-0.30579	0.337265	-0.906676	0.364578	0.414699	CG7115
FBgn0030514	1246.59	0.215404	0.204644	1.05258	0.292534	0.328047	CG9941	X	FBgn0266417	719.837	0.328169	0.362087	0.906329	0.364762	0.414861	CG45057
FBgn0037218	1416.67	-0.20371	0.193883	-1.05068	0.293404	0.328986	aux	X	FBgn0029941	3043.29	0.230705	0.254579	0.906222	0.364818	0.414878	CG1677
FBgn0000277	13.3744	1.34155	1.2803	1.04784	0.294712	0.330414	CecA2	X	FBgn0259791	208.588	-0.448424	0.494926	-0.906043	0.364913	0.414939	bora
FBgn0039689	507.907	-0.356873	0.341025	-1.04647	0.295343	0.331085	CIA30	X	FBgn0051550	754.015	-0.298832	0.330441	-0.904343	0.365813	0.415916	CG31550
FBgn0037250	76.6983	-0.71327	0.68178	-1.04619	0.295474	0.331194	CG1074	X	FBgn0037082	401.197	-0.371137	0.410666	-0.903744	0.366131	0.41623	CG5664
FBgn0061469	1044.24	0.274558	0.262674	1.04524	0.295912	0.331647	Ube3a	X	FBgn0004901	393.887	-0.307456	0.340302	-0.903479	0.366272	0.416342	Prat
FBgn0022981	44.3794	-0.766269	0.734281	-1.04356	0.296687	0.332478	rpk	X	FBgn0035166	466.419	-0.305231	0.337977	-0.903112	0.366466	0.416469	CG13902
FBgn0261285	1574.49	0.315713	0.302597	1.04335	0.296788	0.332554	Ppcs	X	FBgn0039689	485.959	-0.300241	0.332432	-0.903166	0.366438	0.416469	CIA30
FBgn0031399	573.824	0.284239	0.273174	1.04051	0.298105	0.333991	mio	X	FBgn0263200	487.328	-0.321403	0.3564	-0.901805	0.367161	0.417211	Galt
FBgn0030240	388.598	-0.351944	0.33866	-1.03923	0.2987	0.33462	CG2202	X	FBgn0262473	2310.9	0.289875	0.321519	0.90158	0.36728	0.417299	Tl
FBgn0005775	2806.39	0.231299	0.222786	1.03821	0.299172	0.335065	Con	X	FBgn0283427	2402.62	0.238712	0.26482	0.901414	0.367368	0.417353	FASN1
FBgn0011674	307.843	-0.304299	0.293116	-1.03815	0.299199	0.335065	insc	X	FBgn0266669	460.586	-0.328347	0.364435	-0.900976	0.367601	0.41757	Sec3
FBgn0033356	231.505	-0.411805	0.39698	-1.03734	0.299575	0.335417	CG8229	X	FBgn0029906	675.972	-0.268538	0.298265	-0.900333	0.367943	0.417911	xit
FBgn0264874	13.7082	1.20915	1.16563	1.03733	0.299582	0.335417	CR44065	X	FBgn0032845	130.547	-0.511961	0.569475	-0.899005	0.36865	0.418666	CG10747
FBgn0264727	156.539	-0.54085	0.521716	-1.03668	0.299887	0.335721	CR43995	X	FBgn0030474	475.545	-0.381538	0.424641	-0.898496	0.368921	0.418884	CG15747
FBgn0033354	175.095	-0.841009	0.811924	-1.03582	0.300285	0.336129	FANCI	X	FBgn0039094	193.953	-0.419115	0.466467	-0.898489	0.368925	0.418884	CG10184
FBgn0030286	939.318	0.307905	0.29751	1.03494	0.300698	0.336553	CG1657	X	FBgn0032465	1676.51	-0.241493	0.269131	-0.897307	0.369555	0.419552	CG12404
FBgn0003074	6614.27	-0.398064	0.384706	-1.03472	0.300798	0.336627	Pgi	X	FBgn0283658	2943.84	0.262941	0.293342	0.896365	0.370058	0.420075	muc
FBgn0031114	302.562	-0.632195	0.611127	-1.03447	0.300914	0.336719	cactin	X	FBgn0044028	55.7155	-0.696358	0.777176	-0.896012	0.370247	0.420241	Notum
FBgn0039257	1214.69	-0.474942	0.459208	-1.03427	0.301012	0.33679	tnc	X	FBgn0032670	55.8954	-0.597745	0.667403	-0.895628	0.370451	0.420426	CG5783
FBgn0039507	740.641	-0.304509	0.294711	-1.03325	0.301489	0.337247	mrt	X	FBgn0259818	145.7	0.439989	0.491552	0.895103	0.370732	0.420697	CG42399
FBgn0264817	19.7239	1.26978	1.22995	1.03238	0.301892	0.33766	pre-lola-G	X	FBgn0086683	2483.46	-0.350455	0.391853	-0.894352	0.371133	0.421105	Spf45
FBgn0003390	453.811	-0.323795	0.313845	-1.0317	0.302212	0.33798	shf	X	FBgn0031883	3140.68	-0.246831	0.276039	-0.894188	0.371221	0.421157	Caper
FBgn0032790	452.694	-0.299069	0.290115	-1.03086	0.302605	0.338381	CG10194	X	FBgn0031535	590.111	0.335638	0.375677	0.89342	0.371632	0.421576	CG12795
FBgn0032465	1827.31	0.232371	0.225518	1.03039	0.302828	0.338592	CG12404	X	FBgn0260442	3801.52	-0.201217	0.225273	-0.893215	0.371742	0.421652	rhea
FBgn0024732	1290.19	0.343152	0.33359	1.02866	0.303637	0.339458	Drep1	X	FBgn0030329	3206.46	-0.248277	0.27799	-0.893117	0.371794	0.421664	prtp
FBgn0263738	331.785	-0.414095	0.402726	-1.02823	0.303842	0.339648	Ada2a	X	FBgn0085475	143.76	-0.454652	0.509721	-0.891962	0.372413	0.422318	CG34446
FBgn0032780	25.3424	-0.992211	0.966405	-1.0267	0.30456	0.340413	CG13085	X	FBgn0039450	1634.55	-0.281683	0.31599	-0.89143	0.372699	0.422594	CG5484
FBgn0010786	397.516	0.311917	0.303843	1.02657	0.304622	0.340444	l(3)02640	X	FBgn0037440	475.573	0.254606	0.285755	0.890995	0.372932	0.42281	CRAT
FBgn0034191	312.253	0.400613	0.391002	1.02458	0.305561	0.341455	CG6984	X	FBgn0032713	473.189	0.290776	0.326429	0.890781	0.373047	0.422893	CG17323
FBgn0030894	1541.32	-0.264074	0.257789	-1.02438	0.305655	0.341521	Mvb12	X	FBgn0040367	50.6551	-0.593702	0.667078	-0.890004	0.373464	0.423318	CG11382
FBgn0030520	16373.1	-0.203775	0.199238	-1.02277	0.306416	0.342332	Pdcd4	X	FBgn0261477	969.527	-0.237622	0.267368	-0.888749	0.374138	0.423987	slim
FBgn0263974	20.127	-1.24568	1.2192	-1.02172	0.306914	0.34285	qin	X	FBgn0263232	72.0562	-0.579082	0.651538	-0.888792	0.374115	0.423987	Nxf3
FBgn0020764	1105.42	-0.253632	0.248437	-1.02091	0.307296	0.3432	Alas	X	FBgn0027575	1385.56	0.243223	0.273833	0.888218	0.374424	0.424262	GABA-B-R2
FBgn0020907	358.806	-0.293441	0.28742	-1.02095	0.307279	0.3432	Scp2	X	FBgn0031676	469.237	-0.272655	0.30734	-0.887144	0.375001	0.424869	senju
FBgn0023537	1943.03	0.296005	0.289983	1.02076	0.307366	0.343238	CG17896	X	FBgn0033155	436.823	0.2891	0.325977	0.886874	0.375147	0.424986	Br140
FBgn0023509	436.802	-0.393766	0.386157	-1.01971	0.307868	0.343761	mip130	X	FBgn0001122	12794.2	0.224028	0.253195	0.884805	0.376262	0.426165	Galphao
FBgn0038268	213.596	-0.41275	0.40484	-1.01954	0.307947	0.34381	CG3631	X	FBgn0025383	123.686	-1.52134	1.71959	-0.884706	0.376315	0.426165	CG14780
FBgn0039254	483.985	0.382	0.374726	1.01941	0.308007	0.343838	Nmnat	X	FBgn0034744	1311.76	-0.259554	0.29337	-0.884734	0.3763	0.426165	Vps20
FBgn0037467	904.442	0.269035	0.263935	1.01932	0.30805	0.343847	Ufl1	X	FBgn0003495	867.012	0.236319	0.267586	0.883152	0.377154	0.427067	spz
FBgn0031820	1470.75	-0.211316	0.207889	-1.01649	0.309397	0.345269	Daxx	X	FBgn0039543	520.525	0.266214	0.30148	0.883023	0.377224	0.427097	CG12428
FBgn0034475	38.3657	1.2592	1.23873	1.01652	0.309379	0.345269	Obp56h	X	FBgn0015808	1308.36	0.263373	0.298565	0.882127	0.377708	0.427597	ScpX
FBgn0037848	2179.12	0.228594	0.2249	1.01642	0.309429	0.345269	Tsp86D	X	FBgn0039346	22.2301	0.86631	0.982937	0.881349	0.378129	0.428026	CG5079
FBgn0265634	50.3437	0.895624	0.88122	1.01635	0.309465	0.34527	CR44441	X	FBgn0001992	20.8756	1.04213	1.18414	0.880071	0.378821	0.42876	Cyp303a1
FBgn0261610	637.869	-0.987661	0.972827	-1.01525	0.309988	0.345815	CG42699	X	FBgn0033903	231.265	0.387291	0.440493	0.879222	0.379281	0.429233	CG8323
FBgn0020545	951.518	0.234302	0.230972	1.01442	0.310383	0.346217	kraken	X	FBgn0266465	896.426	-0.236463	0.269508	-0.877388	0.380276	0.43031	GckIII
FBgn0051522	1718.09	-0.231564	0.22855	-1.01319	0.31097	0.346832	CG31522	X	FBgn0083970	67.2736	-0.539403	0.614929	-0.877178	0.38039	0.43039	CG34134
FBgn0050291	785.922	-0.216348	0.214087	-1.01056	0.312227	0.348155	CG30291	X	FBgn0035254	297.426	-0.381277	0.435005	-0.876489	0.380764	0.430765	CG7974
FBgn0036286	944.287	-0.21563	0.21342	-1.01035	0.312326	0.348227	CG10616	X	FBgn0029810	1871.71	-0.26588	0.303485	-0.87609	0.380981	0.430962	CG12239
FBgn0010772	1749.25	-0.221503	0.219542	-1.00893	0.313007	0.348946	Xe7	X	FBgn0036749	23.3725	0.79277	0.905008	0.875981	0.38104	0.430981	CG7460
FBgn0011754	2437.27	0.195303	0.193623	1.00868	0.31313	0.349045	PhKgamma	X	FBgn0020412	2571.51	0.24736	0.28258	0.875363	0.381376	0.431271	JIL-1
FBgn0264616	35.1976	0.740349	0.734924	1.00738	0.313751	0.349698	CR43956	X	FBgn0030354	594.784	-0.313456	0.358117	-0.875289	0.381416	0.431271	Upf1
FBgn0052485	380.257	0.303426	0.301704	1.00571	0.314557	0.350556	CG32485	X	FBgn0085433	702.883	-0.226487	0.258815	-0.875093	0.381523	0.431332	CG34404
FBgn0034598	979.928	-0.23578	0.23483	-1.00405	0.315356	0.351407	CG4266	X	FBgn0038395	74.8135	0.665082	0.760413	0.874632	0.381774	0.431567	CG10407
FBgn0037009	875.875	-0.244308	0.244164	-1.00059	0.317026	0.353228	CG5104	X	FBgn0261934	1177.51	0.235671	0.269608	0.874122	0.382052	0.431832	dikar
FBgn0052226	932.903	0.29977	0.299976	0.999316	0.317642	0.353874	Pex23	X	FBgn0039210	212.28	-0.418676	0.480083	-0.872091	0.383158	0.433034	CG13625
FBgn0036155	339.828	-0.472584	0.473183	-0.998734	0.317923	0.354148	CG6163	X	FBgn0013563	252.219	0.3362	0.38561	0.871867	0.383281	0.433124	Pex1
FBgn0262808	31.038	0.79766	0.799545	0.997643	0.318452	0.354697	CG43179	X	FBgn0033775	108.857	0.589477	0.676191	0.871761	0.383339	0.43314	Cyp9h1
FBgn0040366	369.329	-0.623445	0.625268	-0.997085	0.318723	0.354959	CG11398	X	FBgn0031142	42.4873	1.01481	1.16503	0.871058	0.383722	0.433525	r-cup
FBgn0040780	238.737	0.302139	0.303222	0.996428	0.319042	0.355274	Atg10	X	FBgn0030037	606.324	0.342833	0.393727	0.870736	0.383898	0.433675	Miga
FBgn0038738	2940.99	0.198049	0.198776	0.996339	0.319086	0.355282	CG4572	X	FBgn0033814	850.546	-0.264926	0.304289	-0.870637	0.383952	0.433687	CG4670
FBgn0031395	381.613	0.299962	0.301099	0.996225	0.319141	0.355304	CG10874	X	FBgn0034327	22.7877	0.840919	0.967456	0.869206	0.384734	0.434521	CG14505
FBgn0265605	2737.7	-0.360219	0.362092	-0.994826	0.319821	0.356021	Ric	X	FBgn0265298	9410.87	-0.239462	0.275622	-0.868804	0.384955	0.434721	SC35
FBgn0038302	117.822	0.526909	0.529796	0.994551	0.319955	0.356089	CG4210	X	FBgn0004868	14053	-0.234257	0.270036	-0.867502	0.385667	0.435477	Gdi
FBgn0047135	8925.48	0.161581	0.162456	0.994618	0.319922	0.356089	CG32276	X	FBgn0002036	193.38	0.455465	0.525129	0.867339	0.385756	0.435529	CG10561
FBgn0038071	3842.04	0.23491	0.236429	0.993577	0.320429	0.356556	Dtg	X	FBgn0031824	356.444	0.304202	0.351171	0.86625	0.386353	0.436104	CG9547
FBgn0086657	759.008	-0.407842	0.411241	-0.991735	0.321327	0.357496	IKKepsilon	X	FBgn0039113	961.584	0.211696	0.244364	0.866317	0.386316	0.436104	CG10217
FBgn0051195	809.855	0.22733	0.22963	0.989984	0.322182	0.358407	CG31195	X	FBgn0261243	2208.32	0.262529	0.303259	0.865693	0.386659	0.4364	Psa
FBgn0031747	3482.89	1.94644	1.96985	0.988117	0.323095	0.359342	CG9021	X	FBgn0032700	717.72	-0.31492	0.363979	-0.865215	0.386921	0.436647	CG10338
FBgn0032883	596.625	-0.330503	0.335212	-0.985953	0.324156	0.360441	CG9323	X	FBgn0028931	127.8	-0.502213	0.58158	-0.863533	0.387845	0.43764	CG16863
FBgn0052100	480.032	0.382973	0.388523	0.985715	0.324273	0.36053	CG32100	X	FBgn0051935	751.913	0.310343	0.360088	0.861854	0.388768	0.438632	CG31935
FBgn0036094	18.7314	1.08642	1.1062	0.982124	0.326039	0.362453	CG14153	X	FBgn0040780	220.873	-0.380342	0.44155	-0.861378	0.38903	0.438879	Atg10
FBgn0036627	188.288	-0.400023	0.407485	-0.981686	0.326255	0.362652	Gagr	X	FBgn0000326	450.319	-0.307719	0.357426	-0.860931	0.389276	0.439057	clt
FBgn0038938	175.407	0.767421	0.781842	0.981555	0.326319	0.362683	CG7084	X	FBgn0263113	32.0473	1.13552	1.31992	0.860297	0.389625	0.439402	CG43370
FBgn0020767	4279.94	-0.212015	0.216218	-0.98056	0.32681	0.363187	Spred	X	FBgn0038419	214.761	-0.489485	0.569303	-0.859797	0.389901	0.439663	CG14879
FBgn0003278	395.607	-0.608367	0.620578	-0.980323	0.326927	0.363276	RpI135	X	FBgn0024734	1741.84	0.220441	0.256606	0.859063	0.390306	0.44007	PRL-1
FBgn0024315	2591.27	-0.385462	0.393281	-0.980118	0.327028	0.363348	Picot	X	FBgn0032243	206.631	0.398093	0.463698	0.858518	0.390606	0.44036	Klp31E
FBgn0041582	520.385	0.519496	0.530472	0.97931	0.327427	0.36375	tamo	X	FBgn0004795	169.002	-0.504813	0.588338	-0.858032	0.390875	0.440613	retn
FBgn0261723	109.448	-0.731873	0.747889	-0.978584	0.327785	0.364108	Dbx	X	FBgn0015331	773.221	0.240205	0.280448	0.856506	0.391718	0.441514	abs
FBgn0036461	442.884	0.413658	0.422877	0.978198	0.327976	0.364253	Zip71B	X	FBgn0030053	2229.28	0.216798	0.253279	0.855964	0.392018	0.441802	CG12081
FBgn0267108	12.0033	-1.10475	1.1294	-0.978171	0.32799	0.364253	CR45548	X	FBgn0031871	917.207	-0.360556	0.421459	-0.855495	0.392277	0.442003	Fgop2
FBgn0034729	88.2323	0.569503	0.583188	0.976535	0.3288	0.365111	CG10344	X	FBgn0040370	335.258	-0.331885	0.387951	-0.855481	0.392285	0.442003	CG13375
FBgn0033005	3258.98	-0.181565	0.185989	-0.976218	0.328957	0.365245	CG3107	X	FBgn0035811	23.5147	0.78599	0.919459	0.85484	0.39264	0.442354	CG12262
FBgn0024293	336.272	0.620205	0.635664	0.975679	0.329223	0.3655	Spn43Ab	X	FBgn0259714	404.391	0.341324	0.399412	0.854565	0.392792	0.442476	DIP-epsilon
FBgn0037081	1145.47	0.227713	0.233528	0.975097	0.329512	0.365779	barc	X	FBgn0263109	46.183	0.808642	0.947133	0.853779	0.393228	0.442917	CG43366
FBgn0011829	164.809	0.685896	0.703505	0.974969	0.329576	0.365809	Ret	X	FBgn0028997	231.127	-0.425385	0.498676	-0.853029	0.393643	0.443335	nmdyn-D7
FBgn0053054	123.432	0.544174	0.560052	0.97165	0.331225	0.36759	CG33054	X	FBgn0015609	5267.84	0.197403	0.231743	0.851822	0.394313	0.444039	CadN
FBgn0267730	18.7758	1.22571	1.26155	0.97159	0.331255	0.36759	CR46061	X	FBgn0000228	540.962	0.231843	0.272945	0.849412	0.395652	0.445497	Bsg25D
FBgn0033564	263.364	-0.351606	0.361926	-0.971486	0.331306	0.367606	Pex6	X	FBgn0051451	3576.46	0.211336	0.249332	0.847608	0.396657	0.446578	CR31451
FBgn0265174	584.731	-0.323409	0.334204	-0.967699	0.333195	0.36966	PIG-V	X	FBgn0041605	6791.15	-0.185067	0.218426	-0.847275	0.396842	0.446737	cpx
FBgn0041100	71.1504	-0.502934	0.519919	-0.967333	0.333378	0.369821	park	X	FBgn0031986	69.8883	0.477705	0.564587	0.846114	0.397489	0.447415	CG8673
FBgn0032047	304.008	0.265655	0.274654	0.967237	0.333425	0.369832	CG13088	X	FBgn0036789	984.244	0.301568	0.357994	0.842383	0.399574	0.449711	AstC-R2
FBgn0052532	300.398	-0.32069	0.331591	-0.967124	0.333482	0.369854	CG32532	X	FBgn0031779	669.296	-0.303504	0.361145	-0.840392	0.400688	0.450915	CG9175
FBgn0028546	1233	-0.230297	0.238322	-0.966324	0.333882	0.370256	ics	X	FBgn0267100	15.7301	-0.961356	1.14461	-0.8399	0.400964	0.451175	CR45540
FBgn0267153	156.646	-0.401197	0.415393	-0.965826	0.334131	0.37049	CR45593	X	FBgn0035232	2591.63	0.293712	0.350268	0.838534	0.401731	0.451987	CG12099
FBgn0004795	161.001	0.474997	0.492141	0.965164	0.334462	0.370816	retn	X	FBgn0265153	14.2474	0.93468	1.11502	0.838261	0.401884	0.452109	CR44222
FBgn0038535	5019.64	0.261407	0.270929	0.964851	0.334619	0.370948	alt	X	FBgn0039532	3018.45	-0.239206	0.285665	-0.837365	0.402387	0.452624	Mtl
FBgn0026080	653.315	0.252447	0.261758	0.964429	0.334831	0.371142	Tip60	X	FBgn0037824	47.9425	0.538097	0.64384	0.835763	0.403288	0.453535	CG14684
FBgn0052446	3560.13	0.218162	0.226532	0.963053	0.335521	0.371865	Atox1	X	FBgn0040294	354.113	-0.290505	0.347589	-0.835773	0.403282	0.453535	POSH
FBgn0265422	16.2557	-1.14334	1.18829	-0.962176	0.335961	0.372311	CR44334	X	FBgn0028686	5391.89	-0.253116	0.302998	-0.835372	0.403509	0.453732	Rpt3
FBgn0019938	395.138	-0.64086	0.666833	-0.96105	0.336527	0.372896	RpI1	X	FBgn0033540	418.785	-0.314961	0.377144	-0.835121	0.40365	0.45384	Elp2
FBgn0030010	173.322	-0.425743	0.443535	-0.959886	0.337113	0.373503	CG10959	X	FBgn0037879	20.3737	0.835921	1.0025	0.833839	0.404372	0.454601	scpr-C
FBgn0259214	7763.2	-0.163319	0.170588	-0.95739	0.33837	0.374855	PMCA	X	FBgn0030753	1911.37	0.266383	0.319767	0.833055	0.404813	0.455046	rngo
FBgn0260972	948.198	-0.219357	0.229145	-0.957284	0.338424	0.374872	alc	X	FBgn0010350	1924.02	0.272942	0.327864	0.832484	0.405136	0.455358	CdsA
FBgn0034366	852.684	-0.286398	0.299477	-0.956327	0.338907	0.375365	Atg7	X	FBgn0051785	28.9422	0.722049	0.867578	0.832258	0.405263	0.45545	CG31785
FBgn0263456	797.521	-0.3488	0.364908	-0.95586	0.339143	0.375584	nwk	X	FBgn0036824	1607.19	-0.307931	0.370921	-0.830178	0.406438	0.456719	CG3902
FBgn0029958	760.937	-0.223873	0.234413	-0.955036	0.33956	0.375919	Pdp	X	FBgn0034406	739.761	0.36343	0.438509	0.828786	0.407226	0.457553	Jheh3
FBgn0031081	1916.47	-0.244779	0.256271	-0.95516	0.339497	0.375919	Nep3	X	FBgn0263863	1218.64	0.22879	0.276177	0.828418	0.407434	0.457735	mRpL45
FBgn0035282	39.3616	-0.672323	0.704285	-0.954619	0.339771	0.376111	CNMa	X	FBgn0031318	931.014	-0.359884	0.435789	-0.825821	0.408906	0.459337	CG4887
FBgn0032433	127.969	0.692916	0.726626	0.953607	0.340283	0.376636	Oatp33Ea	X	FBgn0034345	4456.88	-0.215135	0.260811	-0.824868	0.409447	0.459894	CG5174
FBgn0039738	2409.94	0.221994	0.232883	0.953241	0.340468	0.376798	Mgat2	X	FBgn0052446	3331.45	0.311617	0.378051	0.824272	0.409785	0.460222	Atox1
FBgn0052512	386.906	0.323128	0.339838	0.950829	0.341691	0.37811	CG32512	X	FBgn0033784	1063.35	-0.30819	0.374025	-0.823983	0.409949	0.460355	SCCRO3
FBgn0028675	51.853	0.874306	0.920439	0.949879	0.342174	0.378601	Sur	X	FBgn0034326	27.1187	0.7696	0.934478	0.823561	0.410189	0.460573	CG18540
FBgn0036910	63.9772	0.726675	0.765211	0.94964	0.342295	0.378693	Cyp305a1	X	FBgn0014010	6053.24	-0.177356	0.215609	-0.822582	0.410746	0.461146	Rab5
FBgn0034005	12.8062	1.38375	1.45753	0.949385	0.342425	0.378794	ItgaPS4	X	FBgn0024980	124.964	0.345482	0.420292	0.822005	0.411074	0.461463	Syx4
FBgn0032258	666.747	0.365367	0.386134	0.946218	0.344038	0.380536	CG7456	X	FBgn0034817	273.067	-0.371328	0.451874	-0.821752	0.411218	0.461573	Art7
FBgn0031677	63.2803	-0.874256	0.924333	-0.945823	0.344239	0.380716	CG14036	X	FBgn0042134	4491.36	-0.199294	0.242651	-0.82132	0.411464	0.461797	Capr
FBgn0037680	1030.37	-0.235223	0.249248	-0.94373	0.345308	0.381855	pasi2	X	FBgn0032689	1994.49	0.247253	0.301109	0.821142	0.411566	0.46186	CG10413
FBgn0262123	503.105	-0.267232	0.28335	-0.943116	0.345622	0.38216	l(2)41Ab	X	FBgn0036373	713.411	-0.274477	0.33462	-0.820266	0.412065	0.462368	Tgi
FBgn0037880	150.819	-0.493656	0.52469	-0.940852	0.34678	0.383398	CG17726	X	FBgn0031926	157.622	0.524082	0.639344	0.819719	0.412377	0.462615	CG6739
FBgn0082995	11.8503	1.22482	1.30329	0.939792	0.347324	0.383956	snoRNA:Psi28S-1837b	X	FBgn0036402	1002.62	-0.265116	0.323395	-0.819789	0.412337	0.462615	CG6650
FBgn0036896	937.802	-0.28722	0.305658	-0.939679	0.347382	0.383978	wnd	X	FBgn0050022	434.192	0.255884	0.312477	0.818889	0.41285	0.463094	CG30022
FBgn0028494	23.3352	0.87402	0.93041	0.939392	0.347529	0.384054	CG6424	X	FBgn0028546	1242.72	-0.236749	0.289172	-0.818712	0.41295	0.463115	ics
FBgn0033653	539.716	-0.346756	0.369114	-0.93943	0.34751	0.384054	CG13192	X	FBgn0030286	679.575	-0.244714	0.298907	-0.818694	0.412961	0.463115	CG1657
FBgn0033266	882.217	0.228561	0.244368	0.935313	0.349627	0.386329	Socs44A	X	FBgn0067864	622.332	0.272343	0.332731	0.818507	0.413068	0.463183	Patj
FBgn0034880	58.4994	1.02958	1.10146	0.934743	0.349921	0.386567	ItgaPS5	X	FBgn0015905	235.75	-0.299653	0.366163	-0.81836	0.413152	0.463225	ast
FBgn0035766	546.491	-0.314227	0.336151	-0.934781	0.349901	0.386567	eco	X	FBgn0022382	2591.62	0.229327	0.280426	0.817782	0.413482	0.463543	Pka-R2
FBgn0036579	1760.76	-0.388177	0.415549	-0.93413	0.350237	0.386873	CG5027	X	FBgn0031697	1610.95	0.20089	0.245926	0.816871	0.414002	0.464075	CG14024
FBgn0031042	11.8919	1.16987	1.25396	0.932935	0.350854	0.387468	CG14221	X	FBgn0001320	50.1647	0.650143	0.796183	0.816574	0.414172	0.464213	kni
FBgn0051915	481.197	-0.407495	0.436755	-0.933007	0.350816	0.387468	CG31915	X	FBgn0263974	22.8639	0.95108	1.16512	0.816294	0.414332	0.464341	qin
FBgn0030121	464.781	-0.383643	0.411288	-0.932783	0.350932	0.387511	Cfp1	X	FBgn0020617	181.429	-0.464552	0.569526	-0.815683	0.414682	0.464681	Rx
FBgn0040271	748.74	-0.218656	0.234696	-0.931655	0.351515	0.388111	Sulf1	X	FBgn0032879	37.561	0.757394	0.929642	0.814715	0.415235	0.465249	CarT
FBgn0035106	1002.58	-0.293216	0.314994	-0.930863	0.351924	0.38852	rno	X	FBgn0020415	1146.66	-0.238447	0.292753	-0.814497	0.41536	0.465337	Idgf2
FBgn0039697	2727.27	-0.180303	0.193747	-0.93061	0.352055	0.388621	CG7834	X	FBgn0010300	29440.6	0.186128	0.228633	0.81409	0.415594	0.465547	brat
FBgn0038919	50.1346	0.680734	0.732071	0.929874	0.352436	0.388988	CG17843	X	FBgn0026598	425.852	0.242901	0.298443	0.813894	0.415706	0.465568	Apc2
FBgn0050109	342.904	-0.400269	0.430482	-0.929816	0.352467	0.388988	CG30109	X	FBgn0031097	920.549	0.433331	0.532398	0.813923	0.415689	0.465568	obst-A
FBgn0050158	706.7	0.433715	0.466814	0.929098	0.352839	0.389355	CG30158	X	FBgn0039538	373.431	-0.281437	0.345894	-0.813653	0.415844	0.465671	CG12883
FBgn0035710	1826.99	-0.218906	0.235795	-0.928372	0.353215	0.389727	SP1173	X	FBgn0039562	4579.17	-0.259496	0.319038	-0.81337	0.416006	0.4658	Gp93
FBgn0039877	586.405	0.371198	0.40019	0.927555	0.353639	0.390151	CG2118	X	FBgn0045866	4521.14	-0.243781	0.300601	-0.81098	0.417377	0.467284	bai
FBgn0027616	2157.04	-0.237601	0.256438	-0.926544	0.354163	0.390686	YT521-B	X	FBgn0051248	66.6799	0.521442	0.643643	0.810142	0.417859	0.467771	CG31248
FBgn0261793	3247.12	-0.211635	0.228487	-0.926245	0.354318	0.390814	Trf2	X	FBgn0037009	1053.11	-0.274228	0.338662	-0.809739	0.41809	0.467977	CG5104
FBgn0086672	12.117	-1.11083	1.20317	-0.923248	0.355878	0.39249	snoRNA:Or-aca5	X	FBgn0024804	2991.33	-0.204509	0.252896	-0.808669	0.418705	0.468614	Dbp80
FBgn0039294	37.949	-1.02055	1.10696	-0.92194	0.35656	0.393198	Cad96Cb	X	FBgn0263988	79.1616	0.54406	0.672863	0.808575	0.418759	0.468622	Dic61B
FBgn0032377	76.1808	-0.47662	0.517262	-0.921429	0.356826	0.393448	CG14937	X	FBgn0003169	1401.38	-0.274858	0.340453	-0.807331	0.419476	0.469371	put
FBgn0037955	1483.28	0.18041	0.19631	0.919005	0.358093	0.394801	CG6950	X	FBgn0022987	2218.22	-0.238166	0.295401	-0.806245	0.420102	0.470019	qkr54B
FBgn0000152	219.939	0.30341	0.330874	0.916997	0.359144	0.395916	Axs	X	FBgn0260659	2378.93	0.330328	0.409952	0.805773	0.420374	0.470271	CG42542
FBgn0259244	4925.76	0.169629	0.185032	0.916751	0.359273	0.396014	CG42342	X	FBgn0027564	639.417	0.216444	0.269196	0.804038	0.421375	0.471338	CG3149
FBgn0050359	5623.69	-0.280111	0.305741	-0.916173	0.359576	0.396304	Mal-A5	X	FBgn0250906	5993.14	-0.190031	0.236557	-0.803321	0.421789	0.471749	Pgk
FBgn0037647	847.352	-0.243469	0.265778	-0.91606	0.359635	0.396324	RagA-B	X	FBgn0029709	4191.92	-0.297817	0.371093	-0.802539	0.422241	0.472202	CHOp24
FBgn0030958	52.8913	0.640339	0.699266	0.91573	0.359808	0.396471	CR6900	X	FBgn0038014	14.0568	-1.18644	1.48272	-0.800175	0.423609	0.473679	CG10041
FBgn0028664	392.4	0.294776	0.322183	0.914933	0.360227	0.396888	VhaM9.7-c	X	FBgn0032477	531.335	-0.276238	0.345737	-0.798981	0.424301	0.474347	CG5287
FBgn0266860	32.2569	-0.817907	0.895476	-0.913377	0.361044	0.397744	CR45321	X	FBgn0037998	607.667	-0.29907	0.37431	-0.798992	0.424295	0.474347	CG4848
FBgn0015776	1857.25	-0.238747	0.261445	-0.913181	0.361147	0.397787	nrv1	X	FBgn0015776	1398.14	-0.247088	0.309357	-0.798714	0.424456	0.474461	nrv1
FBgn0267262	12.0502	1.05045	1.15036	0.91315	0.361163	0.397787	CR45698	X	FBgn0038549	118.613	0.41701	0.522149	0.798642	0.424498	0.474461	CG17802
FBgn0037092	2093.37	0.231944	0.254126	0.912713	0.361394	0.397996	M6	X	FBgn0267735	11.0623	1.10396	1.38615	0.796424	0.425786	0.475847	CR46066
FBgn0264494	720.556	0.381654	0.418585	0.911771	0.361889	0.398497	CG17646	X	FBgn0040366	241.748	-0.315145	0.396067	-0.795686	0.426215	0.476274	CG11398
FBgn0000286	1530.87	0.201283	0.221117	0.910303	0.362663	0.399305	Cf2	X	FBgn0029912	372.53	-0.327716	0.411998	-0.79543	0.426364	0.476387	CG4557
FBgn0030465	1064.76	0.180897	0.198751	0.910168	0.362734	0.399339	CG15743	X	FBgn0030290	33.0609	-0.698452	0.8791	-0.794509	0.426899	0.476933	CG11756
FBgn0027866	1551.05	-0.213124	0.234559	-0.908615	0.363553	0.400196	CG9776	X	FBgn0003444	299.573	-0.326703	0.411317	-0.794286	0.427029	0.477024	smo
FBgn0039955	2179.32	-0.179155	0.19742	-0.907481	0.364152	0.400811	CG41099	X	FBgn0085410	161.242	-0.402562	0.50692	-0.794132	0.427119	0.477071	TrissinR
FBgn0001099	43.7486	0.564625	0.622372	0.907215	0.364293	0.400921	gdl	X	FBgn0050385	80.4061	0.579041	0.729229	0.794045	0.427169	0.477075	CG30385
FBgn0000560	42.7707	-0.635767	0.70112	-0.906787	0.36452	0.401126	eg	X	FBgn0037377	926.485	0.305318	0.385266	0.792486	0.428077	0.478035	CG1218
FBgn0050441	11.904	-1.08072	1.19595	-0.903654	0.366179	0.402907	CG30441	X	FBgn0052473	1345.97	-0.22554	0.284909	-0.791622	0.428581	0.478545	CG32473
FBgn0035719	1415.25	0.204237	0.226051	0.903499	0.366261	0.402952	tow	X	FBgn0050338	34.6147	-0.587944	0.744541	-0.789673	0.429719	0.479762	CG30338
FBgn0010611	1868.24	-0.182908	0.202485	-0.903316	0.366358	0.403014	Hmgs	X	FBgn0033196	453.908	-0.273914	0.347116	-0.789114	0.430046	0.480073	CG1358
FBgn0035023	2273.33	0.214833	0.238768	0.899755	0.368251	0.405051	ITP	X	FBgn0040372	1064.24	0.212693	0.27014	0.787344	0.43108	0.481175	G9a
FBgn0053795	52.2842	0.860751	0.956929	0.899494	0.36839	0.405159	CG33795	X	FBgn0001099	45.0485	0.575751	0.731919	0.786632	0.431497	0.481587	gdl
FBgn0035020	1607.15	-0.216309	0.240647	-0.898865	0.368724	0.405482	CG13585	X	FBgn0035298	546.416	0.288687	0.36773	0.785051	0.432424	0.482567	SCOT
FBgn0036353	596.44	-0.326999	0.363881	-0.898645	0.368842	0.405566	CG10171	X	FBgn0031254	25.6218	-0.869728	1.10917	-0.784126	0.432966	0.483119	CG13692
FBgn0041164	422.553	-0.313267	0.350206	-0.894523	0.371042	0.40794	armi	X	FBgn0030605	2353.5	-0.299753	0.382547	-0.783573	0.433291	0.483334	ND-B18
FBgn0028990	954.689	0.238192	0.266628	0.893349	0.37167	0.408585	Spn27A	X	FBgn0031878	891.233	-0.35068	0.4476	-0.783468	0.433353	0.483334	sip2
FBgn0032815	526.922	0.231464	0.259442	0.892162	0.372306	0.409238	CG10462	X	FBgn0051729	1608.12	-0.210472	0.268582	-0.783643	0.433249	0.483334	CG31729
FBgn0262871	2163.03	-0.184527	0.206885	-0.891928	0.372431	0.409331	lute	X	FBgn0261276	1355.29	-0.209401	0.267253	-0.783531	0.433315	0.483334	Opa1
FBgn0004897	78.6348	0.645719	0.725721	0.889763	0.373593	0.410562	fd96Ca	X	FBgn0266262	10.7714	1.07585	1.37427	0.782853	0.433714	0.483683	CR44957
FBgn0035167	61.7605	-0.667791	0.751778	-0.888283	0.374389	0.41139	Gr61a	X	FBgn0267323	23.9165	0.677648	0.86679	0.78179	0.434338	0.484326	CR45759
FBgn0037116	420.421	0.440418	0.496651	0.886776	0.3752	0.412236	Als2	X	FBgn0027554	618.897	0.259599	0.332248	0.781342	0.434601	0.484511	CG8042
FBgn0263968	432.487	0.340862	0.384489	0.886532	0.375331	0.412334	nonC	X	FBgn0262985	95.498	-0.460062	0.588763	-0.781404	0.434565	0.484511	CG43293
FBgn0284253	1063.58	-0.308559	0.348366	-0.885734	0.375761	0.412761	LeuRS	X	FBgn0046696	29.6813	0.696378	0.891473	0.781154	0.434712	0.484581	RNaseP:RNA
FBgn0026317	436.794	-0.233708	0.264121	-0.884851	0.376237	0.413237	Tsc1	X	FBgn0000576	109.556	-0.453472	0.581135	-0.780321	0.435202	0.485074	ems
FBgn0031659	1298.44	-0.164118	0.18568	-0.883878	0.376762	0.413768	CG14043	X	FBgn0039294	30.104	-0.778502	0.998179	-0.779922	0.435437	0.485281	Cad96Cb
FBgn0259216	198.877	0.48465	0.548425	0.883712	0.376852	0.413775	RhoGAP102A	X	FBgn0031955	593.692	-0.268126	0.344264	-0.77884	0.436074	0.485938	CG14535
FBgn0266619	22.1927	-0.831865	0.941274	-0.883766	0.376823	0.413775	CR45126	X	FBgn0032017	557.93	0.249679	0.320878	0.778114	0.436502	0.486306	CG7810
FBgn0036789	1015.65	-0.255641	0.289358	-0.883478	0.376978	0.413823	AstC-R2	X	FBgn0263987	3027.55	0.204326	0.262568	0.778184	0.43646	0.486306	spoon
FBgn0266011	20.207	0.90706	1.0267	0.883476	0.376979	0.413823	CR44784	X	FBgn0034425	320.525	-0.380409	0.48954	-0.777075	0.437115	0.486935	CG11906
FBgn0030608	4468.83	-0.137811	0.156073	-0.882991	0.377241	0.414065	Lsd-2	X	FBgn0262009	14.5233	0.840426	1.08266	0.77626	0.437595	0.487416	CG42827
FBgn0036373	754.837	-0.216092	0.244835	-0.882605	0.37745	0.414247	Tgi	X	FBgn0063492	164.581	0.395573	0.509662	0.776147	0.437662	0.487437	GstE8
FBgn0031697	2383.63	0.192247	0.21827	0.880777	0.378439	0.415287	CG14024	X	FBgn0036485	720.777	-0.252966	0.326307	-0.77524	0.438198	0.487979	FucTA
FBgn0013720	1588.81	-0.182206	0.207225	-0.879267	0.379256	0.416138	pck	X	FBgn0034095	30.1984	0.8638	1.11629	0.77381	0.439043	0.488866	CG15701
FBgn0029155	3230.6	-0.227681	0.259274	-0.878146	0.379864	0.416759	Men-b	X	FBgn0035710	1392.18	-0.224238	0.290223	-0.772638	0.439736	0.489583	SP1173
FBgn0033836	78.7017	-0.590355	0.673506	-0.876541	0.380736	0.417669	CG18278	X	FBgn0267200	15.9711	0.873379	1.13094	0.772258	0.439962	0.48978	CR45640
FBgn0033624	6073.31	-0.166865	0.190445	-0.876185	0.380929	0.417834	CG12384	X	FBgn0052000	3059.48	-0.184476	0.239022	-0.771794	0.440236	0.490031	CG32000
FBgn0266940	36.8266	0.796384	0.910054	0.875095	0.381522	0.418438	CR45391	X	FBgn0035699	568.324	-0.245279	0.318033	-0.771237	0.440566	0.490344	CG13300
FBgn0002552	345.026	-0.424586	0.48524	-0.875002	0.381573	0.418447	lin	X	FBgn0267754	11.2409	0.995136	1.29198	0.770242	0.441156	0.490946	CR46085
FBgn0003882	1910.19	-0.197508	0.225764	-0.874843	0.381659	0.418496	tub	X	FBgn0034432	1435.09	0.213661	0.277493	0.769971	0.441317	0.491071	CG7461
FBgn0035968	1113.29	-0.280877	0.322169	-0.87183	0.383301	0.420249	Slc45-1	X	FBgn0036643	513.462	-0.246776	0.320838	-0.769162	0.441797	0.49155	Syx8
FBgn0040336	222.55	0.272986	0.313268	0.871413	0.383529	0.420406	Seipin	X	FBgn0259935	427.96	-0.252609	0.32883	-0.768205	0.442366	0.492128	CG42458
FBgn0051807	87.4607	0.472373	0.542072	0.871421	0.383524	0.420406	CG31807	X	FBgn0028841	364.694	-1.14307	1.48816	-0.76811	0.442422	0.492136	jhamt
FBgn0029969	1180.93	-0.243082	0.279225	-0.870561	0.383994	0.420869	CG10932	X	FBgn0033379	790.788	-0.245423	0.320038	-0.766856	0.443167	0.49291	Mys45A
FBgn0023023	2467.44	-0.21365	0.245442	-0.870468	0.384044	0.420878	CRMP	X	FBgn0039355	157.117	-0.310515	0.405109	-0.766497	0.443381	0.493093	CG4730
FBgn0069973	53.5758	-0.932003	1.07226	-0.869198	0.384739	0.421592	CG40485	X	FBgn0031575	617.177	-0.315735	0.412053	-0.766249	0.443528	0.493157	Cep97
FBgn0032198	7946.79	0.17692	0.203663	0.868691	0.385016	0.421849	eEF1delta	X	FBgn0263383	19.8413	0.852169	1.11215	0.766236	0.443536	0.493157	CR43435
FBgn0026562	2054.9	-0.247759	0.285352	-0.868258	0.385253	0.422062	SPARC	X	FBgn0267724	14.2852	0.894853	1.1681	0.766075	0.443631	0.493208	CR46057
FBgn0032910	342.761	-0.25854	0.299264	-0.863918	0.387633	0.424622	CG9265	X	FBgn0036032	625.246	0.244424	0.319717	0.764502	0.444568	0.494195	CG16711
FBgn0086673	49.8794	0.628556	0.729207	0.861972	0.388703	0.425747	CG13272	X	FBgn0283510	1443.72	-0.190572	0.249642	-0.763383	0.445235	0.494881	Pal1
FBgn0031092	2210.32	0.26272	0.304976	0.861444	0.388993	0.426018	CG9577	X	FBgn0262125	3753.65	-0.184404	0.241634	-0.763154	0.445371	0.494923	Sec23
FBgn0040524	198.082	-0.29282	0.34013	-0.860906	0.38929	0.426295	CG11052	X	FBgn0263219	2039.43	-0.187182	0.245267	-0.763176	0.445358	0.494923	Dscam4
FBgn0025866	318.895	-0.390331	0.454525	-0.858766	0.390469	0.427496	CalpB	X	FBgn0031191	180.537	-0.34816	0.456876	-0.762045	0.446033	0.495604	Cp110
FBgn0265104	78.7069	0.521854	0.607683	0.85876	0.390473	0.427496	CR44206	X	FBgn0040071	1867.39	-0.213011	0.279725	-0.761502	0.446357	0.495908	tara
FBgn0040212	534.546	-0.421533	0.491469	-0.8577	0.391058	0.428089	Dhap-at	X	FBgn0026679	497.065	-0.809395	1.06334	-0.761181	0.446549	0.496067	IntS4
FBgn0260634	3550.15	0.192103	0.224299	0.856461	0.391743	0.428791	eIF4G2	X	FBgn0031356	1552.06	0.1809	0.237811	0.760688	0.446844	0.496339	CG17660
FBgn0031294	18918.5	-0.220224	0.257411	-0.855535	0.392255	0.429305	IA-2	X	FBgn0040968	15.4309	-0.802685	1.05538	-0.760563	0.446918	0.496367	CG14933
FBgn0036749	21.7973	0.858989	1.00668	0.85329	0.393498	0.430618	CG7460	X	FBgn0051793	263.127	0.507987	0.66886	0.759481	0.447565	0.49703	CG31793
FBgn0038088	1044.84	0.182172	0.213887	0.85172	0.394369	0.431523	CG10126	X	FBgn0031985	1020.75	0.25437	0.335012	0.759286	0.447682	0.49705	mon2
FBgn0029791	472.169	0.399426	0.470127	0.849612	0.395541	0.432757	CG4096	X	FBgn0037044	312.46	-0.268647	0.353791	-0.759338	0.44765	0.49705	CG10585
FBgn0033050	2076.36	0.213087	0.251172	0.848369	0.396233	0.433466	Pngl	X	FBgn0031315	565.875	-0.390267	0.514648	-0.758317	0.448261	0.497583	CG14341
FBgn0085474	121.009	-0.542325	0.639502	-0.848043	0.396414	0.433616	CG34445	X	FBgn0039234	2536.36	-0.198956	0.262356	-0.758344	0.448245	0.497583	nct
FBgn0035102	20.1227	-0.790418	0.934437	-0.845876	0.397622	0.434889	CG7049	X	FBgn0085732	54.4977	0.464987	0.615535	0.755419	0.449998	0.499455	CR40190
FBgn0003130	64.8092	-0.684078	0.811915	-0.842549	0.399481	0.436874	Poxn	X	FBgn0035639	1934.87	-0.220258	0.291676	-0.755147	0.450161	0.499581	kri
FBgn0085459	47.7019	-0.773388	0.918065	-0.842411	0.399558	0.43691	CG34430	X	FBgn0039932	97.0715	-0.364735	0.483263	-0.754733	0.450409	0.499801	fuss
FBgn0004864	662.328	-0.2621	0.31142	-0.841629	0.399996	0.43734	hop	X	FBgn0086784	1171.31	-0.214295	0.284167	-0.754115	0.45078	0.500157	stmA
FBgn0261535	441.296	-0.319144	0.379911	-0.840049	0.400881	0.43826	l(2)34Fd	X	FBgn0030590	41.8992	0.547886	0.727411	0.7532	0.45133	0.500712	CG9518
FBgn0267028	32.8222	-0.884158	1.05289	-0.839741	0.401053	0.4384	CR45472	X	FBgn0020386	1551.74	-0.188945	0.251162	-0.752282	0.451881	0.501269	Pdk1
FBgn0034687	18.0986	0.99923	1.19012	0.839606	0.401129	0.438434	CG11475	X	FBgn0032479	2964.94	0.246272	0.327962	0.750917	0.452702	0.502124	CG16974
FBgn0046763	895.393	0.219917	0.262299	0.838421	0.401794	0.439112	CG17278	X	FBgn0039186	3705.47	-0.204213	0.272215	-0.750192	0.453139	0.502553	CG5746
FBgn0261649	2276.63	0.211924	0.252929	0.83788	0.402098	0.439396	tinc	X	FBgn0027296	433.894	-0.26286	0.350824	-0.749265	0.453698	0.503116	temp
FBgn0004861	1510.31	0.198185	0.23731	0.835134	0.403642	0.441035	ph-p	X	FBgn0021944	591.641	-0.225676	0.301307	-0.74899	0.453863	0.503206	Coprox
FBgn0267472	13.2219	0.960429	1.15195	0.833741	0.404427	0.441843	CR45822	X	FBgn0035270	326.976	0.320512	0.42794	0.748964	0.453879	0.503206	CG13933
FBgn0032517	202.667	0.379959	0.456283	0.832728	0.404998	0.442418	CG7099	X	FBgn0038302	153.484	0.32681	0.436752	0.748274	0.454295	0.503611	CG4210
FBgn0039189	866.412	-0.29495	0.354615	-0.831747	0.405552	0.442974	CG18528	X	FBgn0040347	131.01	-0.408593	0.546188	-0.748081	0.454411	0.503685	mus81
FBgn0267484	11.0496	1.15241	1.38731	0.830677	0.406156	0.443585	CR45834	X	FBgn0029137	94.5588	-0.385395	0.516917	-0.745564	0.455931	0.505314	Patsas
FBgn0030687	371.613	-0.284504	0.34332	-0.828684	0.407283	0.444718	CG17209	X	FBgn0263278	463.587	0.275	0.368971	0.745315	0.456081	0.505424	Fic
FBgn0265266	148.903	0.771319	0.930732	0.828723	0.407261	0.444718	CG13639	X	FBgn0037717	163.437	0.389925	0.52509	0.742587	0.457732	0.507197	CG8301
FBgn0024804	3440.23	-0.128992	0.155746	-0.82822	0.407546	0.444956	Dbp80	X	FBgn0034045	55.7474	0.560618	0.755318	0.742227	0.45795	0.507382	CG8249
FBgn0063494	132.685	-0.642159	0.776393	-0.827106	0.408177	0.445596	GstE6	X	FBgn0029929	906.459	-0.252319	0.34088	-0.740201	0.459178	0.508687	CG4593
FBgn0010113	22310.7	-0.162665	0.196958	-0.825887	0.408868	0.4463	hdc	X	FBgn0037293	670.303	0.210339	0.284696	0.738819	0.460017	0.50956	CG12007
FBgn0263470	23.3165	0.688515	0.834383	0.825179	0.40927	0.44669	snoRNA:Tudor-SN-a	X	FBgn0036882	454.043	0.320638	0.435395	0.736431	0.461468	0.511112	CG9279
FBgn0039914	1092.26	0.20333	0.246786	0.82391	0.409991	0.447427	mav	X	FBgn0052579	349.224	0.318111	0.432057	0.736271	0.461566	0.511163	CG32579
FBgn0265901	25.5787	-0.664466	0.807459	-0.82291	0.410559	0.447998	CR44690	X	FBgn0030778	448.237	0.290982	0.395865	0.735054	0.462307	0.511927	CG4678
FBgn0250816	119.187	0.400698	0.488444	0.820356	0.412013	0.449535	AGO3	X	FBgn0032938	2867.76	0.181395	0.247282	0.733558	0.463218	0.51288	CG8671
FBgn0023520	184.939	-0.437003	0.53296	-0.819955	0.412242	0.449706	CG3857	X	FBgn0028430	278.553	0.353745	0.482349	0.733379	0.463327	0.512944	He
FBgn0259878	74.4322	0.406013	0.495185	0.819921	0.412261	0.449706	Fs	X	FBgn0032338	209.787	-0.341162	0.466531	-0.731273	0.464612	0.51431	CG16854
FBgn0038436	27.0758	-0.664088	0.810216	-0.819644	0.412419	0.449829	Gyc89Db	X	FBgn0013983	461.093	0.249999	0.342552	0.729812	0.465505	0.515241	imd
FBgn0030581	620.769	-0.330775	0.403986	-0.818779	0.412912	0.450317	CG14408	X	FBgn0035957	80.7463	0.553794	0.759191	0.729452	0.465725	0.515428	CG5144
FBgn0261363	71.858	0.534049	0.652539	0.818416	0.41312	0.450494	PPO3	X	FBgn0033624	6530.38	-0.245377	0.336653	-0.728874	0.466079	0.515762	CG12384
FBgn0266275	18.3686	-0.776772	0.95187	-0.816049	0.414472	0.451919	CR44960	X	FBgn0260862	271.909	-0.398571	0.547373	-0.728152	0.46652	0.516194	Vti1a
FBgn0035900	527.662	-0.19888	0.243767	-0.815861	0.414579	0.451986	ZC3H3	X	FBgn0039704	138.746	-0.400498	0.550174	-0.727947	0.466646	0.516276	neo
FBgn0028569	56.9419	0.467238	0.573894	0.814153	0.415557	0.453002	robl37BC	X	FBgn0032929	238.618	0.397462	0.546267	0.727597	0.46686	0.516456	Mcm10
FBgn0039137	630.351	-0.341407	0.419517	-0.81381	0.415754	0.453166	CG13604	X	FBgn0033468	854.306	0.203566	0.28008	0.726814	0.46734	0.51693	CG1418
FBgn0034501	2073.54	0.151109	0.186449	0.810461	0.417675	0.45521	CG13868	X	FBgn0030735	887.779	-0.289853	0.398953	-0.726533	0.467512	0.517006	CG3632
FBgn0262985	82.5751	0.413319	0.510561	0.80954	0.418205	0.455737	CG43293	X	FBgn0267665	962.754	-0.264867	0.364541	-0.726577	0.467485	0.517006	CR46003
FBgn0005616	1246.38	-0.233818	0.289328	-0.808143	0.419008	0.456563	msl-2	X	FBgn0031306	3799.68	0.16692	0.229944	0.725916	0.46789	0.517356	CG4577
FBgn0082974	19.7906	-0.764082	0.9458	-0.807868	0.419166	0.456684	snoRNA:Psi28S-3305c	X	FBgn0032782	187.671	0.301232	0.415007	0.725848	0.467932	0.517356	Rab9
FBgn0034735	426.066	-0.307389	0.380858	-0.807097	0.419611	0.457118	CG4610	X	FBgn0054010	26.5943	-0.642929	0.886576	-0.725182	0.46834	0.517751	CG34010
FBgn0010441	322.873	0.378622	0.470022	0.805542	0.420507	0.458044	pll	X	FBgn0265901	32.8356	-0.652568	0.900229	-0.72489	0.468519	0.517892	CR44690
FBgn0085354	620.935	-0.268361	0.3339	-0.803717	0.421561	0.459141	CG34325	X	FBgn0033713	503.628	-0.26597	0.367157	-0.724405	0.468817	0.518107	CG8841
FBgn0035050	415.085	0.211485	0.263222	0.803448	0.421716	0.45926	ST6Gal	X	FBgn0034381	93.1786	0.385722	0.532438	0.724445	0.468793	0.518107	List
FBgn0035877	1056.19	0.266929	0.332328	0.80321	0.421853	0.459359	CG7083	X	FBgn0030345	856.859	0.20258	0.279988	0.723532	0.469353	0.518642	CG1847
FBgn0040294	401.646	-0.212281	0.264712	-0.801934	0.422591	0.460111	POSH	X	FBgn0027339	16515.2	-0.22446	0.31062	-0.722619	0.469914	0.519204	jim
FBgn0031077	254.176	-0.414778	0.517495	-0.801511	0.422836	0.460327	CG15618	X	FBgn0032393	770.165	-0.230688	0.319532	-0.721957	0.470321	0.519596	CG12264
FBgn0029853	313.704	-0.308141	0.384689	-0.801013	0.423124	0.46059	CG3781	X	FBgn0030958	51.952	0.486168	0.674106	0.721205	0.470784	0.520051	CR6900
FBgn0036240	431.679	-0.251253	0.313967	-0.800252	0.423565	0.461019	CG6928	X	FBgn0030261	804.125	-0.283989	0.394515	-0.719844	0.471621	0.520861	CG15203
FBgn0039131	88.1347	0.436452	0.545746	0.799734	0.423865	0.461295	CG12268	X	FBgn0031260	4170.4	0.219621	0.305195	0.719609	0.471766	0.520963	Spp
FBgn0031961	150.331	0.306217	0.383321	0.798851	0.424377	0.461801	CG7102	X	FBgn0035227	577.23	0.199143	0.276966	0.719016	0.472131	0.521309	Iml1
FBgn0031143	1826.58	0.207788	0.260488	0.797686	0.425052	0.462486	CG1532	X	FBgn0052512	316.517	-0.345414	0.481288	-0.717688	0.47295	0.522156	CG32512
FBgn0003656	774.774	0.271154	0.340001	0.797508	0.425156	0.462547	sws	X	FBgn0031631	115.849	0.529933	0.739421	0.716686	0.473568	0.522781	CG3225
FBgn0267567	47.9121	-0.506141	0.634943	-0.797144	0.425368	0.462726	CR45907	X	FBgn0038034	272.061	-0.334257	0.467074	-0.71564	0.474214	0.523378	Cyp9f3Psi
FBgn0011282	13.6849	-0.918554	1.15357	-0.796269	0.425876	0.463228	Obp84a	X	FBgn0263492	157.618	0.387039	0.540799	0.715679	0.474189	0.523378	CR43481
FBgn0086447	476.844	0.211789	0.266332	0.795207	0.426493	0.463849	l(2)37Cg	X	FBgn0004924	2680.17	0.198847	0.278147	0.7149	0.474671	0.523825	Top1
FBgn0266808	42.3747	0.570011	0.717667	0.794256	0.427047	0.4644	CR45270	X	FBgn0003321	1549.15	0.248666	0.348064	0.714427	0.474963	0.524032	sbr
FBgn0030735	1117.55	-0.175434	0.221177	-0.793184	0.427671	0.465027	CG3632	X	FBgn0039955	1851.38	-0.206895	0.289586	-0.714452	0.474948	0.524032	CG41099
FBgn0263108	1944.9	0.136498	0.173019	0.788918	0.43016	0.467682	BtbVII	X	FBgn0005632	1254.36	0.171974	0.240865	0.713984	0.475237	0.524277	faf
FBgn0266129	841.182	-0.211448	0.268239	-0.788282	0.430531	0.468035	lov	X	FBgn0263975	31.988	0.646755	0.906158	0.713732	0.475393	0.524391	CR43727
FBgn0036897	736.291	0.222039	0.283461	0.783315	0.433442	0.471147	CG8786	X	FBgn0035704	390.74	-0.298105	0.417819	-0.713479	0.47555	0.524506	Vps8
FBgn0034859	236.6	-0.338442	0.432205	-0.783059	0.433592	0.471259	CG3520	X	FBgn0030038	2528.45	0.200775	0.281901	0.71222	0.476329	0.52525	CG1440
FBgn0260756	241.708	-0.234833	0.300451	-0.781603	0.434448	0.472137	CG42554	X	FBgn0038745	1471.02	-0.218558	0.306855	-0.712254	0.476308	0.52525	CG4538
FBgn0263607	142.526	-0.327094	0.419095	-0.780475	0.435111	0.472806	l(3)72Dp	X	FBgn0001257	2463.65	0.257635	0.362038	0.711624	0.476698	0.525599	ImpL2
FBgn0035420	404.529	-0.258891	0.331992	-0.77981	0.435503	0.473179	CG14967	X	FBgn0035430	34.4881	-0.55351	0.779508	-0.710076	0.477657	0.526599	CG12009
FBgn0038166	1108	-0.163034	0.210025	-0.776263	0.437594	0.475399	CG9588	X	FBgn0031062	280.897	-0.343535	0.48435	-0.70927	0.478157	0.527092	CG14230
FBgn0039993	3890.84	-0.156306	0.20143	-0.775979	0.437761	0.475528	CG17691	X	FBgn0031392	588.682	-0.332959	0.470338	-0.707914	0.478999	0.527962	AIF
FBgn0086451	270.897	-1.16004	1.4954	-0.775739	0.437903	0.47563	l(2)k09022	X	FBgn0051675	50.0229	0.749302	1.06357	0.704518	0.48111	0.530173	CG31675
FBgn0003444	387.719	-0.541711	0.701834	-0.77185	0.440203	0.478023	smo	X	FBgn0067317	21.2721	0.794416	1.12758	0.704531	0.481102	0.530173	Cby
FBgn0032002	144.287	0.2767	0.358671	0.771459	0.440435	0.478222	CG8353	X	FBgn0033000	4416.78	-0.280339	0.39815	-0.704104	0.481368	0.530367	CG14464
FBgn0030715	22.446	0.704073	0.914405	0.769979	0.441312	0.479122	Or13a	X	FBgn0035087	1364.67	0.181812	0.258232	0.704065	0.481392	0.530367	CG2765
FBgn0004374	258.474	-0.39001	0.507819	-0.76801	0.442481	0.480339	neb	X	FBgn0267828	1017.64	-0.251266	0.357153	-0.703525	0.481729	0.53068	Fatp
FBgn0036857	356.436	0.264506	0.344695	0.767362	0.442866	0.480704	CG9629	X	FBgn0038195	2146.73	-0.230917	0.328475	-0.702998	0.482057	0.530983	CG3061
FBgn0033473	535.146	-0.183404	0.23921	-0.766704	0.443257	0.481076	CG12128	X	FBgn0264727	155.607	-0.392081	0.558045	-0.702597	0.482307	0.5312	CR43995
FBgn0024179	937	-0.181204	0.236377	-0.766591	0.443325	0.481096	wit	X	FBgn0023023	2182.02	-0.19455	0.277141	-0.701992	0.482684	0.531557	CRMP
FBgn0035586	519.165	0.191574	0.25016	0.765808	0.443791	0.481549	CG10671	X	FBgn0262517	827.548	-0.269833	0.384482	-0.701809	0.482798	0.531624	Ltn1
FBgn0033033	423.623	0.290321	0.379987	0.76403	0.44485	0.482645	scaf	X	FBgn0024983	1143.8	-0.252489	0.359819	-0.70171	0.48286	0.531634	CG4293
FBgn0000246	92.7312	-0.380588	0.499384	-0.762115	0.445992	0.483831	c(3)G	X	FBgn0034634	198.094	0.326486	0.46612	0.700432	0.483657	0.532453	CG10494
FBgn0024294	1342.86	0.347938	0.457259	0.760922	0.446704	0.48455	Spn43Aa	X	FBgn0284084	126.035	-0.620825	0.887551	-0.699481	0.484252	0.533049	wg
FBgn0031390	966.632	-0.197363	0.259668	-0.76006	0.447219	0.485056	tho2	X	FBgn0037912	24.1652	-0.611888	0.874949	-0.699342	0.484338	0.533086	sea
FBgn0023515	349.609	-0.35918	0.472755	-0.759759	0.447399	0.485197	CG14814	X	FBgn0262782	5455.6	0.181753	0.260655	0.697294	0.485619	0.534436	Mdh1
FBgn0267996	16.2638	0.874281	1.15127	0.759405	0.44761	0.485373	CR46263	X	FBgn0040102	116.336	0.411791	0.59082	0.696981	0.485815	0.534593	lectin-24Db
FBgn0267234	17.1712	-0.861598	1.13699	-0.757792	0.448576	0.486367	CR45674	X	FBgn0263076	72.7625	-0.524222	0.754471	-0.69482	0.487168	0.536024	Klp54D
FBgn0034718	611.72	-0.221439	0.292318	-0.757528	0.448734	0.486485	wdp	X	FBgn0039580	983.378	-0.234291	0.33735	-0.694505	0.487366	0.536182	Gfat2
FBgn0030242	278.687	-0.289306	0.382082	-0.757183	0.44894	0.486655	sofe	X	FBgn0004841	262.96	0.273705	0.394153	0.694414	0.487423	0.536186	TkR86C
FBgn0030799	176.783	-0.424634	0.561269	-0.75656	0.449314	0.487007	CG4872	X	FBgn0033086	398.036	-0.292364	0.421228	-0.694077	0.487634	0.53636	CG9410
FBgn0050157	45.3541	0.587123	0.778504	0.754169	0.450748	0.488508	CG30157	X	FBgn0050184	92.9022	0.384767	0.554576	0.693802	0.487806	0.53649	CG30184
FBgn0035047	848.417	0.150417	0.199529	0.753862	0.450932	0.488654	Pof	X	FBgn0264793	31.8197	0.597098	0.860982	0.693508	0.487991	0.536635	CR44023
FBgn0023096	27.1119	0.598424	0.797188	0.750669	0.452852	0.490627	btv	X	FBgn0030121	387.911	-0.272016	0.392523	-0.692994	0.488313	0.536871	Cfp1
FBgn0030222	47.6413	-0.550603	0.733463	-0.750689	0.45284	0.490627	CG9806	X	FBgn0051044	1266.88	-0.278388	0.401709	-0.69301	0.488303	0.536871	CR31044
FBgn0037122	23.8357	0.849821	1.13634	0.74786	0.454545	0.492407	CG14570	X	FBgn0030700	106.332	-0.337349	0.486933	-0.692803	0.488433	0.536945	CG15914
FBgn0028703	2676.18	-0.138783	0.185718	-0.747281	0.454894	0.492731	Nhe3	X	FBgn0036516	2562.82	-0.213675	0.308472	-0.692689	0.488504	0.536964	CG7656
FBgn0086666	14.2399	-0.832343	1.1161	-0.745763	0.45581	0.49367	snoRNA:Psi28S-2179	X	FBgn0035953	591.066	-0.293146	0.424902	-0.689916	0.490247	0.53882	CG5087
FBgn0051785	43.8461	0.53135	0.712655	0.745592	0.455914	0.493728	CG31785	X	FBgn0036143	13.2554	0.768415	1.11451	0.689462	0.490533	0.539075	CG14142
FBgn0034265	587.805	0.214929	0.288299	0.745507	0.455966	0.49373	Snx16	X	FBgn0035789	122.028	0.585843	0.850171	0.689088	0.490768	0.539275	mthl6
FBgn0087013	3554.99	-0.16915	0.227025	-0.745072	0.456228	0.49396	Karybeta3	X	FBgn0040273	1417.9	-0.199298	0.290836	-0.68526	0.49318	0.541866	Spt5
FBgn0265800	29.5578	-0.591863	0.795705	-0.743822	0.456984	0.494724	CR44589	X	FBgn0011747	3663.09	-0.151013	0.220497	-0.684877	0.493421	0.542071	Ank
FBgn0034184	3745.98	-0.150596	0.202788	-0.74263	0.457706	0.495397	CG9646	X	FBgn0025693	606.671	-0.244559	0.357218	-0.68462	0.493584	0.54219	ZnT41F
FBgn0040344	953.322	-0.31087	0.41858	-0.742679	0.457676	0.495397	CG3711	X	FBgn0031006	474.822	-0.229741	0.335674	-0.684416	0.493713	0.542273	rictor
FBgn0014870	2389.21	0.156864	0.211319	0.742309	0.4579	0.495553	Psi	X	FBgn0037881	488.092	-0.222912	0.327545	-0.680555	0.496153	0.544894	GCC88
FBgn0052037	13.2639	0.99958	1.34729	0.741917	0.458138	0.495756	CG32037	X	FBgn0033997	50.1659	0.746406	1.09813	0.679709	0.496689	0.545422	Ir51a
FBgn0264986	19.0525	0.799443	1.07821	0.741451	0.45842	0.496007	CR44137	X	FBgn0260655	484.612	-0.255729	0.376499	-0.679228	0.496993	0.545697	l(3)76BDm
FBgn0283509	4107.7	-0.109509	0.148258	-0.738641	0.460125	0.497797	Phm	X	FBgn0040323	347.729	-0.231033	0.340431	-0.678649	0.49736	0.54604	GNBP1
FBgn0026090	1713.96	0.134331	0.181925	0.738386	0.46028	0.49791	CG14812	X	FBgn0036595	25.8476	-0.885042	1.30575	-0.677802	0.497897	0.546569	CG13046
FBgn0267429	147.691	-0.301021	0.40831	-0.737234	0.46098	0.498613	CG45782	X	FBgn0265807	15.8205	-0.779514	1.15056	-0.677506	0.498085	0.546716	CR44596
FBgn0001254	2349.79	0.879477	1.19343	0.736929	0.461165	0.498759	ImpE2	X	FBgn0259824	1124.52	-0.199956	0.29564	-0.676349	0.498819	0.547462	Hip14
FBgn0016641	741.068	-0.291124	0.395129	-0.736781	0.461255	0.498802	PTP-ER	X	FBgn0260431	86.1605	0.396549	0.586449	0.676186	0.498922	0.547515	CG42526
FBgn0264672	530.931	-0.204227	0.277286	-0.736522	0.461413	0.498917	Eogt	X	FBgn0030699	1188.37	-0.234188	0.346795	-0.675291	0.499491	0.548079	CG8578
FBgn0260935	354.667	0.350478	0.476515	0.735504	0.462033	0.499533	Vps15	X	FBgn0050187	47.2365	0.654295	0.96915	0.675123	0.499598	0.548136	CG30187
FBgn0040528	60.8309	-0.488332	0.665069	-0.734258	0.462791	0.500299	CG15864	X	FBgn0010786	332.251	0.24566	0.364496	0.673973	0.500328	0.548878	l(3)02640
FBgn0020412	2797.05	0.135852	0.18559	0.732001	0.464168	0.501732	JIL-1	X	FBgn0033354	145.647	-0.398587	0.591903	-0.673399	0.500694	0.549159	FANCI
FBgn0034521	434.983	-0.211993	0.289762	-0.73161	0.464407	0.501935	Mgat1	X	FBgn0038659	2132.69	-0.186639	0.277273	-0.673124	0.500868	0.549159	EndoA
FBgn0265630	1240.98	0.164488	0.224946	0.73123	0.464639	0.502131	sno	X	FBgn0039006	146.217	0.277366	0.4121	0.673054	0.500913	0.549159	Cyp6d4
FBgn0263601	1061.44	0.149527	0.204544	0.731027	0.464763	0.50221	mib1	X	FBgn0086673	37.7854	0.642835	0.954743	0.673308	0.500752	0.549159	CG13272
FBgn0038763	1013.17	-0.182022	0.249039	-0.730897	0.464842	0.502241	CG4433	X	FBgn0259214	6588.69	0.215315	0.319839	0.673199	0.500821	0.549159	PMCA
FBgn0034553	201.547	0.470016	0.643218	0.730726	0.464946	0.502299	CG9993	X	FBgn0267810	20.3314	0.661891	0.983363	0.673089	0.500891	0.549159	CR46135
FBgn0264958	38.2689	-0.558036	0.763768	-0.730635	0.465002	0.502304	CR44127	X	FBgn0085242	219.347	-0.275842	0.410235	-0.672401	0.501329	0.549555	CG34213
FBgn0034496	481.829	-0.33759	0.46271	-0.729593	0.465639	0.502937	CG9143	X	FBgn0029977	50.6361	0.452822	0.673855	0.671987	0.501592	0.549783	hdm
FBgn0031673	1821.77	0.1301	0.178552	0.728638	0.466223	0.503513	CG31650	X	FBgn0023515	308.736	-0.21698	0.32358	-0.670562	0.502499	0.550717	CG14814
FBgn0261999	472.109	0.171189	0.235371	0.727315	0.467033	0.504332	CG42817	X	FBgn0033971	466.862	-0.211966	0.316193	-0.670368	0.502623	0.550793	CG10209
FBgn0260713	39.7808	0.513108	0.708633	0.724081	0.469016	0.506418	CG42544	X	FBgn0020378	504.743	0.245894	0.367159	0.669721	0.503036	0.551184	Sp1
FBgn0020908	28.5214	0.849528	1.17487	0.723082	0.46963	0.507026	Scp1	X	FBgn0033652	503.968	-0.251811	0.376231	-0.6693	0.503304	0.551418	ths
FBgn0032924	1098.21	0.227192	0.314298	0.722855	0.469769	0.507121	Nbr	X	FBgn0034494	684.271	-0.250401	0.374617	-0.66842	0.503866	0.551974	CG10444
FBgn0041156	185.188	-0.23351	0.323543	-0.721728	0.470462	0.507813	exex	X	FBgn0024957	1184.48	-0.205437	0.307507	-0.668073	0.504087	0.552155	Irp-1B
FBgn0027547	1935.07	0.147267	0.204175	0.721279	0.470738	0.508056	CG1927	X	FBgn0031001	26.4106	0.800393	1.19847	0.667844	0.504233	0.552255	CG7884
FBgn0026479	2781.01	0.16541	0.229742	0.71998	0.471537	0.508863	Drp1	X	FBgn0031282	269.073	-0.324387	0.486035	-0.667414	0.504507	0.552495	Pex12
FBgn0267735	12.0903	0.851998	1.18455	0.719259	0.471981	0.509286	CR46066	X	FBgn0026702	173.721	-0.340871	0.511042	-0.667012	0.504764	0.552717	l(1)G0045
FBgn0034262	119.463	0.309273	0.430134	0.719016	0.472131	0.509392	swi2	X	FBgn0005683	309.368	0.223914	0.335744	0.666918	0.504824	0.552722	pie
FBgn0038149	2436.62	0.179417	0.249646	0.718686	0.472334	0.509556	GILT1	X	FBgn0032405	225.063	0.364051	0.546508	0.666139	0.505322	0.553206	firl
FBgn0029798	225.437	-0.406668	0.566241	-0.718189	0.472641	0.509831	CG4078	X	FBgn0026602	519.579	-0.203851	0.306376	-0.665362	0.505819	0.55369	Ady43A
FBgn0029859	11.8905	0.815638	1.14311	0.713526	0.475521	0.512881	CG15892	X	FBgn0265297	57097.2	0.183741	0.2762	0.665245	0.505894	0.553711	pAbp
FBgn0265276	20881	-0.13744	0.192761	-0.713004	0.475843	0.513173	l(3)neo38	X	FBgn0037105	238.108	-0.536152	0.806314	-0.664942	0.506087	0.553802	S1P
FBgn0050054	97.7282	-0.312511	0.440031	-0.710203	0.477578	0.514989	CG30054	X	FBgn0267252	21339.7	-0.156619	0.235526	-0.664976	0.506066	0.553802	Ggamma30A
FBgn0029976	555.274	-0.281189	0.396292	-0.709549	0.477984	0.51537	snz	X	FBgn0037526	323.916	0.250403	0.376818	0.66452	0.506358	0.554038	ArgRS-m
FBgn0010470	1435.03	0.184784	0.261093	0.707732	0.479112	0.516486	Fkbp14	X	FBgn0266628	26.3193	0.59792	0.901181	0.663486	0.50702	0.554701	CR45135
FBgn0025725	2637.81	0.163721	0.231366	0.707629	0.479176	0.516486	alphaCOP	X	FBgn0037378	1735.11	0.20617	0.311995	0.660812	0.508733	0.556515	CG2046
FBgn0284084	192.724	0.418373	0.591225	0.707637	0.479171	0.516486	wg	X	FBgn0016122	264.836	0.355129	0.537689	0.660473	0.508951	0.556693	Acer
FBgn0017482	122.62	0.40224	0.569285	0.706572	0.479833	0.517137	T3dh	X	FBgn0036305	1277.67	0.212973	0.322733	0.659904	0.509315	0.55703	CG10984
FBgn0036020	591.052	-0.168706	0.238891	-0.706205	0.480061	0.517327	CG8336	X	FBgn0284253	896.144	-0.195278	0.29722	-0.657014	0.511172	0.558939	LeuRS
FBgn0015331	938.298	0.138168	0.195948	0.705126	0.480732	0.517993	abs	X	FBgn0019938	393.985	-0.31682	0.482905	-0.656071	0.511778	0.559541	RpI1
FBgn0000376	255.888	-0.53538	0.762071	-0.702533	0.482347	0.519677	crm	X	FBgn0037336	3346.12	-0.175885	0.268616	-0.654782	0.512608	0.560326	CG2519
FBgn0031535	717.292	0.190297	0.271093	0.70196	0.482704	0.520005	CG12795	X	FBgn0051278	213.031	-0.34544	0.52755	-0.6548	0.512597	0.560326	CG31278
FBgn0082831	577.724	-0.254953	0.366264	-0.696091	0.486372	0.523899	pps	X	FBgn0015919	234.404	-0.30108	0.460348	-0.654026	0.513095	0.560797	caup
FBgn0039252	780.582	-0.306664	0.440773	-0.695742	0.48659	0.524077	CG11771	X	FBgn0261625	1197.65	-0.174916	0.267545	-0.653779	0.513254	0.560911	GLS
FBgn0027087	2566.18	0.142378	0.204937	0.69474	0.487218	0.524696	HisRS	X	FBgn0038660	638.677	-0.205472	0.314779	-0.652751	0.513917	0.561573	CG14291
FBgn0037513	76.4925	-0.553148	0.797343	-0.693739	0.487846	0.525315	pyd3	X	FBgn0033473	412.942	-0.208801	0.320076	-0.652347	0.514178	0.561797	CG12128
FBgn0024314	2331.24	-0.163808	0.236379	-0.692987	0.488318	0.525766	Plap	X	FBgn0033812	941.667	-0.213896	0.328064	-0.651994	0.514405	0.561984	Pex13
FBgn0037526	355.196	-0.214796	0.310497	-0.691781	0.489075	0.526524	ArgRS-m	X	FBgn0035024	798.602	0.198598	0.305066	0.651	0.515046	0.562624	CG11414
FBgn0085414	1643.66	0.15186	0.219714	0.691173	0.489457	0.526877	dpr12	X	FBgn0267086	48.3042	0.47597	0.731488	0.650688	0.515248	0.562783	CR45530
FBgn0004607	1724.32	0.144958	0.210092	0.689976	0.490209	0.52763	zfh2	X	FBgn0035995	1456.62	0.239006	0.36775	0.649915	0.515747	0.563267	CG3529
FBgn0030592	50.1286	0.63447	0.923526	0.687008	0.492078	0.529526	CG9514	X	FBgn0031896	2187.54	-0.214321	0.329921	-0.649612	0.515943	0.563419	CG4502
FBgn0038788	547.489	-0.164792	0.239856	-0.687046	0.492054	0.529526	Sirt2	X	FBgn0050446	118.53	0.392792	0.605288	0.648934	0.516381	0.563836	Tdc2
FBgn0031384	434.132	0.247858	0.362241	0.684235	0.493827	0.53135	CG4238	X	FBgn0039155	272.931	0.277782	0.42827	0.648613	0.516588	0.564001	Kal1
FBgn0024921	4592.69	-0.128502	0.187928	-0.683782	0.494113	0.5316	Trn	X	FBgn0032519	161.545	-0.435684	0.672453	-0.647903	0.517048	0.564441	CG16957
FBgn0031713	833.324	-0.139262	0.203996	-0.682672	0.494814	0.532297	CG7277	X	FBgn0267559	12.7623	0.854217	1.31868	0.647784	0.517125	0.564464	CR45899
FBgn0031760	820.276	-0.17589	0.257984	-0.681787	0.495374	0.532841	Tsp26A	X	FBgn0062978	222.135	-0.359648	0.555512	-0.647417	0.517362	0.564661	CG31808
FBgn0024734	2226.99	0.180241	0.264494	0.681457	0.495583	0.533007	PRL-1	X	FBgn0032484	144.272	0.332089	0.514162	0.645883	0.518355	0.565683	kek4
FBgn0003741	614.762	-0.237193	0.348733	-0.680156	0.496406	0.533835	tra	X	FBgn0028692	4070.47	0.165528	0.256357	0.645695	0.518477	0.565693	Rpn2
FBgn0030486	458.016	-0.26494	0.389918	-0.679477	0.496835	0.534239	Set2	X	FBgn0036988	530.857	-0.214953	0.332881	-0.645734	0.518452	0.565693	CG5262
FBgn0028932	283.343	-0.214527	0.316236	-0.678376	0.497533	0.534931	CG16890	X	FBgn0034266	10.4546	-0.791168	1.22625	-0.645193	0.518802	0.565986	CG4975
FBgn0031516	443.102	0.256005	0.377619	0.677946	0.497806	0.535166	CG9663	X	FBgn0035482	425.575	-0.267613	0.415373	-0.644271	0.5194	0.566577	CG14985
FBgn0051472	992.822	0.132499	0.195706	0.677032	0.498386	0.535731	sgll	X	FBgn0035420	296.94	-0.323788	0.505011	-0.64115	0.521425	0.568724	CG14967
FBgn0260499	1744.91	0.172758	0.255232	0.676866	0.498491	0.535786	qvr	X	FBgn0270928	1376	0.151564	0.236538	0.64076	0.521679	0.568939	VAChT
FBgn0032805	148.051	0.369172	0.546633	0.675356	0.49945	0.536758	CG10337	X	FBgn0037197	10.1714	1.01	1.57928	0.639533	0.522476	0.569747	CG13239
FBgn0035996	124.71	-0.457802	0.681355	-0.671899	0.501648	0.539062	CG3448	X	FBgn0261524	1555.59	0.211794	0.331678	0.638555	0.523113	0.570379	lic
FBgn0037298	1561.99	0.1788	0.266899	0.669917	0.502911	0.54036	CG2604	X	FBgn0267989	12.4938	-0.88129	1.38267	-0.637381	0.523876	0.571149	CR46256
FBgn0034527	571.186	-0.195168	0.291463	-0.669613	0.503105	0.540509	CG9945	X	FBgn0033127	1290.43	-0.175976	0.276388	-0.636701	0.52432	0.571571	Tsp42Ef
FBgn0017429	654.277	-0.156321	0.234324	-0.667117	0.504697	0.542128	CG5989	X	FBgn0034808	199.892	0.251971	0.395808	0.636599	0.524386	0.571581	CG9896
FBgn0267201	90.9228	0.371407	0.556765	0.667081	0.504721	0.542128	CR45641	X	FBgn0266096	16.8492	0.659303	1.03817	0.635066	0.525386	0.572608	CR44833
FBgn0010313	5715.58	0.125187	0.187968	0.666	0.505411	0.54281	corto	X	FBgn0000455	1339.59	-0.221235	0.348668	-0.634515	0.525745	0.572937	Dip-C
FBgn0261854	2386.26	-0.163067	0.246457	-0.661646	0.508198	0.545744	aPKC	X	FBgn0034446	16.1191	0.77908	1.23072	0.633027	0.526716	0.573915	Arl6
FBgn0003888	4236.76	0.18061	0.273555	0.660232	0.509105	0.5466	betaTub60D	X	FBgn0034958	2329.26	0.142189	0.22464	0.632965	0.526757	0.573915	CG3907
FBgn0040777	8697.6	-0.130211	0.197221	-0.660232	0.509105	0.5466	CG14767	X	FBgn0040900	15.8261	0.687094	1.08622	0.632554	0.527025	0.574145	CG17777
FBgn0266627	42.397	-0.447448	0.677836	-0.660113	0.509181	0.546622	CR45134	X	FBgn0030716	742.914	0.22447	0.356823	0.629079	0.529298	0.576512	CG9170
FBgn0030519	2383.31	0.132298	0.200609	0.659484	0.509585	0.546996	CG11151	X	FBgn0036240	335.65	-0.237846	0.3781	-0.629055	0.529313	0.576512	CG6928
FBgn0035923	250.293	-0.205571	0.311821	-0.659259	0.509729	0.547091	CG6511	X	FBgn0083946	26.739	0.598587	0.952236	0.628612	0.529603	0.576765	lobo
FBgn0029874	229.434	-0.393324	0.598505	-0.657177	0.511067	0.548467	CG3342	X	FBgn0039531	497.573	-0.216305	0.344434	-0.628002	0.530002	0.577138	CG5611
FBgn0038974	339.158	0.258187	0.392951	0.657045	0.511152	0.548499	CG5377	X	FBgn0029863	209.962	0.271164	0.432321	0.627229	0.530509	0.577627	CG3823
FBgn0264863	11.7361	0.786335	1.19697	0.656936	0.511222	0.548515	CR44054	X	FBgn0024321	777.462	0.181102	0.288925	0.626812	0.530783	0.577862	NK7.1
FBgn0036202	7442.28	-0.133021	0.202792	-0.655947	0.511858	0.549138	CG6024	X	FBgn0035978	1229.19	0.173164	0.276736	0.625739	0.531486	0.578565	UGP
FBgn0267828	1358.47	0.1436	0.219166	0.65521	0.512333	0.549587	Fatp	X	FBgn0027532	1177.92	0.157963	0.252484	0.625638	0.531552	0.578574	CG7139
FBgn0042180	709.834	-0.145307	0.221949	-0.654683	0.512672	0.549891	CG18870	X	FBgn0024913	1077.58	-0.158764	0.253872	-0.625368	0.53173	0.578705	Actbeta
FBgn0015663	102.64	-0.397533	0.607337	-0.65455	0.512757	0.549923	Dot	X	FBgn0054057	37.1775	0.510652	0.818505	0.623884	0.532704	0.579702	CG34057
FBgn0033673	504.469	-0.152308	0.23284	-0.654135	0.513025	0.550151	CG8298	X	FBgn0039101	36.5358	0.56072	0.901187	0.622201	0.53381	0.580842	CG16710
FBgn0033463	2622.08	0.128006	0.196188	0.652465	0.514101	0.551245	CG1513	X	FBgn0041188	2562.77	0.158088	0.254275	0.62172	0.534126	0.581123	Atx2
FBgn0025802	510.367	-0.158639	0.243429	-0.651683	0.514606	0.551726	Sbf	X	FBgn0030246	272.156	-0.244539	0.393679	-0.621164	0.534492	0.581458	CG1582
FBgn0024980	124.961	0.434932	0.669287	0.649844	0.515793	0.552939	Syx4	X	FBgn0034219	88.2044	-0.356208	0.574302	-0.620244	0.535097	0.582054	mthl4
FBgn0032956	2035.05	-0.112882	0.174118	-0.648309	0.516785	0.553942	Cul2	X	FBgn0027567	3509.89	-0.168797	0.272534	-0.619361	0.535679	0.582623	CG8108
FBgn0001258	2749	0.524277	0.80932	0.6478	0.517114	0.554235	ImpL3	X	FBgn0038140	250.536	-0.278887	0.450713	-0.618768	0.536069	0.582985	PK2-R1
FBgn0265699	74.49	-0.499664	0.772041	-0.647198	0.517504	0.554592	CR44506	X	FBgn0035622	2188.42	0.149553	0.241791	0.61852	0.536233	0.583099	TM9SF3
FBgn0029996	3739.37	0.1504	0.232598	0.646608	0.517886	0.554942	UbcE2H	X	FBgn0265634	29.0102	0.563576	0.912021	0.617942	0.536614	0.58345	CR44441
FBgn0029580	66.4479	-0.507459	0.787027	-0.644779	0.51907	0.556151	CG14778	X	FBgn0264446	19.3364	0.576181	0.932848	0.617658	0.536801	0.58359	CR43864
FBgn0051619	1483.79	-0.150965	0.234602	-0.643494	0.519904	0.556983	nolo	X	FBgn0027558	428.778	-0.269843	0.437399	-0.616926	0.537283	0.584052	pgant3
FBgn0003321	1625.95	0.140995	0.219177	0.643293	0.520034	0.557063	sbr	X	FBgn0003392	4879.17	0.151618	0.245844	0.616722	0.537418	0.584135	shi
FBgn0052196	79.775	0.352512	0.548326	0.642888	0.520297	0.557283	CG32196	X	FBgn0021761	1075.41	-0.215258	0.349165	-0.616493	0.537569	0.584236	Nup154
FBgn0053497	10.5173	0.741764	1.16051	0.639171	0.522711	0.559809	Sdic2	X	FBgn0025549	2375.77	-0.170294	0.277536	-0.613592	0.539485	0.586219	unc-119
FBgn0036351	11.2717	0.862373	1.34941	0.639076	0.522774	0.559815	CG14107	X	FBgn0039852	34.9922	0.632367	1.03066	0.613553	0.539511	0.586219	nyo
FBgn0030674	1734.2	-0.142744	0.223585	-0.638434	0.523191	0.560201	CG8184	X	FBgn0031268	1029.28	-0.220715	0.35987	-0.613318	0.539666	0.586324	cold
FBgn0011740	1047.22	-0.158273	0.248314	-0.637389	0.523872	0.560869	alpha-Man-IIa	X	FBgn0030400	3830.66	-0.173436	0.282935	-0.61299	0.539883	0.586496	CG11138
FBgn0024250	1394.57	0.150646	0.237355	0.634686	0.525633	0.562695	brk	X	FBgn0011725	2393.47	0.176276	0.288372	0.61128	0.541014	0.587661	twin
FBgn0086558	2337.49	0.17799	0.28048	0.634591	0.525695	0.5627	Ubi-p5E	X	FBgn0034542	1572.28	0.192136	0.314968	0.610017	0.54185	0.588506	Fem-1
FBgn0039215	834.425	-0.163916	0.258861	-0.633219	0.526591	0.563598	CG6695	X	FBgn0035064	264.979	-0.218257	0.358511	-0.608787	0.542666	0.589328	TyrRS-m
FBgn0001150	36.8974	0.750794	1.18616	0.632965	0.526757	0.563691	gt	X	FBgn0031401	515.025	-0.197792	0.325114	-0.608378	0.542937	0.589558	papi
FBgn0003071	3998.17	0.204382	0.322923	0.63291	0.526792	0.563691	Pfk	X	FBgn0030289	1049.55	0.191053	0.314215	0.608034	0.543165	0.589661	GCS1
FBgn0053914	127.752	0.315227	0.498275	0.632636	0.526972	0.563822	CG33914	X	FBgn0031399	425.085	0.213146	0.350588	0.607969	0.543208	0.589661	mio
FBgn0036341	1746.53	0.129964	0.205496	0.632439	0.5271	0.563898	Syx13	X	FBgn0039854	30.6548	-0.475492	0.781941	-0.608092	0.543126	0.589661	CG1635
FBgn0033029	5314.33	-0.111264	0.176209	-0.631433	0.527757	0.56454	Not3	X	FBgn0026076	2537.12	-0.221815	0.365725	-0.606507	0.544178	0.59065	UBL3
FBgn0035852	71.41	0.316912	0.502415	0.630778	0.528186	0.564937	CG7387	X	FBgn0038143	733.596	0.183653	0.303152	0.605813	0.544639	0.591087	CG9813
FBgn0042134	5575.99	0.104297	0.165475	0.630291	0.528504	0.565217	Capr	X	FBgn0030991	1573.73	-0.154623	0.255491	-0.605199	0.545047	0.591381	CG7453
FBgn0032598	59.5778	0.496774	0.788969	0.62965	0.528923	0.565604	ChLD3	X	FBgn0039588	167.626	0.283234	0.468029	0.605163	0.545071	0.591381	CG12413
FBgn0037753	30.7402	0.485155	0.770705	0.629496	0.529025	0.565651	CG12947	X	FBgn0263106	1399.88	0.169962	0.280864	0.605139	0.545087	0.591381	DnaJ-1
FBgn0036713	240.214	-0.276311	0.439554	-0.628616	0.529601	0.566206	Mip	X	FBgn0031534	1729.76	-0.160191	0.265098	-0.604272	0.545663	0.591941	Snx1
FBgn0054038	33.9213	0.609158	0.96972	0.628179	0.529886	0.56645	CG34038	X	FBgn0039696	366.452	-0.20321	0.337197	-0.602645	0.546745	0.593051	CG7837
FBgn0028746	532.171	0.194472	0.310634	0.626048	0.531283	0.567882	CG18508	X	FBgn0028475	845.012	0.215611	0.359554	0.599663	0.548731	0.595141	Hrd3
FBgn0034795	440.581	-0.744467	1.19519	-0.622888	0.533358	0.570038	MED23	X	FBgn0030234	408.599	0.24345	0.406372	0.599081	0.549119	0.595497	CG15211
FBgn0000581	2215.01	0.13106	0.210589	0.622349	0.533713	0.570355	E(Pc)	X	FBgn0020279	4996.73	-0.145363	0.242824	-0.598636	0.549416	0.595755	lig
FBgn0030437	85.9005	-0.441526	0.709612	-0.622208	0.533805	0.570392	hec	X	FBgn0036298	999.072	-0.180947	0.302451	-0.598266	0.549662	0.595958	nst
FBgn0037831	733.036	-0.149406	0.24103	-0.619864	0.535347	0.571978	Cap-H2	X	FBgn0031188	782.407	-0.178099	0.297867	-0.597914	0.549897	0.596148	CG14613
FBgn0020307	582.251	-0.139759	0.225839	-0.618844	0.536019	0.572635	dve	X	FBgn0000504	205.588	-0.281039	0.470448	-0.597387	0.550249	0.596465	dsx
FBgn0038056	468.414	-0.174244	0.281742	-0.61845	0.536279	0.572807	CG5961	X	FBgn0052451	2368.81	0.141128	0.236307	0.597223	0.550359	0.596519	SPoCk
FBgn0038917	150.249	-0.234329	0.378914	-0.618423	0.536297	0.572807	CG6678	X	FBgn0024364	417.957	-0.199842	0.335568	-0.595534	0.551487	0.597677	CG11417
FBgn0001125	1671.63	0.184426	0.298825	0.617171	0.537122	0.573626	Got2	X	FBgn0266691	14.5257	-0.678912	1.14042	-0.595316	0.551633	0.597771	CR45181
FBgn0023525	71.6041	0.515166	0.836162	0.616108	0.537823	0.574313	CG3191	X	FBgn0013276	15.7653	0.605034	1.02061	0.592815	0.553305	0.599518	Hsp70Ab
FBgn0031424	6405.33	-0.16892	0.275382	-0.613404	0.539609	0.576097	VGlut	X	FBgn0029523	100.011	-0.343688	0.581283	-0.591257	0.554349	0.600584	CR18275
FBgn0034390	207.358	-0.336723	0.548943	-0.613402	0.539611	0.576097	CG15093	X	FBgn0011828	439.255	0.216665	0.366876	0.590569	0.55481	0.601019	Pxn
FBgn0013770	8955.63	0.105031	0.171265	0.613269	0.539698	0.576129	Cp1	X	FBgn0036117	99.0663	0.30151	0.511918	0.588981	0.555874	0.602106	CG6321
FBgn0033058	320.477	0.192674	0.314412	0.612807	0.540004	0.576393	CCHa2-R	X	FBgn0031881	196.804	0.282341	0.479705	0.588571	0.556149	0.602275	MME1
FBgn0015477	1418.36	-0.145128	0.237692	-0.610572	0.541483	0.577909	Rme-8	X	FBgn0037679	682.12	0.200618	0.340849	0.588584	0.556141	0.602275	CG8866
FBgn0020279	6055.57	-0.119065	0.195943	-0.607653	0.543417	0.579911	lig	X	FBgn0036309	570.794	-0.178157	0.303541	-0.58693	0.557251	0.603403	Hip1
FBgn0029905	1148.7	-0.191508	0.316304	-0.605457	0.544875	0.581404	Nf-YC	X	FBgn0034387	87.1469	0.291111	0.496433	0.586406	0.557603	0.603718	Cyp12b2
FBgn0037387	152.365	0.642739	1.06265	0.604847	0.54528	0.581774	CG1213	X	FBgn0030555	316.405	-0.187635	0.320151	-0.586083	0.55782	0.603888	Fbxl4
FBgn0022153	1182.97	-0.148757	0.246146	-0.604345	0.545614	0.582067	l(2)k05819	X	FBgn0263593	2234.74	0.158953	0.271265	0.58597	0.557896	0.603905	Lpin
FBgn0034785	19.331	0.589039	0.974898	0.604206	0.545706	0.582103	CG3649	X	FBgn0003090	892.013	-0.217151	0.370703	-0.585783	0.558021	0.603976	pk
FBgn0052536	103.682	0.253318	0.419923	0.603249	0.546343	0.582719	CG32536	X	FBgn0263607	133.025	-0.385358	0.658559	-0.585154	0.558444	0.604369	l(3)72Dp
FBgn0023000	1182.84	0.161641	0.267999	0.60314	0.546415	0.582733	mth	X	FBgn0028789	51.7107	0.530181	0.907453	0.584252	0.559051	0.60496	Doc1
FBgn0003257	643.518	0.183056	0.303758	0.602638	0.546749	0.583026	r-l	X	FBgn0032198	6785.44	-0.154713	0.265491	-0.582744	0.560066	0.605993	eEF1delta
FBgn0052179	280.486	-0.391591	0.649936	-0.602507	0.546837	0.583057	Krn	X	FBgn0053230	237.851	-0.224596	0.385724	-0.582271	0.560384	0.606272	CG33230
FBgn0267824	1760	0.118217	0.196799	0.600699	0.54804	0.584277	PRAS40	X	FBgn0001291	713.869	-0.173457	0.297987	-0.582098	0.560501	0.606332	Jra
FBgn0039113	945.404	0.154387	0.257255	0.600134	0.548417	0.584615	CG10217	X	FBgn0086690	602.204	-0.199745	0.344	-0.580652	0.561475	0.607321	Plp
FBgn0264744	261.678	-0.178981	0.298581	-0.599437	0.548882	0.585048	CG44002	X	FBgn0034501	2064.72	0.15689	0.270496	0.580006	0.561911	0.607726	CG13868
FBgn0037098	704.243	-0.169605	0.28329	-0.598695	0.549376	0.585457	Wnk	X	FBgn0025724	3797.83	0.192926	0.332714	0.579855	0.562012	0.607771	beta'COP
FBgn0052817	28.9238	-0.575279	0.960906	-0.598683	0.549384	0.585457	CG32817	X	FBgn0263782	462.163	0.24443	0.423065	0.57776	0.563426	0.609168	Hmgcr
FBgn0033652	639.04	-0.251695	0.420631	-0.598376	0.549589	0.585612	ths	X	FBgn0050491	420.95	0.198637	0.344008	0.577421	0.563655	0.609351	CG30491
FBgn0031773	297.007	0.223349	0.37514	0.595377	0.551591	0.587682	Fbw5	X	FBgn0053993	91.2966	0.341915	0.594147	0.575473	0.564972	0.610708	CG33993
FBgn0052451	2962.36	-0.109064	0.18331	-0.594967	0.551865	0.587911	SPoCk	X	FBgn0027280	2287.28	-0.148015	0.257916	-0.573889	0.566043	0.6118	l(1)G0193
FBgn0030508	930.628	-0.252109	0.424226	-0.59428	0.552325	0.588337	CG15760	X	FBgn0003651	537.788	-0.228573	0.398741	-0.573237	0.566484	0.612211	svp
FBgn0030101	452.715	0.165999	0.279416	0.594092	0.552451	0.588408	CG12118	X	FBgn0003410	2668.54	0.149884	0.262235	0.571563	0.567618	0.61337	sina
FBgn0030407	86.842	-0.299579	0.504704	-0.593574	0.552797	0.588713	CG2543	X	FBgn0021800	4291.16	0.140398	0.245831	0.571117	0.56792	0.61363	Reph
FBgn0039509	460.525	0.164439	0.277482	0.592612	0.553441	0.589335	bigmax	X	FBgn0001321	65.8935	0.422604	0.741095	0.570242	0.568513	0.614205	knk
FBgn0000047	122.141	0.264577	0.446702	0.592291	0.553656	0.589437	Act88F	X	FBgn0052537	216.336	-0.245597	0.430781	-0.57012	0.568596	0.614229	CG32537
FBgn0030685	990.823	-0.262214	0.442655	-0.592367	0.553605	0.589437	Graf	X	FBgn0037917	897.771	0.167458	0.294069	0.569453	0.569049	0.614651	wkd
FBgn0052099	234.135	0.265581	0.448989	0.591508	0.55418	0.589932	CG32099	X	FBgn0028487	416.995	-0.205771	0.362461	-0.567706	0.570234	0.61585	f-cup
FBgn0264571	27.7937	-0.461228	0.782364	-0.589532	0.555505	0.591278	CR43943	X	FBgn0039215	817.641	0.213962	0.376934	0.567637	0.570281	0.61585	CG6695
FBgn0039420	444.295	-0.228553	0.388317	-0.588574	0.556147	0.591898	CG6154	X	FBgn0264835	193.221	-0.21605	0.381521	-0.566287	0.571199	0.616774	CR44043
FBgn0028658	174.319	0.407028	0.69213	0.58808	0.556479	0.592187	Adat1	X	FBgn0037773	295.266	0.191316	0.338078	0.565893	0.571466	0.616997	CG5359
FBgn0038582	274.89	0.206046	0.350559	0.587764	0.556691	0.592349	CG7988	X	FBgn0069973	56.0093	-0.375138	0.663223	-0.565629	0.571646	0.617124	CG40485
FBgn0000330	1079.29	0.114621	0.195657	0.585828	0.557991	0.593669	cm	X	FBgn0031081	1566.32	0.198852	0.352156	0.564669	0.572299	0.617696	Nep3
FBgn0267462	9.25234	-0.756879	1.29558	-0.584202	0.559085	0.594768	CR45812	X	FBgn0053155	106.882	0.294903	0.522239	0.564689	0.572286	0.617696	CG33155
FBgn0013563	256.691	0.253651	0.434635	0.583596	0.559492	0.595138	Pex1	X	FBgn0265422	13.1842	-0.65277	1.15749	-0.563952	0.572787	0.618156	CR44334
FBgn0039686	59.0158	0.493608	0.848614	0.581664	0.560793	0.596457	CG15506	X	FBgn0026577	1740.02	-0.20723	0.368507	-0.562349	0.573878	0.619053	CG8677
FBgn0036300	550.584	0.204767	0.352996	0.580083	0.561859	0.597527	Pmm2	X	FBgn0038180	418.489	0.233973	0.416116	0.562278	0.573926	0.619053	Cht5
FBgn0033155	397.095	-0.242706	0.421524	-0.575781	0.564763	0.600551	Br140	X	FBgn0050154	131.474	-0.386334	0.686845	-0.562476	0.573792	0.619053	CG30154
FBgn0029822	1408.16	-0.170286	0.295982	-0.575325	0.565071	0.600814	CG12236	X	FBgn0053082	63.7903	-0.313355	0.557124	-0.562451	0.573808	0.619053	CG33082
FBgn0264265	59.4536	0.332968	0.580366	0.57372	0.566157	0.601903	CR43765	X	FBgn0029798	197.64	-0.289447	0.515942	-0.561007	0.574793	0.619854	CG4078
FBgn0038395	57.9727	0.412566	0.722478	0.571043	0.56797	0.603701	CG10407	X	FBgn0037574	216.496	-0.334727	0.596561	-0.561095	0.574733	0.619854	Coq2
FBgn0038953	357.088	0.189169	0.331358	0.570891	0.568073	0.603746	CG18596	X	FBgn0001180	41.3531	-0.567301	1.01291	-0.560072	0.57543	0.620475	hb
FBgn0038051	33.8918	0.487593	0.856486	0.569295	0.569156	0.604831	CG17207	X	FBgn0086251	136.66	-0.320653	0.572895	-0.559707	0.57568	0.620677	del
FBgn0037408	263.425	0.317945	0.561994	0.565745	0.571567	0.607328	NPFR	X	FBgn0014024	814.46	-0.225932	0.403996	-0.559245	0.575995	0.62095	Rnp4F
FBgn0004598	1549.02	-0.139182	0.246487	-0.564664	0.572302	0.608044	Fur2	X	FBgn0051683	69.4672	-0.317523	0.571067	-0.556016	0.5782	0.62326	CG31683
FBgn0030766	1436.97	0.142322	0.252587	0.563457	0.573124	0.608852	mthl1	X	FBgn0262364	20.0484	-0.568483	1.02283	-0.555792	0.578353	0.623358	CG43062
FBgn0051467	73.5239	-0.366303	0.651542	-0.56221	0.573973	0.609688	CG31467	X	FBgn0039140	1346.03	0.151002	0.272015	0.555125	0.578809	0.623783	Miro
FBgn0035715	1341.79	0.104152	0.186099	0.559662	0.57571	0.611468	CG10103	X	FBgn0010113	20490.8	0.135775	0.244828	0.554574	0.579186	0.624122	hdc
FBgn0033108	1152.17	-0.133807	0.239287	-0.559191	0.576031	0.611719	CG15236	X	FBgn0034408	683.896	0.233409	0.421289	0.554036	0.579555	0.624452	sano
FBgn0039875	1561.22	0.113156	0.202377	0.559133	0.576071	0.611719	sip3	X	FBgn0024510	125.275	-0.341415	0.616368	-0.553914	0.579638	0.624474	dlt
FBgn0034541	25.4044	0.541963	0.970601	0.558379	0.576586	0.6122	CG13437	X	FBgn0262902	28.4592	-0.538863	0.973262	-0.553667	0.579807	0.62459	CR43257
FBgn0039150	959.675	-0.137242	0.246241	-0.557347	0.577291	0.612883	CG13605	X	FBgn0035153	376.443	-0.222364	0.402158	-0.552926	0.580314	0.625029	ebd1
FBgn0054057	25.2455	0.459656	0.825131	0.557071	0.577479	0.613017	CG34057	X	FBgn0047178	663.034	-0.178717	0.323242	-0.552889	0.580339	0.625029	CG32147
FBgn0037356	490.071	-0.151494	0.272623	-0.55569	0.578423	0.613953	CG12170	X	FBgn0032259	405.072	-0.192435	0.348319	-0.552468	0.580628	0.625272	CG6144
FBgn0040323	361.906	-0.211598	0.38141	-0.554778	0.579047	0.614549	GNBP1	X	FBgn0031627	1068.83	-0.153874	0.278638	-0.552237	0.580786	0.625308	CG15630
FBgn0035529	718.333	0.130134	0.234618	0.554662	0.579126	0.614567	Fdx2	X	FBgn0266227	358.936	0.221484	0.401014	0.552309	0.580737	0.625308	CR44922
FBgn0035704	526.967	-0.168844	0.30496	-0.553658	0.579813	0.61523	Vps8	X	FBgn0051721	1268.82	0.218697	0.396562	0.551483	0.581303	0.625797	Trim9
FBgn0002921	36938.5	-0.096496	0.17484	-0.551909	0.581011	0.616435	Atpalpha	X	FBgn0262848	16.2073	-0.62845	1.14065	-0.550958	0.581662	0.626117	CR43212
FBgn0004841	220.017	-0.302655	0.548828	-0.551456	0.581321	0.616698	TkR86C	X	FBgn0053914	87.7185	-0.329838	0.599952	-0.549773	0.582475	0.626925	CG33914
FBgn0053155	120.651	0.224063	0.406577	0.551097	0.581567	0.616893	CG33155	X	FBgn0034970	1108.38	0.187192	0.340871	0.549157	0.582898	0.627313	yki
FBgn0038467	1168.58	-0.124951	0.227182	-0.550002	0.582318	0.617623	AdSL	X	FBgn0019990	295.346	-0.298862	0.544348	-0.549026	0.582987	0.627342	Gcn2
FBgn0031926	101.94	0.290595	0.528683	0.549659	0.582553	0.61774	CG6739	X	FBgn0086785	667.466	0.184254	0.337781	0.545484	0.58542	0.629892	Vps36
FBgn0034488	2132.67	0.146523	0.266535	0.549733	0.582503	0.61774	CG11208	X	FBgn0023508	629.532	0.175872	0.322538	0.545276	0.585564	0.629979	Ocrl
FBgn0031456	532.381	-0.159305	0.290195	-0.54896	0.583033	0.618154	Trn-SR	X	FBgn0030506	92.3565	-0.494616	0.909526	-0.543817	0.586567	0.630856	Lig4
FBgn0038744	54.2119	-0.453118	0.825491	-0.548907	0.583069	0.618154	CG4733	X	FBgn0040670	47.5034	-0.359618	0.661185	-0.5439	0.58651	0.630856	e(y)2b
FBgn0001108	820.536	-0.173859	0.317132	-0.548223	0.583539	0.618534	DCTN1-p150	X	FBgn0067628	291.997	-0.310924	0.571605	-0.54395	0.586476	0.630856	CG33331
FBgn0085242	241.149	-0.202599	0.369569	-0.548203	0.583552	0.618534	CG34213	X	FBgn0036899	165.459	0.264821	0.487271	0.543477	0.586801	0.631039	tey
FBgn0011747	4742.11	0.12001	0.219071	0.547811	0.583822	0.618753	Ank	X	FBgn0086362	599.495	0.197465	0.364605	0.541585	0.588104	0.632373	spn-F
FBgn0266572	2416.29	0.14739	0.26916	0.547593	0.583972	0.618846	ebo	X	FBgn0034504	4078.84	-0.165806	0.306471	-0.541017	0.588496	0.632726	CG8929
FBgn0261802	1603.71	-0.109293	0.199903	-0.546729	0.584565	0.619409	CG42748	X	FBgn0034585	368.991	0.240268	0.444369	0.540695	0.588718	0.632897	Rbpn-5
FBgn0036199	751.597	0.137718	0.252041	0.54641	0.584784	0.619574	Bmcp	X	FBgn0040524	119.776	-0.262092	0.485219	-0.540152	0.589092	0.633231	CG11052
FBgn0032656	787.155	-0.126651	0.232303	-0.545198	0.585617	0.62039	CG5674	X	FBgn0001325	391.377	0.201012	0.373039	0.53885	0.589991	0.634025	Kr
FBgn0038140	318.018	-0.296741	0.545275	-0.544205	0.586301	0.620981	PK2-R1	X	FBgn0035648	135.779	0.290348	0.538872	0.538807	0.59002	0.634025	CG13288
FBgn0043362	1068.9	0.157776	0.289876	0.544287	0.586244	0.620981	bchs	X	FBgn0051414	104.456	-0.305588	0.567033	-0.538926	0.589938	0.634025	Gba1b
FBgn0036571	653.459	0.176518	0.325035	0.543076	0.587078	0.621737	Strumpellin	X	FBgn0039882	468.562	-0.181689	0.337495	-0.538346	0.590338	0.634299	CG11576
FBgn0050295	116.598	-0.284256	0.523584	-0.542905	0.587195	0.621795	Ipk1	X	FBgn0265542	17.0943	0.563556	1.04777	0.537862	0.590673	0.63459	CR44392
FBgn0031775	27.0819	0.530175	0.979029	0.541532	0.588141	0.62273	CG9150	X	FBgn0036353	722.683	0.169049	0.314572	0.537394	0.590995	0.634869	CG10171
FBgn0014931	30.9578	-0.64913	1.19948	-0.541177	0.588385	0.622922	CG2678	X	FBgn0261931	555.273	0.201284	0.376474	0.534654	0.592889	0.636835	CG42797
FBgn0000022	32.1186	0.381833	0.71146	0.536689	0.591482	0.626067	ac	X	FBgn0265254	86.797	0.293484	0.549363	0.534226	0.593185	0.637085	CR44268
FBgn0035388	1419.99	0.112765	0.210077	0.53678	0.591419	0.626067	CG2162	X	FBgn0030583	19.7245	-0.542221	1.01721	-0.533048	0.594	0.637892	CG14410
FBgn0037743	520.053	-0.207437	0.38809	-0.534508	0.59299	0.627596	CG8412	X	FBgn0000577	85.0211	-0.334299	0.627734	-0.532549	0.594346	0.638194	en
FBgn0261984	692.16	0.181715	0.340512	0.533651	0.593583	0.628156	Ire1	X	FBgn0263981	10.3527	0.758395	1.42873	0.530816	0.595546	0.639415	CR43730
FBgn0278598	322.059	0.140336	0.263861	0.531856	0.594826	0.629404	CR46268	X	FBgn0030520	15531.7	0.140989	0.265973	0.530087	0.596052	0.63989	Pdcd4
FBgn0027574	492.034	-0.213433	0.402879	-0.529769	0.596272	0.630866	CG5815	X	FBgn0037229	56.7462	0.377839	0.713888	0.529269	0.596619	0.640361	CG9766
FBgn0035691	107.841	-0.399168	0.753877	-0.529487	0.596468	0.631006	CG7386	X	FBgn0264953	707.308	-0.200545	0.378874	-0.529318	0.596585	0.640361	Piezo
FBgn0039560	810.541	-0.141587	0.267548	-0.529203	0.596665	0.631146	BOD1	X	FBgn0039993	4007.16	-0.125758	0.238306	-0.527718	0.597695	0.641447	CG17691
FBgn0036365	498.457	0.123607	0.23458	0.526928	0.598244	0.632681	cmb	X	FBgn0032821	1133.01	-0.147907	0.280701	-0.526921	0.598248	0.641972	CdGAPr
FBgn0002576	23.0965	0.529143	1.00452	0.526763	0.598358	0.632735	lz	X	FBgn0025833	219.808	-0.289778	0.550335	-0.526549	0.598507	0.642181	CG8910
FBgn0030510	283.156	0.15528	0.294999	0.526374	0.598629	0.632953	CG12177	X	FBgn0008651	88.6127	-0.295839	0.56242	-0.52601	0.598881	0.642514	lbl
FBgn0034389	232.481	0.239134	0.455394	0.525115	0.599503	0.63381	Mctp	X	FBgn0024689	1010.92	0.153125	0.291235	0.525778	0.599042	0.642618	fws
FBgn0003410	3266.72	-0.0949872	0.181004	-0.524779	0.599737	0.633989	sina	X	FBgn0032258	470.155	-0.202604	0.38637	-0.524377	0.600016	0.643594	CG7456
FBgn0034436	816.316	-0.135402	0.258097	-0.524618	0.599849	0.63404	CG11961	X	FBgn0261064	478.487	-0.167846	0.320347	-0.523951	0.600313	0.643829	Rbsn-5
FBgn0033784	1607.29	0.0961396	0.183487	0.523959	0.600307	0.634456	SCCRO3	X	FBgn0266940	25.4067	0.464494	0.886646	0.523878	0.600363	0.643829	CR45391
FBgn0037623	2852.04	-0.185048	0.353901	-0.522881	0.601057	0.635181	CG9801	X	FBgn0038118	156.981	0.295614	0.564781	0.523413	0.600687	0.644107	timeout
FBgn0262820	19.7199	-0.525651	1.00671	-0.522146	0.601568	0.635654	CG43191	X	FBgn0027066	8750.03	0.121799	0.23283	0.523127	0.600886	0.644252	Eb1
FBgn0028647	261.007	-0.252626	0.485993	-0.519814	0.603194	0.637302	CG11902	X	FBgn0030894	1318.87	-0.155466	0.298137	-0.521458	0.602048	0.645428	Mvb12
FBgn0031306	4913.47	-0.10075	0.194635	-0.517638	0.604711	0.638837	CG4577	X	FBgn0004863	105.829	0.275273	0.528838	0.520524	0.602699	0.646057	C15
FBgn0036614	310.614	0.190268	0.367645	0.517532	0.604785	0.638847	Golgin104	X	FBgn0034117	968.873	-0.191988	0.369476	-0.519624	0.603326	0.64666	CG7997
FBgn0038592	61.4049	-0.402353	0.777851	-0.517263	0.604973	0.638874	CG18599	X	FBgn0033426	441.424	-0.162033	0.311986	-0.519361	0.603509	0.646787	CG1814
FBgn0259245	632.228	-0.146275	0.282787	-0.51726	0.604974	0.638874	DIP-beta	X	FBgn0033438	3780.14	-0.144596	0.278615	-0.518982	0.603773	0.647001	Mmp2
FBgn0261429	29.3618	0.558328	1.07948	0.517218	0.605004	0.638874	CR42646	X	FBgn0036887	969.239	0.167858	0.324237	0.517703	0.604666	0.647889	CG9231
FBgn0030574	4322.84	-0.127654	0.247413	-0.515956	0.605885	0.639736	CG9413	X	FBgn0262123	486.233	0.156866	0.303425	0.516984	0.605167	0.648357	l(2)41Ab
FBgn0031988	886.95	-0.134384	0.261025	-0.514833	0.60667	0.640496	CG8668	X	FBgn0004862	19.6387	0.534651	1.03569	0.516228	0.605695	0.648853	bap
FBgn0034590	498.003	0.168831	0.32816	0.514478	0.606918	0.64069	Magi	X	FBgn0034948	1114.07	-0.145462	0.282338	-0.515206	0.606409	0.649549	PPP1R15
FBgn0010323	77.3215	-0.315755	0.614159	-0.514126	0.607164	0.640881	Gsc	X	FBgn0038552	552.77	0.167294	0.325184	0.514458	0.606932	0.650039	CG18012
FBgn0031267	815.767	0.135395	0.263601	0.513634	0.607508	0.641175	Ipk2	X	FBgn0034541	24.0277	-0.443952	0.863761	-0.513975	0.607269	0.650331	CG13437
FBgn0029118	1806.08	-0.12172	0.23755	-0.512399	0.608372	0.642019	Sucb	X	FBgn0278598	215.315	-0.216999	0.422612	-0.51347	0.607622	0.650639	CR46268
FBgn0267083	36.2631	-0.472122	0.922156	-0.511977	0.608667	0.642262	CR45527	X	FBgn0263998	2367.85	0.134861	0.262727	0.513313	0.607733	0.650688	Ack-like
FBgn0259737	15.0346	0.768681	1.50716	0.51002	0.610038	0.643639	CG42391	X	FBgn0028743	1854.47	-0.157347	0.310221	-0.507211	0.612007	0.655194	Dhit
FBgn0039543	614.061	-0.199944	0.392524	-0.509379	0.610486	0.644044	CG12428	X	FBgn0024995	181.153	-0.210125	0.414527	-0.506903	0.612223	0.655356	CG2680
FBgn0035824	209.563	-0.261417	0.513762	-0.508829	0.610872	0.644382	CG8281	X	FBgn0033580	16.2785	-0.518462	1.02355	-0.506535	0.612481	0.655562	CG13231
FBgn0032224	479.974	-0.189448	0.372411	-0.508706	0.610958	0.644404	Sps2	X	FBgn0259113	375.068	-0.155435	0.307644	-0.505242	0.613389	0.656463	DNApol-alpha180
FBgn0033274	147.139	0.264815	0.520917	0.508363	0.611199	0.64452	CG14757	X	FBgn0039328	135.754	0.240086	0.476694	0.503649	0.614508	0.657591	CHKov2
FBgn0037235	2218.72	-0.104196	0.204931	-0.508441	0.611144	0.64452	CG1103	X	FBgn0039066	553.642	0.146919	0.293169	0.50114	0.616273	0.659409	EloA
FBgn0040087	995.937	0.103515	0.203924	0.507614	0.611724	0.645005	p115	X	FBgn0038744	55.2166	0.391245	0.781482	0.500645	0.616621	0.659711	CG4733
FBgn0027615	582.853	-0.203945	0.40222	-0.507049	0.612121	0.645355	CG6404	X	FBgn0024987	2244.38	-0.12607	0.252053	-0.500172	0.616954	0.659997	ssx
FBgn0033468	869.996	0.102361	0.202226	0.506171	0.612736	0.645935	CG1418	X	FBgn0052062	5997.61	-0.114779	0.22954	-0.500041	0.617046	0.660026	Rbfox1
FBgn0030403	770.107	-0.191037	0.378099	-0.505256	0.613379	0.646544	CG1824	X	FBgn0036685	2022.24	-0.124891	0.250446	-0.498674	0.618009	0.660985	CG6664
FBgn0038532	1039.53	0.13592	0.269505	0.504333	0.614027	0.647158	CG14322	X	FBgn0262898	36.7738	0.381395	0.765032	0.498534	0.618108	0.66102	CR43253
FBgn0060296	562.389	-0.155263	0.307917	-0.504238	0.614094	0.647159	pain	X	FBgn0263380	312.473	0.231221	0.464158	0.498151	0.618378	0.661238	CR43432
FBgn0019660	3882.7	-0.814651	1.6178	-0.503554	0.614575	0.647597	roX2	X	FBgn0034069	508.003	-0.28346	0.569974	-0.49732	0.618963	0.661794	CG8401
FBgn0015553	283.086	-0.167379	0.332792	-0.502955	0.614996	0.647972	tos	X	FBgn0266139	20.3392	-0.491608	0.991144	-0.496001	0.619894	0.662718	CR44845
FBgn0028475	928.36	0.119719	0.238599	0.501758	0.615838	0.648789	Hrd3	X	FBgn0052066	1526.53	0.128769	0.260127	0.495023	0.620584	0.663385	CG32066
FBgn0039665	1217.18	0.133372	0.265922	0.501546	0.615987	0.648848	CG2310	X	FBgn0039089	663.65	-0.141044	0.285617	-0.493822	0.621432	0.664221	beat-IV
FBgn0259166	573.434	-0.120074	0.239434	-0.501492	0.616025	0.648848	CG42271	X	FBgn0085423	990.794	0.123957	0.252347	0.491217	0.623273	0.666117	CG34394
FBgn0261871	258.949	-0.183983	0.367019	-0.501291	0.616166	0.648928	dpr2	X	FBgn0035331	260.078	-0.233641	0.475811	-0.491037	0.6234	0.666183	MsR1
FBgn0003460	203.274	-0.290632	0.580809	-0.500392	0.616799	0.649525	so	X	FBgn0262871	1678.75	-0.125953	0.257848	-0.488478	0.625211	0.668046	lute
FBgn0031766	108.682	0.433323	0.869145	0.498563	0.618088	0.650813	CG9117	X	FBgn0034282	9562.46	-0.108435	0.22222	-0.487962	0.625576	0.668366	Mapmodulin
FBgn0010269	1635.17	-0.0873675	0.17636	-0.495392	0.620323	0.653097	Dsor1	X	FBgn0033635	1351.18	0.159194	0.327152	0.486604	0.626539	0.669251	Prip
FBgn0052582	32.6511	0.391609	0.793907	0.493268	0.621823	0.654606	CR32582	X	FBgn0037244	935.798	-0.143159	0.294422	-0.486239	0.626798	0.669457	CG14647
FBgn0027581	44.5689	-0.32937	0.667996	-0.493071	0.621962	0.654683	CG6191	X	FBgn0036332	86.4162	0.28748	0.591577	0.485955	0.626999	0.6696	CG11261
FBgn0033309	1177.43	0.116225	0.23681	0.490796	0.623571	0.656306	CG8735	X	FBgn0052850	1276.36	0.129327	0.266979	0.484409	0.628095	0.6707	CG32850
FBgn0000541	3861.1	-0.129074	0.263486	-0.489872	0.624225	0.656925	E(bx)	X	FBgn0032209	67.5143	-0.390904	0.807636	-0.48401	0.628379	0.670931	Hand
FBgn0016672	1268.9	0.150641	0.307867	0.489305	0.624626	0.657277	Ipp	X	FBgn0050000	871.537	-0.149901	0.310157	-0.483307	0.628878	0.671392	GstT1
FBgn0267323	29.7889	0.494956	1.01206	0.489056	0.624802	0.657392	CR45759	X	FBgn0027615	561.288	-0.137978	0.285624	-0.483075	0.629043	0.671433	CG6404
FBgn0036862	938.562	0.170141	0.348774	0.487825	0.625674	0.65824	Gbs-76A	X	FBgn0028888	292.844	0.222437	0.46047	0.483065	0.62905	0.671433	CG4168
FBgn0000964	194.437	0.187047	0.384106	0.486967	0.626281	0.658809	tj	X	FBgn0250757	1498.16	-0.135812	0.281225	-0.482929	0.629146	0.671464	CG42235
FBgn0031696	499.01	-0.132263	0.272381	-0.485579	0.627265	0.659774	Bub1	X	FBgn0036341	1553.57	0.160433	0.333146	0.48157	0.630111	0.672351	Syx13
FBgn0032986	4757.48	-0.0970719	0.200725	-0.483606	0.628665	0.661176	CG3262	X	FBgn0266617	10.426	-0.633794	1.31605	-0.481587	0.630099	0.672351	CR45124
FBgn0036988	749.993	0.165729	0.342854	0.483381	0.628825	0.661273	CG5262	X	FBgn0039165	109.548	-0.255665	0.532125	-0.48046	0.6309	0.673122	CG6204
FBgn0036892	586.963	-0.129827	0.269309	-0.482075	0.629752	0.662178	Lon	X	FBgn0052112	204.126	-0.192191	0.400613	-0.479744	0.63141	0.673593	CG32112
FBgn0037781	113.405	-0.26555	0.551422	-0.481573	0.63011	0.662483	Fancl	X	FBgn0087040	26.4806	0.486294	1.0168	0.478261	0.632464	0.674647	alphaTub67C
FBgn0033580	20.4294	0.551296	1.1472	0.480558	0.63083	0.66317	CG13231	X	FBgn0021872	6346.04	-0.111985	0.234482	-0.477584	0.632946	0.675089	Xbp1
FBgn0036888	1750.3	0.0986851	0.205452	0.480331	0.630992	0.66327	CG9330	X	FBgn0022361	1781.81	-0.117558	0.246256	-0.47738	0.633092	0.675117	Pur-alpha
FBgn0261477	1237.77	0.123134	0.256752	0.479583	0.631524	0.663758	slim	X	FBgn0029822	999.215	-0.120617	0.252677	-0.477358	0.633107	0.675117	CG12236
FBgn0052251	459.985	-0.164867	0.345572	-0.477086	0.633301	0.665525	Claspin	X	FBgn0051477	30.4386	-0.470547	0.986878	-0.476803	0.633502	0.675466	ATPsynepsilonL
FBgn0053494	763.418	-0.189743	0.397758	-0.477031	0.63334	0.665525	CG33494	X	FBgn0051627	19.9884	0.462918	0.974614	0.474976	0.634804	0.676782	CG31627
FBgn0001977	1360.21	0.121458	0.254721	0.476826	0.633486	0.665608	CIAPIN1	X	FBgn0034956	58.7249	-0.332447	0.700761	-0.474409	0.635208	0.677142	CG4324
FBgn0022702	1354.5	0.1234	0.258923	0.476589	0.633655	0.665644	Cht2	X	FBgn0024150	306.46	0.17767	0.374837	0.473994	0.635504	0.677385	Ac78C
FBgn0085732	87.2214	-0.294628	0.618163	-0.476619	0.633634	0.665644	CR40190	X	FBgn0035385	156.207	0.24268	0.512329	0.47368	0.635728	0.677552	FMRFaR
FBgn0024555	4048.82	-0.107497	0.225755	-0.476164	0.633957	0.665891	flfl	X	FBgn0262167	272.83	-0.245844	0.520107	-0.472679	0.636442	0.67824	ana1
FBgn0034914	4823.76	0.102074	0.21456	0.475737	0.634262	0.66614	CG5554	X	FBgn0259224	968.276	-0.159508	0.339427	-0.469932	0.638403	0.680258	CG42324
FBgn0015543	11.2118	0.536151	1.12774	0.475423	0.634486	0.666304	snoRNA:Me28S-A1322	X	FBgn0053460	208.79	0.242251	0.515711	0.469741	0.63854	0.680332	CG33460
FBgn0028888	463.602	0.169447	0.356773	0.474943	0.634828	0.666576	CG4168	X	FBgn0035942	128.594	0.215125	0.458919	0.468764	0.639238	0.681003	ValRS-m
FBgn0267203	41.2688	-0.398619	0.839427	-0.474871	0.634879	0.666576	CR45643	X	FBgn0032856	50.2737	0.34291	0.732332	0.468244	0.63961	0.681327	CG16798
FBgn0082989	13.5632	0.501111	1.0604	0.47257	0.63652	0.668228	snoRNA:Psi28S-2442a	X	FBgn0011746	215.042	0.202083	0.432092	0.467686	0.640009	0.681679	ana
FBgn0051159	156.311	-0.253061	0.536879	-0.471356	0.637386	0.669066	EF-G2	X	FBgn0015360	486.337	-0.203427	0.435114	-0.467527	0.640123	0.681728	oxt
FBgn0040388	327.568	-0.26518	0.56504	-0.469312	0.638847	0.670528	boi	X	FBgn0037654	159.498	0.190045	0.40668	0.467309	0.640279	0.681822	CG11983
FBgn0039883	2107.19	-0.107571	0.229535	-0.468648	0.639321	0.670955	RhoGAP100F	X	FBgn0267723	102.321	0.240591	0.51521	0.466976	0.640517	0.682003	CR46056
FBgn0034063	1042.25	0.0998888	0.213432	0.468012	0.639776	0.671361	CG8389	X	FBgn0039911	815.23	0.165563	0.354867	0.466551	0.640821	0.682255	CG1909
FBgn0261931	617.973	-0.118122	0.253364	-0.466213	0.641063	0.67264	CG42797	X	FBgn0052262	268.109	0.232583	0.499582	0.465556	0.641534	0.682941	CG32262
FBgn0261245	15.1676	0.529334	1.13679	0.465638	0.641475	0.673	sing	X	FBgn0041100	72.1087	-0.256905	0.552458	-0.465021	0.641916	0.683275	park
FBgn0031703	233.751	-0.626193	1.34559	-0.465367	0.641669	0.673133	CG12512	X	FBgn0041097	1879.39	0.14024	0.302609	0.463438	0.64305	0.68441	robo3
FBgn0001256	27.1586	0.563481	1.21225	0.464823	0.642058	0.67347	ImpL1	X	FBgn0030222	62.65	0.277368	0.599518	0.462652	0.643614	0.684937	CG9806
FBgn0265928	14.5617	0.539931	1.17272	0.460408	0.645224	0.676718	CR44717	X	FBgn0032467	1324.12	0.142107	0.307502	0.462132	0.643986	0.685261	CG9934
FBgn0031401	629.131	0.132793	0.288997	0.459496	0.645878	0.677333	papi	X	FBgn0050295	127.821	-0.217945	0.471709	-0.462031	0.644059	0.685265	Ipk1
FBgn0036191	464.052	0.131242	0.288309	0.455212	0.648956	0.680489	Sugb	X	FBgn0266282	376.318	-0.203505	0.440807	-0.461666	0.644321	0.685471	jnj
FBgn0032482	3637.35	0.102856	0.226014	0.455085	0.649048	0.680512	Pect	X	FBgn0030724	1983.35	0.116723	0.253266	0.460872	0.64489	0.685931	Nipsnap
FBgn0051414	165.265	0.215102	0.473848	0.453948	0.649866	0.681298	Gba1b	X	FBgn0021847	824.33	-0.156594	0.34006	-0.460491	0.645164	0.68615	l(2)k14710
FBgn0039562	6091.01	-0.0711061	0.156882	-0.453245	0.650373	0.681757	Gp93	X	FBgn0030931	16.0104	-0.550739	1.19638	-0.460336	0.645275	0.686195	Xrcc2
FBgn0030189	240.301	-0.190269	0.42065	-0.45232	0.651038	0.682382	CG2909	X	FBgn0030812	1751.36	-0.12193	0.265042	-0.460041	0.645487	0.686347	wcy
FBgn0265345	44.946	0.29211	0.64688	0.451568	0.65158	0.682878	CR44299	X	FBgn0026721	390.024	-0.178043	0.387841	-0.459061	0.64619	0.687022	fat-spondin
FBgn0039859	106.727	0.340932	0.755167	0.451465	0.651654	0.682883	CG11539	X	FBgn0037215	933.861	0.156895	0.34218	0.458516	0.646582	0.687366	beta-Man
FBgn0030481	677.653	0.151205	0.33522	0.451062	0.651945	0.683115	CG1662	X	FBgn0031420	788.206	-0.139029	0.304488	-0.456598	0.64796	0.688758	Atxn7
FBgn0051216	181.905	-0.279899	0.622113	-0.449917	0.65277	0.683907	Naam	X	FBgn0050108	89.2537	-0.295699	0.647846	-0.456434	0.648078	0.68881	CG30108
FBgn0034326	13.6388	0.542089	1.20968	0.448126	0.654062	0.685188	CG18540	X	FBgn0039419	394.492	0.140279	0.307882	0.455626	0.648659	0.689355	CG12290
FBgn0037525	4187.77	0.1033	0.231014	0.447161	0.654759	0.685845	CG17816	X	FBgn0039429	23.7217	-0.44746	0.983011	-0.455193	0.64897	0.689613	CG14238
FBgn0053260	49.9348	0.291827	0.653629	0.446472	0.655256	0.686293	CG33260	X	FBgn0017558	2277.21	0.117982	0.259535	0.454588	0.649406	0.690002	Pdk
FBgn0032911	178.563	-0.259227	0.581116	-0.446084	0.655536	0.686514	tadr	X	FBgn0263667	324.707	0.193903	0.427086	0.454014	0.649818	0.690368	Lpt
FBgn0010328	2500	-0.0925773	0.207909	-0.445277	0.656119	0.687052	woc	X	FBgn0026189	5110.93	-0.118204	0.260475	-0.453804	0.64997	0.690382	prominin-like
FBgn0039291	403.663	-0.147174	0.330842	-0.444846	0.656431	0.687305	CG13663	X	FBgn0027547	1879.82	0.126391	0.278476	0.453868	0.649924	0.690382	CG1927
FBgn0030612	150.782	0.269493	0.607382	0.443695	0.657263	0.688031	CG5599	X	FBgn0052099	187.132	0.191498	0.422398	0.45336	0.650289	0.690648	CG32099
FBgn0036688	136.665	-0.291904	0.65786	-0.443718	0.657247	0.688031	Fit2	X	FBgn0027582	1274.77	-0.110625	0.244408	-0.452625	0.650819	0.691138	CG6230
FBgn0031623	57.446	0.247451	0.559266	0.442457	0.658159	0.688823	Taf12L	X	FBgn0002121	2010.67	0.14685	0.325167	0.451613	0.651548	0.691838	l(2)gl
FBgn0266243	10.3159	-0.556582	1.25784	-0.442489	0.658135	0.688823	CR44938	X	FBgn0039169	262.153	-0.219502	0.486495	-0.451191	0.651852	0.692088	Spps
FBgn0283427	2261.54	-0.0814154	0.185475	-0.438956	0.660693	0.691402	FASN1	X	FBgn0031766	85.1034	0.279028	0.619262	0.450581	0.652291	0.692481	CG9117
FBgn0085638	2126.2	-0.0809562	0.184978	-0.437654	0.661637	0.692316	CG41378	X	FBgn0261526	31.9403	0.57305	1.27283	0.450218	0.652553	0.692686	NT1
FBgn0029997	1059.38	0.137252	0.313744	0.437465	0.661774	0.692386	CG2258	X	FBgn0033673	483.907	0.12806	0.284646	0.449894	0.652787	0.692787	CG8298
FBgn0259818	149.224	0.279381	0.642873	0.434582	0.663866	0.694501	CG42399	X	FBgn0267108	26.3161	-0.414188	0.920493	-0.449963	0.652737	0.692787	CR45548
FBgn0037646	35.166	-0.48936	1.13175	-0.432391	0.665457	0.696093	CAHbeta	X	FBgn0038233	348.898	-0.143166	0.318506	-0.449492	0.653077	0.693022	HtrA2
FBgn0037696	183.88	-0.234263	0.542234	-0.432033	0.665717	0.696291	GstZ1	X	FBgn0011802	308.465	-0.177386	0.394818	-0.449286	0.653225	0.693106	Gem3
FBgn0038741	140.668	-0.245	0.568375	-0.431054	0.666429	0.696962	CG17186	X	FBgn0037753	76.649	-0.291724	0.650386	-0.44854	0.653764	0.693604	CG12947
FBgn0040968	20.2893	0.465105	1.08184	0.42992	0.667254	0.697751	CG14933	X	FBgn0263968	389.002	-0.182578	0.407868	-0.44764	0.654413	0.69422	nonC
FBgn0035678	57.939	-0.24872	0.578744	-0.429759	0.667371	0.697799	CG10469	X	FBgn0038273	17.0421	-0.476377	1.06771	-0.446166	0.655477	0.695274	CG14860
FBgn0053289	13.1727	0.623437	1.45825	0.427524	0.668998	0.699426	ppk5	X	FBgn0003751	23.8612	-0.494087	1.10802	-0.44592	0.655655	0.695389	trk
FBgn0052473	1712.07	-0.0955464	0.224046	-0.426459	0.669773	0.700089	CG32473	X	FBgn0015558	1796.46	0.107657	0.241685	0.445444	0.655999	0.695681	tty
FBgn0263076	63.3521	-0.301556	0.707114	-0.42646	0.669772	0.700089	Klp54D	X	FBgn0051467	95.4073	0.22181	0.49963	0.443948	0.65708	0.696754	CG31467
FBgn0035208	30.0069	-0.409538	0.963056	-0.425248	0.670656	0.700937	CG9184	X	FBgn0051098	255.087	-0.214349	0.483967	-0.442899	0.657839	0.697484	CG31098
FBgn0034989	723.508	0.106917	0.252351	0.423686	0.671795	0.702053	CG3356	X	FBgn0040344	804.093	-0.119829	0.270676	-0.442701	0.657982	0.697562	CG3711
FBgn0052183	740.385	0.133574	0.316358	0.422222	0.672863	0.703095	Ccn	X	FBgn0037539	771.369	0.119516	0.270556	0.441742	0.658676	0.698225	CG10435
FBgn0033028	2434.06	-0.0742595	0.176116	-0.421651	0.67328	0.703457	CG11665	X	FBgn0052196	109.603	0.226854	0.514245	0.441139	0.659112	0.698613	CG32196
FBgn0038087	574.179	0.139051	0.329942	0.421439	0.673434	0.703544	beat-Va	X	FBgn0033479	94.8839	0.306132	0.695156	0.440379	0.659663	0.699123	CG2292
FBgn0037614	807.831	0.115747	0.274889	0.421067	0.673706	0.703753	CG8116	X	FBgn0267579	506.288	0.154099	0.350173	0.440066	0.65989	0.699289	CR45919
FBgn0031631	103.214	-0.190392	0.452685	-0.420583	0.674059	0.704048	CG3225	X	FBgn0015277	382.361	-0.17195	0.390913	-0.439868	0.660033	0.699367	Pi3K59F
FBgn0023213	7587.06	-0.0815384	0.194169	-0.419935	0.674533	0.704468	eIF4G	X	FBgn0051875	93.8208	-0.238637	0.545358	-0.437579	0.661692	0.701051	CG31875
FBgn0003326	1374.8	-0.119696	0.285831	-0.418767	0.675387	0.705285	sca	X	FBgn0032956	1792.37	0.113475	0.260142	0.436205	0.662688	0.701958	Cul2
FBgn0036974	6210.73	0.0604958	0.145032	0.417121	0.67659	0.706467	eRF1	X	FBgn0039877	453.126	0.178718	0.409709	0.436207	0.662687	0.701958	CG2118
FBgn0010414	190.118	0.2315	0.555842	0.416486	0.677054	0.706877	SerT	X	FBgn0051472	920.676	-0.151309	0.347136	-0.435878	0.662925	0.702135	sgll
FBgn0023216	382.499	0.10428	0.250524	0.416249	0.677228	0.706983	Parg	X	FBgn0036567	11.8933	0.523522	1.2018	0.435614	0.663117	0.702227	CG13074
FBgn0261283	1827.39	-0.0690012	0.166422	-0.414616	0.678423	0.708156	SREBP	X	FBgn0037057	931.95	-0.150025	0.344437	-0.435566	0.663152	0.702227	CG10512
FBgn0052066	1756.81	0.0723548	0.174865	0.413776	0.679038	0.708724	CG32066	X	FBgn0004359	121.921	0.258726	0.594995	0.434838	0.66368	0.702712	T48
FBgn0261053	74.5011	0.269448	0.657015	0.410109	0.681726	0.711454	Cad86C	X	FBgn0032482	2823.97	-0.10432	0.240744	-0.433324	0.664779	0.703801	Pect
FBgn0259173	2138.98	0.0849925	0.207364	0.409871	0.681901	0.711561	corn	X	FBgn0036713	194.077	-0.183102	0.422936	-0.432931	0.665065	0.704029	Mip
FBgn0035385	229.922	-0.187139	0.456991	-0.409501	0.682172	0.711769	FMRFaR	X	FBgn0085612	36.9245	-0.328957	0.762218	-0.431579	0.666047	0.704995	CR41320
FBgn0085412	1312.58	0.0885951	0.21655	0.409121	0.682451	0.711984	CG34383	X	FBgn0034436	785.39	-0.176845	0.409898	-0.431438	0.66615	0.705029	CG11961
FBgn0085248	32.4712	0.355405	0.870502	0.408276	0.683071	0.712556	CG34219	X	FBgn0038576	382.091	-0.126162	0.2941	-0.428977	0.66794	0.706849	Arp5
FBgn0033929	2094.36	-0.081336	0.200188	-0.406299	0.684523	0.713996	Tfb1	X	FBgn0029783	44.8658	-0.308318	0.720584	-0.427873	0.668743	0.707625	Sirt4
FBgn0031640	523.938	-0.1398	0.344615	-0.40567	0.684985	0.714402	Mon1	X	FBgn0030010	115.573	-0.245437	0.575391	-0.426557	0.669702	0.708564	CG10959
FBgn0015558	2042.62	-0.136553	0.339672	-0.402015	0.687673	0.71713	tty	X	FBgn0033928	157.285	-0.240029	0.563915	-0.425648	0.670365	0.70919	Arc2
FBgn0016032	568.921	0.132906	0.33102	0.401505	0.688049	0.717446	lbm	X	FBgn0016013	31.509	0.394616	0.929344	0.424618	0.671115	0.70991	Faa
FBgn0028487	499.855	-0.123132	0.307469	-0.400469	0.688811	0.718166	f-cup	X	FBgn0026761	901.071	-0.12313	0.290784	-0.423442	0.671973	0.710742	Trap1
FBgn0027608	728.353	-0.157925	0.396224	-0.398575	0.690207	0.719544	CG2082	X	FBgn0011230	2513.08	0.119313	0.281927	0.423204	0.672146	0.71085	poe
FBgn0000109	472.803	-0.125119	0.314806	-0.397447	0.691038	0.720336	Aprt	X	FBgn0010611	1619.26	-0.136921	0.324558	-0.421869	0.673121	0.711806	Hmgs
FBgn0032421	824.803	-0.104287	0.262482	-0.39731	0.691139	0.720365	crok	X	FBgn0284247	424.267	-0.272552	0.647609	-0.420859	0.673858	0.712511	ds
FBgn0033993	82.7906	-0.311028	0.787342	-0.395035	0.692817	0.722038	CG8089	X	FBgn0261530	481.658	0.135274	0.3218	0.420368	0.674217	0.712815	nbs
FBgn0033924	561.53	-0.157636	0.401216	-0.392895	0.694397	0.723608	CG8613	X	FBgn0030508	666.378	-0.145748	0.347221	-0.419756	0.674664	0.713212	CG15760
FBgn0041721	11.51	0.446294	1.1385	0.392002	0.695056	0.724219	snRNA:U12:73B	X	FBgn0083984	22.3709	-0.380413	0.906548	-0.419628	0.674757	0.713235	CG34148
FBgn0052068	732.13	0.108342	0.276763	0.391463	0.695455	0.724557	Adi1	X	FBgn0015577	602.65	-0.118112	0.281648	-0.41936	0.674953	0.713367	alpha-Est9
FBgn0036887	929.769	-0.0771839	0.197519	-0.390766	0.69597	0.725018	CG9231	X	FBgn0031250	222.948	0.160578	0.383633	0.418571	0.675529	0.713901	Ent1
FBgn0036747	10.1287	0.522842	1.33859	0.39059	0.6961	0.725077	CG6052	X	FBgn0020930	1416.59	0.106562	0.254937	0.417993	0.675952	0.714273	Dgkepsilon
FBgn0000576	120.929	0.410024	1.06049	0.386636	0.699025	0.728045	ems	X	FBgn0033177	579.521	0.135027	0.323651	0.417201	0.676532	0.71481	CG11141
FBgn0015295	168.427	-0.376741	0.974651	-0.386539	0.699097	0.728045	Shark	X	FBgn0031995	903.483	0.119637	0.286997	0.416856	0.676783	0.715001	CG8475
FBgn0036134	1927.96	0.0840467	0.218097	0.385364	0.699968	0.728875	FoxK	X	FBgn0039773	477.758	0.138342	0.332382	0.416214	0.677254	0.715422	CG2224
FBgn0038862	776.522	-0.102532	0.267996	-0.382586	0.702027	0.730942	Usp8	X	FBgn0028703	2000.71	-0.169801	0.408237	-0.415936	0.677456	0.715561	Nhe3
FBgn0266711	6705.14	-0.0583387	0.152886	-0.381584	0.70277	0.731561	EloC	X	FBgn0036191	336.175	-0.159064	0.386144	-0.411929	0.680392	0.718585	Sugb
FBgn0036143	20.4239	0.334698	0.878031	0.381191	0.703062	0.731788	CG14142	X	FBgn0037688	463.905	-0.181053	0.4399	-0.411577	0.680649	0.718782	CG9356
FBgn0038038	752.114	-0.0892639	0.234527	-0.380613	0.70349	0.732157	CG5167	X	FBgn0263240	878.442	0.139207	0.338536	0.411203	0.680924	0.718996	Coop
FBgn0038593	394.578	-0.151325	0.399574	-0.378717	0.704898	0.733545	Vps39	X	FBgn0039118	144.013	-0.21676	0.528147	-0.410416	0.681501	0.719529	CG10208
FBgn0259824	1575.89	0.0838463	0.222297	0.377182	0.706039	0.734655	Hip14	X	FBgn0003189	642.89	0.152622	0.372888	0.409297	0.682322	0.72032	r
FBgn0034585	390.616	-0.131482	0.348739	-0.377021	0.706158	0.734702	Rbpn-5	X	FBgn0011693	12.8702	0.525803	1.28688	0.408588	0.682842	0.720793	Pdh
FBgn0031053	156.44	0.190954	0.507125	0.376543	0.706514	0.734994	CG14223	X	FBgn0036286	944.253	-0.103514	0.254365	-0.406951	0.684044	0.721986	CG10616
FBgn0004687	8980.97	-0.0735781	0.197181	-0.37315	0.709037	0.737469	Mlc-c	X	FBgn0028932	257.796	-0.1659	0.407804	-0.406813	0.684145	0.722017	CG16890
FBgn0029720	217.785	-0.248669	0.666416	-0.373144	0.709041	0.737469	CG3009	X	FBgn0265102	191.354	0.160619	0.394929	0.406703	0.684226	0.722027	Oseg1
FBgn0030234	406.287	-0.180928	0.485325	-0.372799	0.709298	0.737658	CG15211	X	FBgn0032329	22.775	-0.390544	0.96174	-0.40608	0.684684	0.722425	Art8
FBgn0053558	1854.73	0.118344	0.319321	0.370611	0.710927	0.739275	mim	X	FBgn0050044	78.77	0.309231	0.761666	0.405993	0.684747	0.722425	s-cup
FBgn0004919	1003.74	-0.0918056	0.248606	-0.369281	0.711918	0.740227	gol	X	FBgn0039622	9.67853	-0.554744	1.36858	-0.405343	0.685226	0.722853	eIF4E-6
FBgn0000439	50.7021	-0.216877	0.589875	-0.367666	0.713122	0.741401	Dfd	X	FBgn0040212	469.219	-0.164561	0.406849	-0.404477	0.685862	0.723449	Dhap-at
FBgn0035390	1486.49	-0.0855328	0.232884	-0.367276	0.713413	0.741548	scramb2	X	FBgn0052582	29.9439	0.342015	0.848615	0.403028	0.686928	0.724496	CR32582
FBgn0262937	349.849	0.100066	0.272426	0.367316	0.713383	0.741548	Rabex-5	X	FBgn0265047	16.7109	-0.416884	1.03717	-0.401944	0.687725	0.725261	FDY
FBgn0029093	22620.2	-0.094956	0.258999	-0.366627	0.713897	0.741973	cathD	X	FBgn0030954	365.109	-0.132534	0.330139	-0.40145	0.688089	0.725569	CCKLR-17D3
FBgn0031770	727.881	-0.105845	0.289284	-0.365885	0.714451	0.74247	CG13995	X	FBgn0037973	304.46	-0.146234	0.364422	-0.401275	0.688217	0.725576	CG18547
FBgn0033382	570.36	-0.0997778	0.273347	-0.365023	0.715095	0.743061	Hydr1	X	FBgn0043799	58.926	-0.384826	0.959085	-0.401243	0.688241	0.725576	CG31381
FBgn0263994	1969.56	-0.104778	0.28873	-0.362891	0.716686	0.744637	CG43737	X	FBgn0029158	261.372	-0.153473	0.382668	-0.401061	0.688375	0.725641	Las
FBgn0015402	874.551	0.110017	0.303415	0.362595	0.716907	0.744788	ksr	X	FBgn0039959	4164.37	0.0896474	0.223986	0.400236	0.688982	0.726205	CG17514
FBgn0082988	10.7842	0.450182	1.24225	0.362393	0.717058	0.744867	snoRNA:Psi28S-2442b	X	FBgn0037223	23.4912	0.436687	1.09168	0.400015	0.689145	0.7263	TwdlU
FBgn0053696	90.9923	-0.218849	0.605287	-0.361562	0.717679	0.745433	CNMaR	X	FBgn0082994	11.5267	-0.490082	1.22552	-0.399897	0.689232	0.726316	snoRNA:Psi28S-1837c
FBgn0040234	225.188	0.159208	0.440637	0.361315	0.717864	0.745547	c12.2	X	FBgn0037852	578.19	-0.129222	0.323445	-0.399517	0.689512	0.726535	Tpc1
FBgn0002174	997.757	-0.0803363	0.222572	-0.360944	0.718141	0.745756	l(2)tid	X	FBgn0025865	1572.79	-0.0927206	0.233307	-0.397419	0.691058	0.728087	Cortactin
FBgn0086706	5503.45	-0.0610057	0.169386	-0.360158	0.718729	0.746288	pix	X	FBgn0010772	1782.14	-0.0927985	0.233999	-0.396577	0.69168	0.728665	Xe7
FBgn0038034	411.697	0.122209	0.339618	0.359843	0.718964	0.746454	Cyp9f3Psi	X	FBgn0284257	751.703	-0.170346	0.430582	-0.395617	0.692388	0.729258	Ttd14
FBgn0015773	510.392	-0.162344	0.453043	-0.358342	0.720088	0.747542	NetA	X	FBgn0035357	70.5737	-0.227526	0.578164	-0.393531	0.693927	0.730802	MEP-1
FBgn0052944	1324.97	-0.13242	0.370324	-0.357579	0.720659	0.748056	CG32944	X	FBgn0026369	698.634	0.102651	0.262351	0.391274	0.695594	0.732328	Sara
FBgn0051040	795.475	-0.0718403	0.201291	-0.356898	0.721168	0.748461	Cog7	X	FBgn0030364	2767.9	-0.108636	0.277579	-0.39137	0.695524	0.732328	CG15735
FBgn0264822	239.578	0.124542	0.348999	0.356856	0.7212	0.748461	CR44030	X	FBgn0032814	382.865	-0.143032	0.36554	-0.391288	0.695584	0.732328	CG10366
FBgn0038110	2769.26	-0.114019	0.320836	-0.355381	0.722304	0.749528	CG8031	X	FBgn0035909	2629.94	0.0875092	0.223708	0.391176	0.695667	0.732328	ergic53
FBgn0039972	66.7015	-0.298471	0.840972	-0.354912	0.722656	0.749814	CG17018	X	FBgn0085459	64.3692	-0.281479	0.723837	-0.388871	0.697372	0.734045	CG34430
FBgn0039129	61.255	0.296685	0.8394	0.353448	0.723752	0.750873	RpS19b	X	FBgn0054038	54.5956	0.425593	1.09625	0.388225	0.69785	0.734471	CG34038
FBgn0083978	332.232	0.133598	0.381976	0.349754	0.726523	0.753668	CG17672	X	FBgn0039600	1708.39	-0.115325	0.297561	-0.387568	0.698335	0.734905	CG1646
FBgn0010583	7857.85	0.0686315	0.196488	0.349291	0.726871	0.75395	dock	X	FBgn0039920	3085.54	-0.0927022	0.239355	-0.3873	0.698534	0.735037	CG11360
FBgn0024987	2746.42	0.0561735	0.161058	0.348778	0.727256	0.754271	ssx	X	FBgn0039941	54.3949	0.263639	0.681769	0.386699	0.698979	0.735428	CG17167
FBgn0030724	2374.74	0.0721391	0.207948	0.346909	0.728659	0.755647	Nipsnap	X	FBgn0031008	510.899	0.117411	0.304179	0.385992	0.699503	0.735901	CG8010
FBgn0033401	800.352	0.0705194	0.203491	0.346547	0.728932	0.75585	CG1968	X	FBgn0026179	2538.42	-0.0947979	0.246021	-0.385324	0.699997	0.736344	siz
FBgn0027945	1145.37	0.0905767	0.261593	0.34625	0.729155	0.755968	ppl	X	FBgn0051053	24.7652	-0.323113	0.842185	-0.38366	0.70123	0.737564	CG31053
FBgn0036331	148.913	-0.18385	0.531064	-0.346191	0.729199	0.755968	CG14117	X	FBgn0024250	1036.15	0.125757	0.328215	0.383155	0.701605	0.737881	brk
FBgn0034744	1468.63	0.0838973	0.2426	0.345826	0.729473	0.756173	Vps20	X	FBgn0038747	957.92	0.140062	0.365973	0.382712	0.701934	0.73814	RhoGAP92B
FBgn0031752	566.103	0.128438	0.374242	0.343195	0.731452	0.758145	CG9044	X	FBgn0052100	315.614	-0.156992	0.410303	-0.382624	0.701999	0.73814	CG32100
FBgn0038641	515.3	-0.131256	0.382706	-0.342969	0.731622	0.758242	CG7708	X	FBgn0037536	1234.08	0.106669	0.279453	0.381708	0.702678	0.738777	CG2698
FBgn0031676	553.965	-0.0895197	0.261767	-0.341982	0.732364	0.758932	senju	X	FBgn0028664	385.36	-0.140691	0.36882	-0.381462	0.70286	0.738814	VhaM9.7-c
FBgn0035270	344.682	-0.192383	0.563167	-0.341609	0.732645	0.759143	CG13933	X	FBgn0037186	145.594	0.180197	0.472316	0.381518	0.702819	0.738814	CG11241
FBgn0005386	771.923	-0.0799539	0.234242	-0.341331	0.732855	0.75928	ash1	X	FBgn0034598	842.013	-0.130997	0.343545	-0.38131	0.702973	0.738855	CG4266
FBgn0031872	551.752	0.133724	0.392215	0.340946	0.733145	0.759501	ihog	X	FBgn0261610	588.852	-0.120432	0.316574	-0.380422	0.703632	0.73947	CG42699
FBgn0037944	579.907	0.115892	0.341684	0.339177	0.734476	0.760801	CG6923	X	FBgn0036461	258.25	-0.232519	0.613416	-0.379056	0.704646	0.740458	Zip71B
FBgn0263606	236.162	0.15841	0.467371	0.33894	0.734655	0.760907	Hsc20	X	FBgn0035876	447.762	0.159334	0.422427	0.377186	0.706036	0.74184	Pex2
FBgn0038617	410.25	-0.110445	0.326421	-0.33835	0.735099	0.761287	CG12333	X	FBgn0020372	2273.56	-0.087938	0.233215	-0.377069	0.706122	0.741848	TM4SF
FBgn0267185	35.4359	0.292989	0.867158	0.337873	0.735459	0.76158	CR45625	X	FBgn0033748	95.4944	-0.21926	0.581627	-0.376977	0.706191	0.741848	vis
FBgn0034707	754.769	-0.110848	0.328587	-0.337348	0.735854	0.761884	MED16	X	FBgn0030420	328.685	0.1868	0.495932	0.376665	0.706422	0.742014	CG12717
FBgn0051989	267.163	-0.127817	0.378966	-0.337278	0.735908	0.761884	Cap-D3	X	FBgn0029088	619.368	0.107664	0.286551	0.375725	0.707122	0.742614	disp
FBgn0032322	417.379	0.221166	0.656447	0.336913	0.736182	0.762089	CG16743	X	FBgn0042180	601.364	-0.126674	0.337172	-0.375697	0.707142	0.742614	CG18870
FBgn0033087	546.343	-0.129474	0.386165	-0.335281	0.737413	0.763283	Hsepi	X	FBgn0083991	370.641	-0.122325	0.326383	-0.37479	0.707817	0.743245	CG34155
FBgn0036402	1153.33	-0.0906338	0.270966	-0.334484	0.738014	0.763825	CG6650	X	FBgn0038088	884.16	-0.116737	0.311939	-0.374232	0.708232	0.743525	CG10126
FBgn0267351	636.977	-0.18891	0.565612	-0.333992	0.738385	0.76413	Topors	X	FBgn0051619	1277.13	0.0916223	0.244803	0.374269	0.708204	0.743525	nolo
FBgn0038304	659.017	-0.14319	0.429078	-0.333715	0.738594	0.764266	CG12241	X	FBgn0027572	788.07	0.124035	0.331603	0.374048	0.708369	0.743591	CG5009
FBgn0052262	308.52	0.130525	0.39394	0.331331	0.740395	0.766048	CG32262	X	FBgn0037218	1275.54	0.113713	0.304923	0.372922	0.709206	0.744392	aux
FBgn0034796	396.793	-0.143223	0.434576	-0.329571	0.741724	0.767344	CG3700	X	FBgn0051005	294.918	0.137054	0.369557	0.37086	0.710742	0.745848	qless
FBgn0039559	1146.83	0.0842858	0.256184	0.329006	0.742151	0.767705	NSD	X	FBgn0264904	16.4934	0.388155	1.04637	0.370953	0.710673	0.745848	CR44095
FBgn0034709	4414.4	-0.101338	0.311121	-0.325719	0.744637	0.770184	Swim	X	FBgn0030407	72.2366	-0.232228	0.626622	-0.370603	0.710933	0.74597	CG2543
FBgn0051633	166.924	-0.168596	0.517751	-0.325631	0.744703	0.770184	CG31633	X	FBgn0028569	51.2942	0.340041	0.919732	0.369717	0.711593	0.746585	robl37BC
FBgn0035918	397.782	0.125694	0.388603	0.32345	0.746355	0.771811	Cdc6	X	FBgn0000606	63.0798	0.213081	0.577374	0.369053	0.712088	0.747026	eve
FBgn0025637	12297.6	-0.0497914	0.154495	-0.322285	0.747237	0.772562	SkpA	X	FBgn0026619	991.827	0.111636	0.302819	0.368656	0.712384	0.747197	Taz
FBgn0026619	1121.32	-0.0879173	0.272747	-0.32234	0.747195	0.772562	Taz	X	FBgn0033087	383.486	-0.209134	0.567321	-0.368635	0.7124	0.747197	Hsepi
FBgn0034406	721.194	-0.138635	0.432006	-0.320909	0.748279	0.773559	Jheh3	X	FBgn0003741	614.544	-0.144507	0.392566	-0.368109	0.712792	0.74753	tra
FBgn0036697	1885.59	-0.109845	0.343301	-0.319966	0.748994	0.774216	rogdi	X	FBgn0020545	956.672	0.125636	0.341717	0.367661	0.713126	0.747724	kraken
FBgn0264361	51.091	0.253074	0.792385	0.319382	0.749437	0.774593	CG43813	X	FBgn0037356	439.818	-0.126551	0.344193	-0.367676	0.713115	0.747724	CG12170
FBgn0033757	368.015	-0.379928	1.19561	-0.317768	0.750661	0.775777	muskelin	X	FBgn0034870	14.6901	0.423982	1.1568	0.366512	0.713983	0.748544	CG13559
FBgn0039854	25.8354	-0.266495	0.843353	-0.315994	0.752007	0.777087	CG1635	X	FBgn0036333	548.35	0.121421	0.331655	0.366106	0.714286	0.748783	MICAL-like
FBgn0046696	26.6642	0.262084	0.836969	0.313134	0.754179	0.77925	RNaseP:RNA	X	FBgn0039016	286.213	-0.221647	0.606764	-0.365294	0.714892	0.74934	Dcr-1
FBgn0008651	91.4985	-0.150556	0.481898	-0.312424	0.754719	0.779726	lbl	X	FBgn0030794	91.1764	-0.202907	0.555716	-0.365127	0.715016	0.749392	CG13005
FBgn0035461	286.366	0.109509	0.351014	0.311979	0.755056	0.779993	ntc	X	FBgn0067783	88.2571	0.226571	0.621369	0.364633	0.715386	0.749701	att-ORFA
FBgn0037770	5480.43	-0.0683732	0.219487	-0.311513	0.75541	0.780278	Art4	X	FBgn0026080	535.14	-0.106975	0.293519	-0.364456	0.715518	0.749761	Tip60
FBgn0038206	1054.74	0.0660428	0.212684	0.310521	0.756165	0.780975	twf	X	FBgn0027945	1035.43	-0.111835	0.307161	-0.364093	0.715789	0.749888	ppl
FBgn0039580	1200.28	0.0634355	0.205895	0.308097	0.758009	0.78276	Gfat2	X	FBgn0036896	940.235	0.11038	0.303157	0.364101	0.715783	0.749888	wnd
FBgn0264618	78.3641	-0.163869	0.531972	-0.308041	0.758051	0.78276	CR43958	X	FBgn0029976	440.453	0.117207	0.322013	0.363983	0.715871	0.749896	snz
FBgn0031006	574.683	-0.128665	0.418275	-0.307608	0.758381	0.783019	rictor	X	FBgn0034488	1941.58	-0.100185	0.275841	-0.363199	0.716457	0.750431	CG11208
FBgn0030839	123.477	-0.248903	0.811049	-0.30689	0.758927	0.7835	CG5613	X	FBgn0052814	21.4272	0.350448	0.965426	0.362999	0.716606	0.750509	CG32814
FBgn0016070	1064.79	0.0660725	0.21563	0.306416	0.759288	0.783792	smg	X	FBgn0263606	172.681	-0.174917	0.482679	-0.362387	0.717063	0.750909	Hsc20
FBgn0032259	511.055	0.0891269	0.291123	0.306149	0.759491	0.783919	CG6144	X	FBgn0031344	97.4445	-0.182294	0.504794	-0.361126	0.718005	0.751817	CG7420
FBgn0034573	1723.56	0.0805056	0.263222	0.305847	0.759721	0.784075	CG3295	X	FBgn0004870	254.622	0.133515	0.370871	0.360004	0.718844	0.752601	bab1
FBgn0039622	11.681	0.379307	1.24352	0.305027	0.760346	0.784637	eIF4E-6	X	FBgn0032339	694.956	0.110478	0.306949	0.359924	0.718904	0.752601	Wdr59
FBgn0015277	476.231	-0.124991	0.410788	-0.304271	0.760921	0.785097	Pi3K59F	X	FBgn0041721	21.506	0.340367	0.949235	0.35857	0.719917	0.753583	snRNA:U12:73B
FBgn0029504	590.607	0.0917717	0.301648	0.304234	0.76095	0.785097	CHES-1-like	X	FBgn0036816	1326.15	0.110817	0.309439	0.358123	0.720251	0.753854	Indy
FBgn0267572	21.6417	-0.296046	0.976483	-0.303176	0.761756	0.785847	CR45912	X	FBgn0035229	802.707	-0.102012	0.285034	-0.357895	0.720422	0.753954	pns
FBgn0051005	263.911	0.0934774	0.309554	0.301975	0.762671	0.786709	qless	X	FBgn0051522	1353.16	-0.103409	0.289469	-0.357237	0.720915	0.754391	CG31522
FBgn0265102	161.228	-0.215228	0.713967	-0.301454	0.763068	0.786954	Oseg1	X	FBgn0050392	914.336	-0.13354	0.373929	-0.357126	0.720997	0.754399	CG30392
FBgn0037182	2311.19	-0.0591045	0.196967	-0.300073	0.764122	0.787958	ArfGAP3	X	FBgn0266129	775.937	0.125258	0.351401	0.356454	0.7215	0.754847	lov
FBgn0033672	381.019	0.0911146	0.306014	0.297747	0.765896	0.789706	rho-7	X	FBgn0259993	9128.8	0.178521	0.502581	0.355209	0.722433	0.755744	CR42491
FBgn0027066	9445.59	-0.0513467	0.173585	-0.295801	0.767382	0.791155	Eb1	X	FBgn0036857	364.207	-0.136423	0.384354	-0.354939	0.722635	0.755876	CG9629
FBgn0031574	436.302	0.101287	0.342941	0.295348	0.767728	0.791429	CG3964	X	FBgn0265193	193.507	0.163175	0.460064	0.354679	0.72283	0.756001	Atf-2
FBgn0262887	82.9912	-0.167242	0.567595	-0.29465	0.768261	0.791896	CR43242	X	FBgn0033316	417.369	-0.127202	0.359535	-0.353797	0.723491	0.756614	CG14749
FBgn0260243	1183.86	0.0620297	0.210662	0.294452	0.768413	0.79197	E(var)3-9	X	FBgn0035907	155.588	0.169208	0.47896	0.353283	0.723876	0.756859	GstO1
FBgn0052803	564.483	0.0800405	0.272556	0.293666	0.769013	0.792506	CG32803	X	FBgn0036980	2887.76	-0.0908716	0.25722	-0.353283	0.723876	0.756859	RhoBTB
FBgn0262902	25.8653	-0.261031	0.894631	-0.291775	0.770459	0.793913	CR43257	X	FBgn0028647	277.898	0.141651	0.402957	0.351528	0.725192	0.758155	CG11902
FBgn0024248	768.829	0.0735737	0.253598	0.290119	0.771725	0.795135	chico	X	FBgn0025680	44.655	-0.239606	0.683093	-0.350766	0.725764	0.758674	cry
FBgn0025525	1538.13	-0.0747675	0.258265	-0.289499	0.772199	0.795541	bab2	X	FBgn0036273	270.053	0.177683	0.506735	0.350642	0.725857	0.758692	INPP5E
FBgn0039890	3744.81	-0.0585958	0.20338	-0.28811	0.773263	0.796553	CG2316	X	FBgn0028292	472.117	-0.152449	0.435093	-0.350384	0.72605	0.758815	ric8a
FBgn0266993	35.8287	0.237081	0.824026	0.287711	0.773568	0.796785	CR45444	X	FBgn0030189	206.324	0.164976	0.472268	0.349327	0.726844	0.759566	CG2909
FBgn0036835	1183.06	0.0989118	0.347424	0.2847	0.775874	0.799076	CG14075	X	FBgn0037098	586.413	-0.121132	0.347493	-0.348588	0.727399	0.760066	Wnk
FBgn0015609	5889.64	0.0677149	0.238263	0.284202	0.776256	0.799386	CadN	X	FBgn0031645	1460.98	-0.101794	0.292351	-0.348192	0.727696	0.760219	CG3036
FBgn0038195	2706.42	-0.0571544	0.203086	-0.281429	0.778381	0.801492	CG3061	X	FBgn0262169	512.827	-0.142937	0.410476	-0.348222	0.727674	0.760219	magu
FBgn0085410	213.164	0.185156	0.660571	0.280297	0.77925	0.802303	TrissinR	X	FBgn0037743	459.151	-0.11426	0.329176	-0.34711	0.728509	0.760988	CG8412
FBgn0267384	1375.64	0.072832	0.266153	0.273647	0.784356	0.807476	Ubc7	X	FBgn0031161	447.701	0.120299	0.346835	0.346849	0.728705	0.761035	CG15445
FBgn0051774	386.302	0.0874105	0.322367	0.271152	0.786274	0.809366	fred	X	FBgn0262728	6149.76	0.110405	0.318266	0.346894	0.728671	0.761035	Pal2
FBgn0260793	862.726	-0.100022	0.371792	-0.269026	0.78791	0.810965	2mit	X	FBgn0039212	675.44	-0.101203	0.29248	-0.346016	0.729331	0.761609	Syx18
FBgn0031538	600.384	-0.100665	0.374782	-0.268597	0.78824	0.811136	CG3246	X	FBgn0029853	372.223	0.123114	0.359967	0.342014	0.73234	0.764672	CG3781
FBgn0032213	1457.9	0.0625517	0.232817	0.268673	0.788181	0.811136	CG5390	X	FBgn0010414	98.8204	-0.20674	0.605678	-0.341337	0.73285	0.765124	SerT
FBgn0263278	540.59	-0.101956	0.381081	-0.267543	0.789051	0.811887	Fic	X	FBgn0000723	1025.55	-0.0879226	0.257881	-0.340943	0.733146	0.765354	FER
FBgn0030641	9.97998	0.361323	1.3517	0.26731	0.78923	0.811986	CG6299	X	FBgn0031574	366.188	-0.154842	0.455816	-0.339703	0.73408	0.766249	CG3964
FBgn0036309	798.473	0.0570694	0.214003	0.266676	0.789719	0.812404	Hip1	X	FBgn0038056	405.58	0.142849	0.421368	0.339013	0.7346	0.766712	CG5961
FBgn0261648	707.378	-0.0769267	0.28947	-0.26575	0.790432	0.813053	salm	X	FBgn0033115	34.112	-0.264851	0.782389	-0.338516	0.734974	0.767023	Spn42De
FBgn0034432	1692.82	0.0768891	0.289548	0.265549	0.790586	0.813128	CG7461	X	FBgn0031319	629.573	0.112527	0.334528	0.336377	0.736587	0.768626	CG4896
FBgn0000644	106.838	-0.16185	0.610822	-0.264971	0.791032	0.813416	Fcp3C	X	FBgn0027539	1052.06	-0.161397	0.483053	-0.334118	0.73829	0.770323	lili
FBgn0016122	355.613	-0.202762	0.765064	-0.265026	0.790989	0.813416	Acer	X	FBgn0267849	1695.4	0.0940406	0.282183	0.333261	0.738937	0.770918	Syx7
FBgn0260720	67.7314	0.166403	0.630241	0.264031	0.791756	0.814076	CR42547	X	FBgn0033788	463.976	0.5999	1.80803	0.331797	0.740043	0.771991	CG13323
FBgn0003285	1051.5	0.0755331	0.286965	0.263213	0.792386	0.81464	rst	X	FBgn0031538	539.078	-0.121255	0.369557	-0.328108	0.74283	0.774698	CG3246
FBgn0031568	275.618	0.10056	0.383737	0.262055	0.793279	0.815473	CG10019	X	FBgn0032957	1470.53	0.0882807	0.269166	0.327979	0.742927	0.774698	CG2225
FBgn0037539	887.571	-0.0506616	0.193602	-0.261679	0.793569	0.815686	CG10435	X	FBgn0034368	3291.16	-0.0863166	0.263198	-0.327953	0.742947	0.774698	CG5482
FBgn0085413	910.461	0.0519502	0.198828	0.261283	0.793875	0.815915	CG34384	X	FBgn0039229	2340.05	0.0800233	0.243956	0.328024	0.742894	0.774698	Saf-B
FBgn0000377	842.617	-0.0561569	0.217134	-0.258628	0.795922	0.817935	crn	X	FBgn0031255	15.6503	-0.357731	1.09217	-0.327542	0.743258	0.774942	BBS8
FBgn0037140	131.136	-0.173238	0.671793	-0.257875	0.796504	0.818447	SLC22A	X	FBgn0039741	532.025	-0.101415	0.31156	-0.325507	0.744797	0.776466	CG7943
FBgn0027539	1295.87	-0.0443999	0.174324	-0.254698	0.798956	0.820882	lili	X	FBgn0039150	937.528	0.0977992	0.301426	0.324455	0.745594	0.777216	CG13605
FBgn0004872	18.3403	-0.258264	1.02175	-0.252767	0.800448	0.82233	piwi	X	FBgn0001138	573.033	-0.107597	0.332151	-0.323941	0.745983	0.777541	grn
FBgn0033748	143.491	0.144413	0.574833	0.251226	0.801639	0.823382	vis	X	FBgn0028343	1954.5	0.0737202	0.229348	0.321433	0.747882	0.779439	Ankle2
FBgn0040045	11.4682	0.319363	1.27091	0.251287	0.801592	0.823382	CR12460	X	FBgn0005660	82.6601	-0.183211	0.571071	-0.32082	0.748347	0.779842	Ets21C
FBgn0083981	98.2015	0.11902	0.475494	0.250307	0.80235	0.824026	RunxA	X	FBgn0038788	498.232	0.133774	0.418424	0.31971	0.749188	0.780638	Sirt2
FBgn0034381	138.815	0.171276	0.684707	0.250144	0.802476	0.82407	List	X	FBgn0033993	77.6437	-0.179323	0.561227	-0.31952	0.749332	0.780707	CG8089
FBgn0041097	2309.19	0.0480201	0.19258	0.249352	0.803089	0.824528	robo3	X	FBgn0033996	1277.55	0.116762	0.367084	0.31808	0.750424	0.781763	CG11807
FBgn0086704	68.9555	0.169546	0.679881	0.249376	0.80307	0.824528	stops	X	FBgn0032723	571.314	0.0936722	0.297384	0.314988	0.752771	0.784127	ssp3
FBgn0020386	1979.64	0.0631574	0.255709	0.24699	0.804916	0.826318	Pdk1	X	FBgn0267025	32.5107	-0.288292	0.916219	-0.314654	0.753024	0.784309	CR45469
FBgn0053082	85.2988	-0.133505	0.542572	-0.24606	0.805636	0.826971	CG33082	X	FBgn0082999	13.9626	-0.368351	1.17138	-0.314459	0.753172	0.784382	snoRNA:Psi28S-1192c
FBgn0263987	3470.85	-0.0449462	0.183708	-0.24466	0.806719	0.827997	spoon	X	FBgn0267350	801.673	0.103133	0.32839	0.314058	0.753477	0.784618	PI4KIIIalpha
FBgn0028360	1221.05	-0.0667647	0.274	-0.243667	0.807489	0.828701	Cdc7	X	FBgn0032517	157.734	0.175945	0.563205	0.3124	0.754737	0.785848	CG7099
FBgn0033127	1454.01	-0.0567442	0.234021	-0.242474	0.808413	0.829563	Tsp42Ef	X	FBgn0042132	431.073	-0.131554	0.42187	-0.311835	0.755166	0.786213	CG18809
FBgn0035113	102.483	0.144919	0.601035	0.241116	0.809465	0.830557	pyx	X	FBgn0086442	963.578	0.104813	0.336725	0.311271	0.755594	0.786577	mib2
FBgn0261872	1724.58	0.0642455	0.26664	0.240945	0.809598	0.830607	scaf6	X	FBgn0029974	727.425	0.0951165	0.307711	0.30911	0.757238	0.788207	dpr14
FBgn0014342	83.4385	-0.142528	0.591875	-0.240807	0.809704	0.83063	mia	X	FBgn0082974	11.476	0.405389	1.31329	0.308683	0.757563	0.788463	snoRNA:Psi28S-3305c
FBgn0029895	672.059	0.0646374	0.269286	0.240032	0.810305	0.831073	CG14441	X	FBgn0035208	31.3413	-0.344266	1.12121	-0.307049	0.758806	0.789675	CG9184
FBgn0030812	2327.61	0.0420157	0.174974	0.240125	0.810233	0.831073	wcy	X	FBgn0033382	477.637	0.0959971	0.313013	0.306687	0.759082	0.78988	Hydr1
FBgn0262517	1095.16	0.0660342	0.277988	0.237543	0.812235	0.832967	Ltn1	X	FBgn0025373	2221.48	-0.0766585	0.25091	-0.305522	0.759969	0.790639	Fpps
FBgn0033855	36.4647	0.263278	1.11033	0.237117	0.812566	0.83322	link	X	FBgn0037358	1745.93	-0.0774679	0.253517	-0.305573	0.75993	0.790639	elm
FBgn0039302	1947.43	-0.0603028	0.254768	-0.236697	0.812892	0.833467	Nup358	X	FBgn0037185	252.034	0.12631	0.414242	0.304919	0.760428	0.791035	CG11367
FBgn0001291	774.912	0.0604968	0.258961	0.233614	0.815285	0.835834	Jra	X	FBgn0033924	450.091	-0.103044	0.338177	-0.304704	0.760591	0.791122	CG8613
FBgn0025885	2721.93	0.0569001	0.246605	0.230733	0.817522	0.83804	Inos	X	FBgn0013953	85.5737	0.193674	0.636589	0.304237	0.760947	0.79141	Esp
FBgn0035333	1631.54	-0.0475141	0.207746	-0.228712	0.819093	0.839564	CG1317	X	FBgn0039170	116.808	-0.149431	0.491862	-0.303807	0.761275	0.791669	CG13609
FBgn0029783	58.7417	0.130455	0.571541	0.228251	0.819451	0.839844	Sirt4	X	FBgn0031988	811.015	-0.0813053	0.268086	-0.30328	0.761676	0.792004	CG8668
FBgn0039419	504.998	0.053476	0.234521	0.228022	0.819629	0.83994	CG12290	X	FBgn0027616	1868.79	-0.0749124	0.247301	-0.30292	0.761951	0.792208	YT521-B
FBgn0000606	63.1037	-0.147529	0.647475	-0.227853	0.81976	0.839986	eve	X	FBgn0264950	15.0211	0.34933	1.15607	0.30217	0.762523	0.79272	CR44119
FBgn0266621	19.8213	0.262438	1.15313	0.227588	0.819967	0.840111	CR45128	X	FBgn0263020	27.2292	0.353283	1.17082	0.30174	0.76285	0.792978	CG43315
FBgn0036451	1971.56	0.0501799	0.221094	0.226961	0.820454	0.840436	CG9425	X	FBgn0032402	679.975	-0.105946	0.352686	-0.300397	0.763874	0.79396	CG14945
FBgn0063649	350.678	-0.0703523	0.309895	-0.22702	0.820408	0.840436	CG6006	X	FBgn0031906	75.1091	-0.20732	0.698478	-0.296816	0.766607	0.796718	CG5160
FBgn0052783	20.3212	0.273511	1.20702	0.2266	0.820735	0.840637	CG32783	X	FBgn0033502	250.001	-0.160741	0.541976	-0.296583	0.766785	0.79682	CG12910
FBgn0034638	1498.61	-0.0498982	0.220887	-0.225899	0.82128	0.841108	CG10433	X	FBgn0035207	1538.41	-0.0863514	0.292151	-0.295572	0.767557	0.797541	Sherpa
FBgn0051053	35.149	-0.176396	0.784057	-0.224979	0.821996	0.841754	CG31053	X	FBgn0053795	36.9467	0.226394	0.769364	0.294261	0.768558	0.798498	CG33795
FBgn0038950	1751.14	-0.0480634	0.213824	-0.22478	0.82215	0.841825	CG5382	X	FBgn0001084	327.396	0.124499	0.425611	0.292518	0.769891	0.799684	fy
FBgn0036386	347.173	0.0730691	0.325715	0.224335	0.822497	0.842092	CG8833	X	FBgn0028380	713.285	0.106413	0.363862	0.292454	0.769939	0.799684	fal
FBgn0030037	685.232	0.0716153	0.320274	0.223606	0.823064	0.842585	Miga	X	FBgn0265962	84.9783	0.14995	0.512648	0.2925	0.769904	0.799684	CR44749
FBgn0045862	841.951	-0.0527516	0.240249	-0.219571	0.826206	0.845714	btz	X	FBgn0261938	235.177	-0.12543	0.430292	-0.2915	0.770669	0.800359	mtRNApol
FBgn0045035	271.397	-0.0793682	0.363781	-0.218176	0.827292	0.846739	tefu	X	FBgn0016126	6406.24	0.0704613	0.242846	0.290148	0.771703	0.801268	CaMKI
FBgn0041188	2877.07	0.0494888	0.227101	0.217915	0.827495	0.846859	Atx2	X	FBgn0264273	2222.41	0.110327	0.380228	0.29016	0.771694	0.801268	Sema2b
FBgn0035942	208.991	0.0915152	0.422076	0.216821	0.828348	0.847643	ValRS-m	X	FBgn0038947	6547.99	0.0783652	0.270962	0.289211	0.77242	0.801929	Sar1
FBgn0030954	405.932	0.0627435	0.289866	0.216457	0.828632	0.847846	CCKLR-17D3	X	FBgn0011207	1191.5	-0.0915734	0.317517	-0.288405	0.773037	0.802486	pelo
FBgn0263620	144.966	0.0943369	0.44025	0.21428	0.830328	0.849495	CR43629	X	FBgn0037369	317.37	0.10921	0.380325	0.28715	0.773997	0.8034	CG2100
FBgn0031118	3234.53	0.0538371	0.251967	0.213667	0.830807	0.84983	RhoGAP19D	X	FBgn0027330	350.007	-0.106278	0.370255	-0.287039	0.774082	0.803405	l(1)G0020
FBgn0267989	21.7639	-0.214413	1.00362	-0.213639	0.830828	0.84983	CR46256	X	FBgn0051216	160.934	0.116602	0.407381	0.286224	0.774707	0.80397	Naam
FBgn0036210	215.724	-0.0715548	0.335167	-0.21349	0.830945	0.849861	CG14130	X	FBgn0037901	968.818	0.0877965	0.308076	0.284983	0.775657	0.804873	CG6744
FBgn0031877	86.4687	-0.188737	0.89365	-0.211198	0.832733	0.851602	CG10399	X	FBgn0023520	129.505	0.146129	0.51382	0.284397	0.776106	0.805255	CG3857
FBgn0085421	549.892	0.117478	0.55689	0.210954	0.832923	0.85164	Epac	X	FBgn0046763	879.133	-0.0995815	0.350497	-0.284115	0.776322	0.805396	CG17278
FBgn0263345	76.1463	-0.111439	0.528323	-0.210929	0.832943	0.85164	CR43426	X	FBgn0039380	635.686	-0.109724	0.387397	-0.283235	0.776997	0.806013	CG5890
FBgn0035166	603.015	0.0596583	0.283307	0.210578	0.833216	0.851832	CG13902	X	FBgn0265266	97.744	0.197565	0.698699	0.282762	0.77736	0.806306	CG13639
FBgn0267773	13.724	0.241074	1.14917	0.20978	0.833839	0.852381	CR46104	X	FBgn0025637	11497.1	-0.0717811	0.254555	-0.281987	0.777954	0.806838	SkpA
FBgn0036463	670.051	0.0609388	0.292288	0.208489	0.834847	0.853323	Reck	X	FBgn0033274	226.823	-0.115848	0.411556	-0.281487	0.778337	0.807152	CG14757
FBgn0036942	184.317	-0.0811448	0.392258	-0.206866	0.836115	0.85453	CG7328	X	FBgn0031053	186.988	-0.13642	0.487911	-0.279599	0.779785	0.808567	CG14223
FBgn0050184	74.8502	-0.114139	0.553189	-0.20633	0.836533	0.854869	CG30184	X	FBgn0040022	1525.4	-0.0857917	0.306949	-0.279498	0.779862	0.808567	Set1
FBgn0003391	1937.88	-0.0337695	0.163979	-0.205939	0.836839	0.855006	shg	X	FBgn0020236	3553.12	-0.074844	0.26851	-0.278738	0.780446	0.809088	ATPCL
FBgn0266227	300.609	-0.116949	0.567888	-0.205937	0.83684	0.855006	CR44922	X	FBgn0261535	334.276	-0.150819	0.542476	-0.278019	0.780998	0.809577	l(2)34Fd
FBgn0032358	915.877	0.0695335	0.339391	0.204877	0.837668	0.855763	Ppt2	X	FBgn0052179	328.815	-0.0935532	0.337129	-0.2775	0.781396	0.809906	Krn
FBgn0024321	828.75	-0.0581257	0.288968	-0.201149	0.840582	0.858652	NK7.1	X	FBgn0261802	1628.85	0.0722317	0.261984	0.275711	0.78277	0.811246	CG42748
FBgn0021847	958.109	-0.0545301	0.271887	-0.200561	0.841042	0.859032	l(2)k14710	X	FBgn0039252	724.007	-0.0894846	0.324922	-0.275403	0.783006	0.811407	CG11771
FBgn0025720	494.132	0.0478172	0.238705	0.200319	0.841231	0.859137	Ate1	X	FBgn0038304	485.918	-0.0914805	0.334041	-0.27386	0.784192	0.812552	CG12241
FBgn0038803	541.827	0.0450713	0.225936	0.199487	0.841882	0.859624	CG5191	X	FBgn0035762	402.723	-0.102798	0.376844	-0.272785	0.785018	0.813324	Rint1
FBgn0250906	7612.58	0.0534136	0.267636	0.199576	0.841813	0.859624	Pgk	X	FBgn0038295	108.357	0.165805	0.608633	0.272422	0.785297	0.813529	Gyc88E
FBgn0025621	853.684	0.0514427	0.260771	0.197272	0.843615	0.861216	CG16989	X	FBgn0039381	2170.49	0.0686994	0.252766	0.271791	0.785783	0.813948	SppL
FBgn0011236	302.259	0.0986073	0.501659	0.196562	0.84417	0.861693	ken	X	FBgn0033696	178.426	-0.241235	0.891303	-0.270654	0.786657	0.814769	Cyp6g2
FBgn0028997	265.6	-0.0855636	0.439331	-0.194759	0.845582	0.863045	nmdyn-D7	X	FBgn0267429	123.636	-0.130176	0.484442	-0.268713	0.788151	0.816232	CG45782
FBgn0016694	1095.55	0.054344	0.279873	0.194174	0.84604	0.863423	Pdp1	X	FBgn0035678	62.0992	-0.162257	0.606761	-0.267415	0.789149	0.817182	CG10469
FBgn0032029	295.064	0.0745917	0.38486	0.193815	0.846321	0.863621	CG17292	X	FBgn0283508	2100.36	-0.110045	0.414401	-0.265553	0.790584	0.818583	nw
FBgn0038769	135.567	-0.0830756	0.430897	-0.192797	0.847118	0.864346	CG10889	X	FBgn0053260	45.8751	0.171477	0.649871	0.263864	0.791885	0.819845	CG33260
FBgn0035674	312.44	0.0604333	0.315948	0.191276	0.848309	0.865382	CG13295	X	FBgn0259174	1401.92	-0.0705409	0.267668	-0.263539	0.792135	0.82002	Nedd4
FBgn0026418	6151.08	0.0267738	0.140356	0.190757	0.848716	0.865708	Hsc70Cb	X	FBgn0032161	195.658	0.124736	0.474638	0.262802	0.792703	0.820523	CG4594
FBgn0038638	568.093	0.0723918	0.381262	0.189874	0.849408	0.866324	CG7702	X	FBgn0267234	13.044	0.307006	1.17025	0.262343	0.793057	0.820805	CR45674
FBgn0014869	8691.84	0.0691924	0.367109	0.188479	0.850501	0.867171	Pglym78	X	FBgn0035900	549.334	0.0949929	0.362333	0.262171	0.79319	0.820858	ZC3H3
FBgn0033374	30.5606	0.199396	1.05785	0.188492	0.850491	0.867171	CG13741	X	FBgn0000377	674.66	0.0770469	0.294626	0.261507	0.793701	0.821302	crn
FBgn0035737	60.1638	-0.144565	0.766363	-0.188638	0.850376	0.867171	Cpr65Ec	X	FBgn0036300	429.472	-0.0793317	0.30392	-0.261028	0.794071	0.8216	Pmm2
FBgn0029970	64.4981	0.14486	0.773233	0.187343	0.851392	0.867989	Nek2	X	FBgn0260793	731.574	0.0750933	0.288452	0.260332	0.794608	0.82207	2mit
FBgn0036643	596.146	-0.0421193	0.228711	-0.18416	0.853888	0.870445	Syx8	X	FBgn0033735	602.084	0.0921289	0.354301	0.26003	0.79484	0.822226	CG8525
FBgn0024811	7194.63	-0.0327927	0.178564	-0.183646	0.854291	0.870765	Crk	X	FBgn0052484	1320.08	0.0967401	0.374197	0.258527	0.796	0.823341	Sk2
FBgn0031995	1024.71	0.0618393	0.337162	0.183412	0.854475	0.870863	CG8475	X	FBgn0028746	489.872	0.0819986	0.317703	0.258099	0.796331	0.823513	CG18508
FBgn0024230	1101.53	0.0527627	0.290135	0.181855	0.855696	0.872018	Hs2st	X	FBgn0039507	734.161	-0.0944847	0.365961	-0.258183	0.796266	0.823513	mrt
FBgn0263782	492.362	-0.0608999	0.335159	-0.181705	0.855814	0.872048	Hmgcr	X	FBgn0025574	4526.95	0.0638952	0.24815	0.257487	0.796803	0.823831	Pli
FBgn0050154	140.355	0.0814344	0.448748	0.18147	0.855998	0.872146	CG30154	X	FBgn0266209	26.8878	0.221416	0.859567	0.25759	0.796723	0.823831	CR44904
FBgn0032845	185.922	-0.0622555	0.34546	-0.180211	0.856987	0.873035	CG10747	X	FBgn0036942	166.467	0.124583	0.487613	0.255495	0.798341	0.825336	CG7328
FBgn0037275	57.5724	-0.135663	0.753127	-0.180133	0.857048	0.873035	CG14655	X	FBgn0264962	1559.34	-0.0690887	0.270887	-0.255047	0.798687	0.825609	Pcf11
FBgn0263873	2128.64	-0.0385271	0.214724	-0.179426	0.857603	0.873511	sick	X	FBgn0024179	711.317	-0.100695	0.39521	-0.25479	0.798886	0.825729	wit
FBgn0030731	1167.69	0.0442804	0.247888	0.178631	0.858227	0.874057	Mfe2	X	FBgn0262685	23.3491	-0.252667	0.995818	-0.253728	0.799706	0.826492	CG43155
FBgn0034951	796.289	-0.0487553	0.277371	-0.175776	0.86047	0.87625	CG3860	X	FBgn0035918	315.509	0.0806911	0.325681	0.247761	0.804319	0.831089	Cdc6
FBgn0026257	825.41	0.0380927	0.217037	0.175513	0.860677	0.876371	cav	X	FBgn0004655	705.511	0.0768346	0.310759	0.247248	0.804716	0.831413	wapl
FBgn0024320	2282.99	0.0373561	0.213587	0.174898	0.86116	0.876772	Npc1a	X	FBgn0267028	33.6332	-0.227985	0.923969	-0.246745	0.805105	0.831729	CR45472
FBgn0035771	1347.25	0.0350853	0.203709	0.172232	0.863255	0.878815	Sec63	X	FBgn0025720	511.975	0.111053	0.451872	0.245763	0.805866	0.832429	Ate1
FBgn0035839	449.619	-0.0534522	0.31499	-0.169695	0.86525	0.880755	CG7550	X	FBgn0038968	325.777	-0.102411	0.418512	-0.244703	0.806686	0.833191	CG12499
FBgn0037341	415.401	-0.0497756	0.294993	-0.168735	0.866005	0.881433	CG12746	X	FBgn0001308	1899.61	-0.0732482	0.299745	-0.244368	0.806945	0.833373	Khc
FBgn0001123	3571.77	0.0245155	0.145946	0.167977	0.866601	0.881881	Galphas	X	FBgn0035945	1070.65	-0.0726881	0.299462	-0.242729	0.808215	0.834598	CG5026
FBgn0038569	732.485	-0.0463661	0.276073	-0.167948	0.866624	0.881881	CG7218	X	FBgn0000454	3174.6	-0.0594849	0.246415	-0.241401	0.809244	0.835556	Dip-B
FBgn0033692	396.144	0.0578682	0.349788	0.165438	0.868599	0.883709	wash	X	FBgn0003366	445.26	-0.0771195	0.319578	-0.241317	0.80931	0.835556	sev
FBgn0037200	34.1766	-0.121195	0.732436	-0.165468	0.868575	0.883709	CG11109	X	FBgn0000520	339.225	0.0840737	0.348815	0.241027	0.809535	0.835702	dwg
FBgn0034970	1131.15	-0.0330943	0.200188	-0.165316	0.868695	0.883716	yki	X	FBgn0030437	85.8487	0.195456	0.81371	0.240203	0.810173	0.836262	hec
FBgn0029878	1346.51	0.0360211	0.221183	0.162857	0.870631	0.885594	Pat1	X	FBgn0037811	20.5447	0.219521	0.914242	0.240112	0.810243	0.836262	CG12592
FBgn0039066	698.041	0.0366679	0.227253	0.161353	0.871816	0.886708	EloA	X	FBgn0036505	2146.22	-0.0644916	0.269012	-0.239735	0.810536	0.836457	CG7945
FBgn0036337	809.366	-0.0515826	0.321067	-0.16066	0.872361	0.887172	AdenoK	X	FBgn0263507	451.774	0.0818452	0.341516	0.239653	0.810599	0.836457	CR43496
FBgn0023388	1742.11	0.0307913	0.193377	0.159229	0.873488	0.888226	Dap160	X	FBgn0042175	159.09	0.100377	0.421337	0.238235	0.811699	0.837506	CG18858
FBgn0052113	220.135	-0.0736661	0.466656	-0.15786	0.874567	0.889232	CG32113	X	FBgn0038129	611.1	-0.0792118	0.333252	-0.237693	0.812119	0.837853	TBC1D5
FBgn0004619	539.484	0.0582987	0.374074	0.155848	0.876153	0.890752	GluRIA	X	FBgn0085430	4187.01	0.064624	0.273133	0.236603	0.812965	0.838639	CG34401
FBgn0261524	1558.48	-0.0357717	0.230093	-0.155466	0.876454	0.890966	lic	X	FBgn0028990	1441.13	-0.0979847	0.415643	-0.235742	0.813632	0.839242	Spn27A
FBgn0038660	888.956	0.0391308	0.253603	0.1543	0.877374	0.89181	CG14291	X	FBgn0039560	624.869	-0.0710253	0.301747	-0.235381	0.813913	0.839445	BOD1
FBgn0037912	22.0397	-0.137131	0.903638	-0.151754	0.879381	0.893758	sea	X	FBgn0039525	65.2345	0.20516	0.874286	0.234661	0.814472	0.839935	CG5646
FBgn0030088	547.833	-0.0430641	0.284915	-0.151147	0.87986	0.894153	Arfrp1	X	FBgn0003882	1486.75	-0.0639366	0.273861	-0.233463	0.815402	0.84072	tub
FBgn0266139	18.2477	-0.142483	0.944098	-0.15092	0.880039	0.894243	CR44845	X	FBgn0260798	5181.85	0.077382	0.331426	0.233482	0.815387	0.84072	Gprk1
FBgn0015794	1290	0.0263455	0.177477	0.148445	0.881992	0.896136	Rab18	X	FBgn0003231	2209.41	-0.0644913	0.278728	-0.231377	0.817022	0.842304	ref(2)P
FBgn0036846	2274.54	-0.0527629	0.356092	-0.148172	0.882207	0.896262	MESR6	X	FBgn0262965	15.3413	0.243438	1.07342	0.226787	0.820589	0.845895	CR43276
FBgn0025640	377.054	-0.0583421	0.395716	-0.147434	0.882789	0.896762	CG13369	X	FBgn0032042	368.724	0.0808589	0.357856	0.225954	0.821237	0.846374	CG13398
FBgn0086690	643.708	0.0419229	0.286765	0.146192	0.883769	0.897665	Plp	X	FBgn0259916	164.379	0.102602	0.454263	0.225864	0.821307	0.846374	CG42445
FBgn0003654	466.688	0.0383139	0.26445	0.144882	0.884804	0.898624	sw	X	FBgn0266805	39.3732	0.190013	0.840592	0.226046	0.821165	0.846374	CR45267
FBgn0034392	552.555	0.0374218	0.260469	0.143671	0.88576	0.899502	MFS15	X	FBgn0037364	75.6109	0.156181	0.693567	0.225185	0.821835	0.846744	Rab23
FBgn0037244	827.732	0.0356417	0.253654	0.140513	0.888255	0.901943	CG14647	X	FBgn0266587	15.1074	-0.261798	1.16216	-0.225269	0.82177	0.846744	CR45112
FBgn0262029	303.78	-0.052765	0.376747	-0.140054	0.888617	0.902166	d	X	FBgn0024958	1025.1	-0.0565867	0.252592	-0.224024	0.822738	0.847448	Irp-1A
FBgn0262169	649.968	-0.0453947	0.324239	-0.140004	0.888657	0.902166	magu	X	FBgn0052068	974.856	-0.0797478	0.356046	-0.223982	0.822771	0.847448	Adi1
FBgn0038916	39.2196	-0.118324	0.850537	-0.139117	0.889358	0.902785	dnd	X	FBgn0260857	762.02	-0.0805418	0.359351	-0.224132	0.822655	0.847448	Bet1
FBgn0000499	1883.63	-0.0282877	0.204	-0.138665	0.889715	0.902869	dsh	X	FBgn0001125	1568.49	0.0649307	0.29123	0.222953	0.823572	0.848185	Got2
FBgn0030360	275.985	0.0658943	0.474772	0.138792	0.889615	0.902869	CG1806	X	FBgn0033519	30.3428	0.179031	0.805647	0.22222	0.824142	0.848685	CG11825
FBgn0034117	1177.85	-0.0374389	0.269894	-0.138717	0.889674	0.902869	CG7997	X	FBgn0038569	631.688	0.0778606	0.352695	0.220759	0.82528	0.84977	CG7218
FBgn0052448	362.49	-0.0426847	0.31048	-0.13748	0.890652	0.903727	CG32448	X	FBgn0036289	9.96291	-0.286064	1.29715	-0.220532	0.825457	0.849865	CG10657
FBgn0033814	976.085	-0.0363255	0.264973	-0.137091	0.890959	0.903946	CG4670	X	FBgn0033058	198.978	-0.107344	0.487832	-0.220042	0.825838	0.85017	CCHa2-R
FBgn0038928	278.968	0.0476334	0.349998	0.136096	0.891745	0.904651	Fadd	X	FBgn0038246	1035.17	0.0669449	0.306437	0.218462	0.827069	0.851322	CG14853
FBgn0264542	3326.49	-0.0264913	0.194832	-0.13597	0.891845	0.904659	CG43921	X	FBgn0053552	26.4213	0.180587	0.827018	0.218359	0.827149	0.851322	CG33552
FBgn0031689	350.251	-0.0620293	0.46139	-0.13444	0.893054	0.905793	Cyp28d1	X	FBgn0264490	3447.16	0.0565897	0.259254	0.218279	0.827212	0.851322	Eip93F
FBgn0011770	642.746	0.0371226	0.280764	0.13222	0.89481	0.907481	Gip	X	FBgn0037710	697.1	-0.0607001	0.278283	-0.218124	0.827333	0.851359	CG9393
FBgn0040022	1957.29	0.0270179	0.206216	0.131017	0.895762	0.908352	Set1	X	FBgn0033692	346.764	0.0871375	0.40103	0.217284	0.827987	0.851945	wash
FBgn0264793	36.9628	0.111398	0.853551	0.130511	0.896162	0.908665	CR44023	X	FBgn0037070	39.7862	-0.155075	0.71434	-0.217088	0.82814	0.852014	CG11309
FBgn0022160	623.554	-0.0452423	0.35191	-0.128562	0.897704	0.910135	Gpo-1	X	FBgn0004644	81.7057	-0.172503	0.797081	-0.216418	0.828662	0.852464	hh
FBgn0004618	148.934	-0.0784556	0.611589	-0.128281	0.897926	0.910267	gl	X	FBgn0267029	234.604	-0.1002	0.465046	-0.215464	0.829406	0.853142	CR45473
FBgn0052579	284.554	0.0439499	0.34686	0.126708	0.899172	0.911436	CG32579	X	FBgn0004619	538.038	0.0741966	0.345292	0.214881	0.82986	0.853522	GluRIA
FBgn0029941	3119.76	-0.0254019	0.201207	-0.126248	0.899536	0.911712	CG1677	X	FBgn0046704	1116.98	-0.0593376	0.276294	-0.214762	0.829953	0.85353	Liprin-alpha
FBgn0031413	218.862	0.0608206	0.486341	0.125058	0.900478	0.912573	CG9967	X	FBgn0039994	2435.78	0.0557243	0.260772	0.21369	0.830789	0.854302	conu
FBgn0023535	101.272	-0.0965196	0.773057	-0.124854	0.900639	0.912642	arg	X	FBgn0017482	93.1722	-0.143472	0.672711	-0.213274	0.831113	0.854548	T3dh
FBgn0265584	12.867	-0.165712	1.33488	-0.124141	0.901204	0.913121	CR44411	X	FBgn0000439	54.5307	-0.186226	0.873654	-0.213157	0.831204	0.854554	Dfd
FBgn0032395	429.116	0.0531286	0.433591	0.122532	0.902478	0.914319	CG6734	X	FBgn0031652	290.513	-0.0831982	0.393047	-0.211675	0.832361	0.855655	jet
FBgn0037127	730.164	0.0462741	0.378401	0.122288	0.902671	0.914374	CG14566	X	FBgn0032047	266.017	0.0827312	0.391429	0.211357	0.832609	0.855822	CG13088
FBgn0037715	226.417	0.053613	0.438627	0.122229	0.902718	0.914374	CG9399	X	FBgn0003719	137.197	0.114252	0.541572	0.210963	0.832916	0.85605	tld
FBgn0025574	5690.62	0.0347716	0.290069	0.119874	0.904583	0.91617	Pli	X	FBgn0010768	794.886	0.0725562	0.34505	0.210277	0.833451	0.856513	sqz
FBgn0038057	586.605	-0.0442709	0.372398	-0.118881	0.90537	0.916873	CG12267	X	FBgn0036165	8346.01	-0.0558634	0.266286	-0.209787	0.833834	0.856818	chrb
FBgn0010830	678.413	-0.029157	0.24837	-0.117393	0.906548	0.917972	l(3)04053	X	FBgn0038268	217.967	-0.0763391	0.366141	-0.208496	0.834842	0.857765	CG3631
FBgn0035878	1183.6	-0.0364168	0.310534	-0.117271	0.906645	0.917976	CG7182	X	FBgn0037323	123.443	-0.112379	0.541825	-0.207408	0.835691	0.858551	CG2663
FBgn0261934	1392.6	0.0285126	0.24372	0.116989	0.906868	0.918108	dikar	X	FBgn0037275	56.8467	0.123159	0.599191	0.205543	0.837148	0.859959	CG14655
FBgn0022987	3325.91	0.0201985	0.174056	0.116046	0.907616	0.918677	qkr54B	X	FBgn0082585	260.182	0.0873696	0.431177	0.20263	0.839424	0.862209	sprt
FBgn0050440	381.913	0.0416034	0.358356	0.116095	0.907577	0.918677	CG30440	X	FBgn0038872	802.656	-0.0625772	0.310054	-0.201827	0.840052	0.862765	Nelf-A
FBgn0259916	163.241	0.05601	0.487455	0.114903	0.908522	0.9195	CG42445	X	FBgn0035691	71.9995	-0.135319	0.672236	-0.201298	0.840466	0.863102	CG7386
FBgn0039925	113.482	0.0548667	0.480003	0.114305	0.908996	0.919885	Kif3C	X	FBgn0038436	27.9535	0.168919	0.853053	0.198017	0.843032	0.865649	Gyc89Db
FBgn0035171	380.457	0.046727	0.41008	0.113946	0.909281	0.920079	CG12502	X	FBgn0040271	733.433	0.0644623	0.325861	0.197821	0.843185	0.865717	Sulf1
FBgn0038662	720.515	0.0286606	0.254208	0.112744	0.910233	0.920948	Mpc1	X	FBgn0023213	6078.6	0.0471384	0.240458	0.196036	0.844582	0.867063	eIF4G
FBgn0004370	1518.88	-0.0344301	0.309434	-0.111268	0.911404	0.922038	Ptp10D	X	FBgn0035193	409.152	-0.364332	1.87663	-0.194142	0.846065	0.868496	CG9192
FBgn0031881	203.862	-0.0434198	0.395949	-0.10966	0.912679	0.923234	MME1	X	FBgn0038344	225.042	-0.096531	0.497882	-0.193883	0.846267	0.868615	obe
FBgn0030716	908.743	0.042679	0.391277	0.109076	0.913142	0.923608	CG9170	X	FBgn0260755	299.533	-0.074029	0.388376	-0.190611	0.84883	0.871156	CG42553
FBgn0031001	36.6521	-0.106459	0.977914	-0.108863	0.913311	0.923684	CG7884	X	FBgn0038597	574.711	-0.0628666	0.330301	-0.190331	0.849049	0.871292	CG8064
FBgn0038201	25.4908	-0.151114	1.41743	-0.106611	0.915097	0.925396	PK1-R	X	FBgn0032923	1067.53	-0.057124	0.301745	-0.189312	0.849848	0.872023	CG9248
FBgn0031710	770.882	-0.0229536	0.216859	-0.105846	0.915705	0.925916	Vps52	X	FBgn0034491	735.661	-0.0770716	0.409754	-0.188092	0.850804	0.872914	Hsl
FBgn0033859	893.396	-0.0275416	0.261294	-0.105405	0.916055	0.926175	fand	X	FBgn0030514	972.668	0.0637429	0.339688	0.187651	0.85115	0.873092	CG9941
FBgn0266657	22.5678	-0.0909507	0.864111	-0.105254	0.916175	0.926201	CR45164	X	FBgn0038683	613.226	0.0678189	0.361414	0.187649	0.851152	0.873092	CG11779
FBgn0000228	573.621	-0.0402988	0.384151	-0.104903	0.916452	0.926385	Bsg25D	X	FBgn0037182	2149.01	0.0549711	0.293306	0.187419	0.851332	0.873188	ArfGAP3
FBgn0000319	5176.29	0.0172188	0.165728	0.103898	0.91725	0.926987	Chc	X	FBgn0038686	825.696	0.0532157	0.285487	0.186403	0.852129	0.873915	CG5555
FBgn0003267	35.4457	-0.0944494	0.909905	-0.103801	0.917327	0.926987	ro	X	FBgn0030510	237.189	0.0730682	0.393079	0.185887	0.852534	0.874241	CG12177
FBgn0034800	224.387	0.0382549	0.370966	0.103122	0.917866	0.927437	CG3788	X	FBgn0013765	1520.01	0.0467626	0.253372	0.184561	0.853573	0.875218	cnn
FBgn0031566	959.119	0.0241893	0.240322	0.100654	0.919825	0.929322	CG2818	X	FBgn0024230	907.512	0.0708715	0.384868	0.184145	0.8539	0.875463	Hs2st
FBgn0036790	228.442	-0.0585664	0.593624	-0.098659	0.921409	0.930827	AstC-R1	X	FBgn0020299	386.131	-0.0688978	0.375092	-0.183682	0.854263	0.875746	stumps
FBgn0038947	6714.71	-0.015338	0.157299	-0.0975084	0.922323	0.931654	Sar1	X	FBgn0032780	39.0965	0.222147	1.21826	0.182348	0.85531	0.87673	CG13085
FBgn0010434	2697.36	-0.0195257	0.201124	-0.0970827	0.922661	0.931901	cora	X	FBgn0052702	143.899	0.120497	0.664607	0.181306	0.856128	0.877478	Cubn
FBgn0051632	180.084	0.0388617	0.402413	0.0965717	0.923067	0.932215	sens-2	X	FBgn0030328	6079.61	0.0537845	0.298896	0.179944	0.857197	0.878484	Amun
FBgn0035383	443.698	0.103331	1.07954	0.0957173	0.923745	0.932805	CPT2	X	FBgn0031238	675.176	0.0532108	0.296008	0.179761	0.85734	0.878541	CG3645
FBgn0042175	186.707	0.0346238	0.369327	0.0937483	0.925309	0.934289	CG18858	X	FBgn0083962	740.969	0.0489609	0.275613	0.177643	0.859003	0.880156	CG34126
FBgn0010300	36242.2	0.0235964	0.25301	0.0932627	0.925695	0.934583	brat	X	FBgn0032135	906.486	-0.051084	0.288558	-0.177032	0.859483	0.880558	GlcAT-S
FBgn0039588	224.002	-0.0351877	0.380797	-0.0924053	0.926376	0.935175	CG12413	X	FBgn0024315	2542.24	0.0767963	0.434326	0.176817	0.859652	0.88057	Picot
FBgn0031318	1215.17	-0.0235763	0.259683	-0.0907887	0.92766	0.936376	CG4887	X	FBgn0050005	263.619	-0.0842237	0.476397	-0.176793	0.859671	0.88057	GstT2
FBgn0036305	1614.02	0.0155683	0.171934	0.0905477	0.927852	0.936474	CG10984	X	FBgn0033437	501.484	-0.0607892	0.344606	-0.176402	0.859978	0.880795	CG12926
FBgn0039356	264.313	-0.0290403	0.323101	-0.0898801	0.928382	0.936914	CG5039	X	FBgn0000317	127.343	-0.0975456	0.55373	-0.176161	0.860168	0.880899	ck
FBgn0261564	2871.39	-0.0152572	0.170856	-0.0892988	0.928844	0.937284	Reep1	X	FBgn0036365	392.609	0.0680481	0.387475	0.175619	0.860593	0.881244	cmb
FBgn0015360	637.041	-0.0277102	0.321427	-0.0862098	0.9313	0.939666	oxt	X	FBgn0010583	5874.44	-0.0523481	0.298493	-0.175374	0.860785	0.881351	dock
FBgn0044871	875.234	0.0253245	0.294629	0.0859539	0.931503	0.939775	Gos28	X	FBgn0014033	117.154	0.117559	0.673072	0.174661	0.861346	0.881777	Sr-CI
FBgn0250839	1161.83	0.0826804	0.963333	0.0858274	0.931604	0.939781	CG2016	X	FBgn0266697	84.3089	0.101261	0.579886	0.174622	0.861377	0.881777	CR45187
FBgn0031268	1037.42	0.0197704	0.231377	0.0854469	0.931906	0.93999	cold	X	FBgn0037656	290.691	-0.0713531	0.410027	-0.17402	0.861849	0.882171	CG11986
FBgn0033010	2471.84	0.0164495	0.194429	0.0846039	0.932576	0.940567	Atf6	X	FBgn0250868	3882.85	-0.065022	0.375839	-0.173005	0.862647	0.882897	CG42239
FBgn0038084	645.918	-0.0209896	0.248435	-0.0844875	0.932669	0.940567	beat-Vc	X	FBgn0265757	19.3708	0.166075	0.964006	0.172276	0.86322	0.883393	CR44564
FBgn0266262	11.4594	-0.120765	1.4489	-0.0833493	0.933574	0.941384	CR44957	X	FBgn0034433	959.358	-0.0755992	0.441204	-0.171347	0.863951	0.884051	EndoB
FBgn0035357	96.097	0.0368093	0.455665	0.0807814	0.935616	0.943347	MEP-1	X	FBgn0267996	16.3427	0.188554	1.10125	0.171218	0.864052	0.884064	CR46263
FBgn0038167	537.117	-0.0407658	0.512152	-0.0795971	0.936558	0.9442	Lkb1	X	FBgn0037554	389.091	-0.0724421	0.423713	-0.17097	0.864247	0.884174	DNApol-iota
FBgn0040532	3825.01	0.0247827	0.328827	0.0753671	0.939923	0.947422	CG8369	X	FBgn0262631	156.963	-0.087421	0.512758	-0.170492	0.864624	0.884469	CR43148
FBgn0050296	1221.23	0.0182515	0.242259	0.0753386	0.939945	0.947422	RIC-3	X	FBgn0034785	56.3216	0.117119	0.687723	0.170299	0.864775	0.884533	CG3649
FBgn0266697	96.551	0.048919	0.655843	0.0745895	0.940541	0.947926	CR45187	X	FBgn0037696	256.853	0.0703772	0.414029	0.169981	0.865025	0.884699	GstZ1
FBgn0037057	1237.06	0.019836	0.266576	0.0744102	0.940684	0.947973	CG10512	X	FBgn0000826	16.6557	-0.196791	1.15863	-0.169848	0.86513	0.884716	png
FBgn0031194	1208.45	0.0140514	0.193842	0.0724891	0.942213	0.949417	CG17598	X	FBgn0038397	25.0679	0.171263	1.01586	0.168589	0.86612	0.885638	CG10185
FBgn0031498	237.994	0.0269762	0.381006	0.0708024	0.943555	0.950673	CG17260	X	FBgn0034392	501.935	0.0669104	0.400609	0.167022	0.867353	0.886808	MFS15
FBgn0031428	268.385	-0.021193	0.303956	-0.0697239	0.944413	0.95144	CG9886	X	FBgn0000308	42473	-0.037538	0.225015	-0.166824	0.867508	0.886877	chic
FBgn0260442	4810.2	0.0169664	0.244961	0.0692614	0.944782	0.951714	rhea	X	FBgn0014075	1182.91	0.0500129	0.30004	0.166687	0.867616	0.886896	Ugt
FBgn0029114	359.836	0.0189859	0.276861	0.0685755	0.945328	0.952167	Tollo	X	FBgn0263108	1596.78	0.0448612	0.270834	0.165641	0.86844	0.887648	BtbVII
FBgn0086074	14.8784	0.0716997	1.04808	0.0684103	0.945459	0.952203	snoRNA:Me18S-A1806	X	FBgn0030528	133.577	0.106826	0.646965	0.165118	0.868851	0.887978	CG11095
FBgn0052228	11.1829	0.0810402	1.21372	0.0667703	0.946765	0.95342	CG32228	X	FBgn0002917	372.323	0.0956912	0.583248	0.164066	0.869679	0.888733	na
FBgn0014010	7832.62	0.0107601	0.164705	0.0653297	0.947912	0.954478	Rab5	X	FBgn0036299	917.611	0.0419531	0.257335	0.163029	0.870495	0.889477	Tsf2
FBgn0037811	31.6181	-0.0595996	0.934964	-0.0637453	0.949173	0.955651	CG12592	X	FBgn0015010	2423.35	-0.370808	2.27691	-0.162856	0.870632	0.889497	Ag5r
FBgn0044028	61.7572	0.0342095	0.550092	0.0621887	0.950413	0.956802	Notum	X	FBgn0034800	187.883	-0.0819087	0.503538	-0.162666	0.870781	0.889497	CG3788
FBgn0027564	686.456	0.0133041	0.215801	0.0616497	0.950842	0.957136	CG3149	X	FBgn0260756	213.491	-0.0829889	0.509906	-0.162753	0.870713	0.889497	CG42554
FBgn0263660	32.6764	0.0453481	0.745133	0.060859	0.951471	0.957673	CR43651	X	FBgn0001259	95.1031	-0.110814	0.686715	-0.161368	0.871803	0.890378	in
FBgn0037881	661.985	0.018488	0.306021	0.0604141	0.951826	0.957932	GCC88	X	FBgn0037015	1022.86	-0.0453985	0.281373	-0.161346	0.871821	0.890378	cmpy
FBgn0028982	1724.87	0.0161993	0.274677	0.0589757	0.952971	0.958987	Spt6	X	FBgn0064766	756.6	-0.0469614	0.293942	-0.159764	0.873067	0.891469	CG7600
FBgn0002878	253.055	-0.0408533	0.700687	-0.0583046	0.953506	0.959427	mus101	X	FBgn0031312	458.232	0.0524011	0.332579	0.15756	0.874804	0.893151	Tango14
FBgn0266115	13.6919	-0.083747	1.45213	-0.0576717	0.95401	0.959837	CR44841	X	FBgn0029958	693.352	0.0419373	0.269552	0.155581	0.876363	0.894652	Pdp
FBgn0003295	294.489	0.0235726	0.415031	0.0567972	0.954707	0.960404	ru	X	FBgn0033756	79.967	0.0867614	0.568431	0.152633	0.878688	0.896934	CG17760
FBgn0031312	402.305	0.0165492	0.29177	0.0567199	0.954768	0.960404	Tango14	X	FBgn0037433	203.649	0.0839976	0.551444	0.152323	0.878932	0.897001	CG17919
FBgn0037554	431.089	0.0163258	0.289693	0.0563555	0.955059	0.960598	DNApol-iota	X	FBgn0265806	10.6683	-0.200172	1.31352	-0.152394	0.878876	0.897001	CR44595
FBgn0027582	1534.43	0.0166984	0.300792	0.0555149	0.955728	0.961174	CG6230	X	FBgn0014877	960.358	-0.044855	0.30007	-0.149482	0.881173	0.899197	Roe1
FBgn0031836	1620.93	-0.0118298	0.218521	-0.0541357	0.956827	0.962181	CG11050	X	FBgn0025741	3574.17	-0.0332122	0.223783	-0.148412	0.882017	0.899966	PlexA
FBgn0029088	707.474	-0.0108914	0.204788	-0.0531839	0.957585	0.962846	disp	X	FBgn0015794	1205.66	-0.0416344	0.280982	-0.148175	0.882205	0.900066	Rab18
FBgn0054010	25.7652	-0.0485549	0.949317	-0.0511471	0.959208	0.964379	CG34010	X	FBgn0023542	794.122	-0.0659187	0.447771	-0.147215	0.882962	0.900747	Nmd3
FBgn0051683	88.7174	-0.0242895	0.481809	-0.050413	0.959793	0.964869	CG31683	X	FBgn0263352	8292.22	0.0469319	0.323673	0.144998	0.884713	0.902441	Unr
FBgn0011481	7732.25	-0.00901919	0.179717	-0.0501855	0.959975	0.964954	Ssdp	X	FBgn0034397	58.549	-0.0887771	0.614365	-0.144502	0.885104	0.902748	CG15082
FBgn0032957	1961.16	0.0143779	0.289281	0.0497024	0.96036	0.965242	CG2225	X	FBgn0034264	505.467	-0.0776322	0.541086	-0.143475	0.885915	0.903484	CG10933
FBgn0264000	493.209	-0.0157226	0.319456	-0.0492167	0.960747	0.965533	GluRIB	X	FBgn0032883	675.485	0.0453493	0.316508	0.14328	0.886069	0.903549	CG9323
FBgn0035688	2394.36	0.0103988	0.214669	0.048441	0.961365	0.966056	CG10289	X	FBgn0264305	284.616	0.053405	0.374632	0.142553	0.886643	0.904042	CG43783
FBgn0039225	85.1736	-0.033198	0.691285	-0.0480235	0.961697	0.966283	Ets96B	X	FBgn0032924	886.418	0.0377996	0.26857	0.140744	0.888072	0.905407	Nbr
FBgn0050392	857.554	-0.0123603	0.257977	-0.0479126	0.961786	0.966283	CG30392	X	FBgn0036004	2018.1	0.0413022	0.295723	0.139665	0.888925	0.906184	Jarid2
FBgn0033352	1234.98	-0.0151974	0.335869	-0.045248	0.96391	0.968318	PAN2	X	FBgn0033564	234.281	0.0541874	0.388744	0.139391	0.889141	0.906313	Pex6
FBgn0011725	2705.61	0.0107504	0.241007	0.044606	0.964421	0.968635	twin	X	FBgn0035586	449.001	0.0435281	0.314658	0.138335	0.889976	0.907072	CG10671
FBgn0067783	106.727	-0.0240745	0.538689	-0.0446909	0.964354	0.968635	att-ORFA	X	FBgn0033356	242.715	-0.0478783	0.34817	-0.137514	0.890624	0.90764	CG8229
FBgn0032477	619.696	0.0167133	0.390692	0.0427786	0.965878	0.969935	CG5287	X	FBgn0052447	273.91	0.085433	0.621995	0.137353	0.890752	0.907678	CG32447
FBgn0036039	1465.32	0.0119563	0.280162	0.0426762	0.96596	0.969935	Naa60	X	FBgn0015543	9.87543	0.178397	1.31222	0.13595	0.891861	0.908716	snoRNA:Me28S-A1322
FBgn0052649	313.181	-0.0121307	0.284667	-0.0426135	0.96601	0.969935	CG32649	X	FBgn0027610	906.149	0.0426535	0.316565	0.134739	0.892819	0.909414	Dic1
FBgn0033763	140.121	0.0264318	0.635851	0.0415691	0.966842	0.970672	CG8646	X	FBgn0033855	27.0831	-0.138642	1.02853	-0.134796	0.892773	0.909414	link
FBgn0266672	1336.89	-0.0101681	0.255886	-0.039737	0.968303	0.97204	Sec8	X	FBgn0034191	221.317	-0.0550511	0.4084	-0.134797	0.892772	0.909414	CG6984
FBgn0259677	384.048	-0.0151176	0.39757	-0.0380249	0.969668	0.973311	CG42346	X	FBgn0053054	123.076	-0.086598	0.653607	-0.132493	0.894595	0.911131	CG33054
FBgn0029689	242.94	0.0123096	0.325639	0.0378012	0.969846	0.973392	CG6428	X	FBgn0266657	17.7629	0.128793	0.977315	0.131782	0.895157	0.911611	CR45164
FBgn0034928	23.8397	0.0469178	1.24567	0.0376646	0.969955	0.973402	CG13562	X	FBgn0260462	5084.32	0.0302385	0.229923	0.131516	0.895367	0.911733	CG12163
FBgn0028940	613.573	0.0380237	1.02992	0.0369192	0.970549	0.9739	Cyp28a5	X	FBgn0037921	185.776	0.0568739	0.433128	0.13131	0.89553	0.911806	CG6808
FBgn0086355	9111.1	-0.0109512	0.323701	-0.0338313	0.973012	0.976271	Tpi	X	FBgn0038930	10.6634	0.17909	1.39491	0.128388	0.897842	0.914067	CG5778
FBgn0013279	15.7683	-0.0356365	1.06587	-0.0334341	0.973328	0.97649	Hsp70Bc	X	FBgn0028539	1370.94	-0.0402449	0.31648	-0.127164	0.89881	0.91496	CG31731
FBgn0264325	723.18	0.00934885	0.283068	0.0330269	0.973653	0.976717	Atg6	X	FBgn0003130	66.0987	-0.0872527	0.688681	-0.126695	0.899181	0.915245	Poxn
FBgn0032042	616.332	0.00784131	0.239297	0.0327681	0.973859	0.976824	CG13398	X	FBgn0032029	258.577	0.0558332	0.442088	0.126294	0.899499	0.915291	CG17292
FBgn0037924	445.629	-0.0106767	0.335526	-0.0318209	0.974615	0.977483	CG14712	X	FBgn0038953	267.365	0.058509	0.463251	0.126301	0.899494	0.915291	CG18596
FBgn0264788	136.38	-0.0159901	0.534819	-0.029898	0.976148	0.978922	CR44018	X	FBgn0259711	202.408	0.0665163	0.526688	0.126292	0.899501	0.915291	CG42365
FBgn0043799	77.018	0.0182384	0.615005	0.0296557	0.976342	0.979016	CG31381	X	FBgn0032702	457.35	0.0495826	0.396057	0.125191	0.900373	0.916085	CG10376
FBgn0036376	1230.65	-0.0068002	0.24025	-0.0283047	0.977419	0.979997	Liprin-beta	X	FBgn0031428	211.322	0.0611563	0.489111	0.125036	0.900495	0.916117	CG9886
FBgn0034405	1136.2	-0.0064613	0.240776	-0.0268353	0.978591	0.981073	Jheh2	X	FBgn0038693	762.688	0.0356674	0.286324	0.12457	0.900864	0.916399	unc79
FBgn0030747	387.287	0.0112365	0.431234	0.0260567	0.979212	0.981596	CG4301	X	FBgn0020907	302.072	-0.0434593	0.350772	-0.123896	0.901398	0.916849	Scp2
FBgn0040382	1979.13	-0.00485419	0.205269	-0.023648	0.981133	0.983422	CG5273	X	FBgn0034496	395.152	-0.0427941	0.348799	-0.12269	0.902353	0.917728	CG9143
FBgn0040392	115.5	-0.0166494	0.734384	-0.0226712	0.981913	0.984003	CG14050	X	FBgn0037341	407.258	0.042905	0.351454	0.122078	0.902837	0.918127	CG12746
FBgn0052786	18.6677	0.0234863	1.0308	0.0227845	0.981822	0.984003	CG32786	X	FBgn0010441	254.617	-0.0436356	0.360715	-0.12097	0.903715	0.918927	pll
FBgn0035763	2194.15	0.00493066	0.220048	0.0224072	0.982123	0.984114	CG8602	X	FBgn0037240	962.954	-0.033289	0.276874	-0.120231	0.9043	0.919428	Cont
FBgn0004360	176.896	-0.0121471	0.559187	-0.0217228	0.982669	0.984562	Wnt2	X	FBgn0025681	722.63	-0.0355231	0.299179	-0.118736	0.905485	0.92054	CG3558
FBgn0039354	65.4448	0.0183055	0.88451	0.0206956	0.983488	0.985283	Lgr3	X	FBgn0266993	30.6031	0.139334	1.17562	0.118519	0.905656	0.92062	CR45444
FBgn0261262	2846.34	0.0038943	0.193431	0.0201327	0.983938	0.985633	CG42613	X	FBgn0259821	846.498	0.0306152	0.259767	0.117857	0.906181	0.921061	CG42402
FBgn0053552	40.475	0.0131995	0.678479	0.0194545	0.984479	0.986075	CG33552	X	FBgn0036678	165.654	-0.0649166	0.554716	-0.117027	0.906839	0.921636	CG11905
FBgn0039773	601.843	-0.00451917	0.240841	-0.0187641	0.985029	0.986526	CG2224	X	FBgn0085432	4164.04	-0.0276787	0.236851	-0.116861	0.90697	0.921676	pan
FBgn0034218	414.874	-0.00722719	0.395574	-0.0182701	0.985423	0.986821	CG18467	X	FBgn0034315	2953.22	0.0300775	0.259242	0.116021	0.907636	0.922259	CG5721
FBgn0029733	9.93698	-0.0237989	1.31649	-0.0180775	0.985577	0.986875	CG6927	X	FBgn0010040	14.4848	0.165379	1.43336	0.115379	0.908145	0.922683	GstD4
FBgn0037901	1015.12	-0.00471068	0.264337	-0.0178207	0.985782	0.98698	CG6744	X	FBgn0028579	593.852	-0.0681871	0.598006	-0.114024	0.909219	0.92368	phtf
FBgn0052000	3838.43	0.00254033	0.162914	0.0155931	0.987559	0.988659	CG32000	X	FBgn0259878	66.0778	-0.0720063	0.641058	-0.112324	0.910566	0.924955	Fs
FBgn0030230	1588.27	0.00350291	0.241671	0.0144945	0.988435	0.989437	Rph	X	FBgn0051116	554.374	-0.0436046	0.392221	-0.111174	0.911479	0.925788	ClC-a
FBgn0266086	32.9268	-0.0110628	0.793899	-0.0139348	0.988882	0.989783	CR44828	X	FBgn0264549	19.6721	0.127957	1.16493	0.10984	0.912536	0.926768	CR43928
FBgn0036816	1969.47	0.00295478	0.235041	0.0125713	0.98997	0.990772	Indy	X	FBgn0000109	545.511	-0.037029	0.338746	-0.109312	0.912955	0.927006	Aprt
FBgn0029523	78.9761	0.0065075	0.578994	0.0112393	0.991032	0.991735	CR18275	X	FBgn0027334	793.112	-0.0454073	0.414958	-0.109426	0.912865	0.927006	l(1)G0004
FBgn0037656	330.446	-0.00423478	0.388057	-0.0109128	0.991293	0.991895	CG11986	X	FBgn0261618	2646.38	-0.0272569	0.254376	-0.107152	0.914668	0.928652	larp
FBgn0003206	2336.45	0.00219918	0.207422	0.0106025	0.991541	0.992042	Ras64B	X	FBgn0053158	403.226	0.0342556	0.322403	0.106251	0.915383	0.929284	CG33158
FBgn0039561	1094.68	-0.00245132	0.257033	-0.00953697	0.992391	0.992792	mfrn	X	FBgn0040234	162.747	0.0449783	0.42478	0.105886	0.915673	0.929484	c12.2
FBgn0027572	679.321	0.00221333	0.292666	0.00756266	0.993966	0.994268	CG5009	X	FBgn0250839	1061.83	0.04379	0.416669	0.105096	0.9163	0.930026	CG2016
FBgn0030778	493.684	0.00366976	0.506673	0.00724286	0.994221	0.994422	CG4678	X	FBgn0086372	3036.52	0.0237865	0.226828	0.104866	0.916482	0.930117	lap
FBgn0027343	161.764	-0.0005147	0.350973	-0.0014665	0.99883	0.998931	fz3	X	FBgn0036192	245.846	-0.0403985	0.388765	-0.103915	0.917237	0.930788	Pallidin
FBgn0033984	555.3	-0.000236723	0.34205	-0.00069207	0.999448	0.999448	Lap1	X	FBgn0026317	391.326	-0.0529033	0.516209	-0.102484	0.918372	0.931846	Tsc1
									FBgn0031855	285.297	-0.0527697	0.515632	-0.10234	0.918487	0.931868	CG11221
									FBgn0023536	207.631	-0.0480299	0.470096	-0.10217	0.918621	0.93191	CG3156
									FBgn0085248	26.2878	-0.0941333	0.923269	-0.101957	0.918791	0.931988	CG34219
									FBgn0024991	320.929	0.056678	0.557851	0.101601	0.919074	0.932181	CG2694
									FBgn0039561	778.604	-0.0460546	0.454185	-0.1014	0.919233	0.932248	mfrn
									FBgn0035768	65.8576	-0.0657927	0.651981	-0.100912	0.91962	0.932469	CG14834
									FBgn0032846	583.106	0.0346187	0.343652	0.100738	0.919759	0.932498	CG10721
									FBgn0262582	1977.52	0.027425	0.281206	0.0975263	0.922308	0.934989	cic
									FBgn0000330	968.305	0.028147	0.291312	0.0966215	0.923027	0.935597	cm
									FBgn0015513	814.026	0.0325549	0.337231	0.0965359	0.923095	0.935597	mbc
									FBgn0038247	30.9632	0.0997464	1.05269	0.0947542	0.92451	0.936937	Cad88C
									FBgn0003074	5393.8	0.0227265	0.240734	0.094405	0.924787	0.937012	Pgi
									FBgn0037890	2570.64	-0.0275597	0.292231	-0.0943081	0.924864	0.937012	CG17734
									FBgn0086447	462.264	0.0377348	0.399161	0.0945352	0.924684	0.937012	l(2)37Cg
									FBgn0264986	19.0265	-0.105644	1.1216	-0.0941905	0.924958	0.937012	CR44137
									FBgn0010387	2826.66	-0.0314588	0.335191	-0.0938535	0.925226	0.937188	Dbi
									FBgn0041160	186.248	0.05886	0.631748	0.0931702	0.925768	0.937643	comm2
									FBgn0028360	974.449	0.023763	0.260342	0.0912764	0.927273	0.939072	Cdc7
									FBgn0044871	787.133	-0.0328957	0.366407	-0.089779	0.928463	0.940182	Gos28
									FBgn0004919	668.395	0.0309975	0.346604	0.0894322	0.928738	0.940366	gol
									FBgn0035673	84.4539	0.0527656	0.599227	0.0880561	0.929832	0.941379	CG6602
									FBgn0033943	10.9716	-0.112264	1.29695	-0.08656	0.931021	0.942488	CG12869
									FBgn0051633	163.052	-0.0463835	0.54453	-0.0851808	0.932118	0.943502	CG31633
									FBgn0038741	114.963	0.0495062	0.603075	0.0820896	0.934575	0.945895	CG17186
									FBgn0086370	1266.99	-0.0214072	0.261835	-0.0817583	0.934839	0.946066	sra
									FBgn0003206	1934.57	-0.0212857	0.261048	-0.0815396	0.935013	0.946146	Ras64B
									FBgn0261808	1460.15	-0.0403069	0.500015	-0.0806113	0.935751	0.946798	cu
									FBgn0039754	151.267	0.129973	1.62686	0.0798917	0.936323	0.947281	CG9747
									FBgn0027581	43	-0.0566198	0.70992	-0.0797552	0.936432	0.947295	CG6191
									FBgn0262699	4311.51	0.0254086	0.324213	0.0783701	0.937534	0.948314	rap
									FBgn0266275	23.2216	-0.078967	1.02711	-0.0768826	0.938717	0.949415	CR44960
									FBgn0039705	445.312	0.0240294	0.313703	0.0765995	0.938942	0.949547	Atg16
									FBgn0032801	185.438	-0.0405447	0.532433	-0.0761498	0.9393	0.949813	CG10165
									FBgn0031877	153.565	-0.0351778	0.462881	-0.0759975	0.939421	0.94984	CG10399
									FBgn0036318	2276.53	-0.018637	0.248933	-0.0748675	0.94032	0.950653	Wbp2
									FBgn0035383	399.898	-0.0268375	0.369329	-0.0726654	0.942072	0.952329	CPT2
									FBgn0033135	36.0767	-0.0595803	0.836072	-0.0712622	0.943189	0.953362	Tsp42En
									FBgn0004864	667.975	-0.0222487	0.313736	-0.0709153	0.943465	0.953545	hop
									FBgn0085422	147.066	-0.0297886	0.422697	-0.0704727	0.943817	0.953804	CG34393
									FBgn0085354	704.477	-0.0226686	0.322484	-0.0702938	0.94396	0.953852	CG34325
									FBgn0029155	2585.92	-0.0234739	0.335745	-0.0699157	0.944261	0.953965	Men-b
									FBgn0264711	64.7118	0.0441503	0.632576	0.0697944	0.944357	0.953965	CG43980
									FBgn0266808	38.0464	0.0657573	0.941005	0.0698799	0.944289	0.953965	CR45270
									FBgn0011770	641.21	-0.0242763	0.349276	-0.0695046	0.944588	0.954006	Gip
									FBgn0037375	650.874	-0.0247638	0.355979	-0.0695653	0.94454	0.954006	kat-60L1
									FBgn0031114	285.559	0.0250071	0.365892	0.0683457	0.94551	0.95465	cactin
									FBgn0034267	37.349	-0.051197	0.74652	-0.0685809	0.945323	0.95465	CG4984
									FBgn0262527	2011.54	-0.0191821	0.280452	-0.068397	0.94547	0.95465	nsl1
									FBgn0030788	1070.56	-0.0242554	0.356495	-0.0680385	0.945755	0.9548	Sap30
									FBgn0030588	23.3881	0.0715214	1.0631	0.0672763	0.946362	0.95522	CG9521
									FBgn0039751	632.284	-0.0216337	0.321079	-0.0673783	0.946281	0.95522	CG1983
									FBgn0011648	1282.82	0.0187341	0.279819	0.0669507	0.946621	0.955386	Mad
									FBgn0023535	146.006	0.0354718	0.550738	0.0644077	0.948646	0.957237	arg
									FBgn0085484	1770.28	-0.0184889	0.286803	-0.0644656	0.948599	0.957237	Pdxk
									FBgn0266711	6959.7	0.0209383	0.330324	0.0633872	0.949458	0.95796	EloC
									FBgn0004598	1314.73	0.0203133	0.322893	0.0629105	0.949838	0.95815	Fur2
									FBgn0039632	1157.58	0.0181071	0.287487	0.0629839	0.949779	0.95815	Cul5
									FBgn0031498	210.573	-0.0279435	0.445947	-0.0626611	0.950036	0.958253	CG17260
									FBgn0038167	434.519	-0.0221259	0.35377	-0.0625432	0.95013	0.958253	Lkb1
									FBgn0036627	192.377	0.0247495	0.409493	0.0604393	0.951806	0.959846	Gagr
									FBgn0039257	1243.62	-0.0224082	0.372627	-0.0601357	0.952048	0.959897	tnc
									FBgn0267693	18.948	0.0616049	1.0241	0.060155	0.952032	0.959897	CR46029
									FBgn0022029	944.969	-0.0165144	0.281818	-0.0585996	0.953271	0.961034	l(2)k01209
									FBgn0262870	613.945	0.0188126	0.323778	0.0581035	0.953666	0.961335	axo
									FBgn0262937	366.172	-0.0299407	0.5233	-0.0572151	0.954374	0.961952	Rabex-5
									FBgn0038916	30.9227	-0.0589775	1.03356	-0.0570626	0.954495	0.961978	dnd
									FBgn0030893	228.304	0.0337985	0.595251	0.0567802	0.95472	0.962108	RhoGAP16F
									FBgn0085413	621.371	0.0176681	0.317825	0.0555907	0.955668	0.962966	CG34384
									FBgn0010894	1126.43	-0.017699	0.320231	-0.0552694	0.955924	0.963127	sinu
									FBgn0003118	1182.64	0.018504	0.338559	0.0546553	0.956413	0.963523	pnt
									FBgn0030701	1240.1	0.013289	0.244106	0.0544396	0.956585	0.9636	CG16952
									FBgn0030519	2030.66	-0.0177246	0.32859	-0.0539414	0.956982	0.963903	CG11151
									FBgn0035674	217.643	-0.0320998	0.597634	-0.0537116	0.957165	0.96399	CG13295
									FBgn0035234	113.765	0.0334481	0.642043	0.0520963	0.958452	0.965092	CG12003
									FBgn0265447	47.9207	-0.0346694	0.664999	-0.0521345	0.958421	0.965092	CR44347
									FBgn0000636	4656.47	0.0174569	0.336517	0.0518751	0.958628	0.965173	Fas3
									FBgn0001977	1017.87	-0.0130203	0.260526	-0.0499769	0.960141	0.966599	CIAPIN1
									FBgn0034265	479.949	-0.0138251	0.283895	-0.0486979	0.96116	0.967439	Snx16
									FBgn0037831	527.825	0.0174085	0.357552	0.0486881	0.961168	0.967439	Cap-H2
									FBgn0001089	258.456	0.0199115	0.416429	0.0478149	0.961864	0.968042	Gal
									FBgn0030608	3617.1	-0.0130675	0.277447	-0.047099	0.962434	0.968421	Lsd-2
									FBgn0035437	1150.98	-0.0149652	0.318812	-0.0469404	0.962561	0.968421	Strip
									FBgn0038651	635.822	0.0157209	0.333472	0.0471432	0.962399	0.968421	Epg5
									FBgn0261648	610.332	0.0181826	0.388039	0.0468575	0.962627	0.968421	salm
									FBgn0015773	414.521	-0.0168149	0.365537	-0.0460006	0.96331	0.969011	NetA
									FBgn0027866	1392	-0.0118604	0.265868	-0.04461	0.964418	0.970029	CG9776
									FBgn0035690	262.958	-0.0174682	0.393447	-0.0443977	0.964587	0.970102	CG10274
									FBgn0265707	42.397	0.0337616	0.769689	0.043864	0.965013	0.970432	CR44514
									FBgn0036376	1093	-0.0144173	0.329754	-0.0437213	0.965127	0.970449	Liprin-beta
									FBgn0014411	965.642	0.0156372	0.367579	0.0425411	0.966067	0.971298	Vps26
									FBgn0039641	108.925	-0.0261927	0.623258	-0.0420254	0.966478	0.971614	CG14511
									FBgn0039131	86.6163	0.0294047	0.721389	0.0407613	0.967486	0.972529	CG12268
									FBgn0052251	334.272	0.0136751	0.339498	0.0402802	0.96787	0.972817	Claspin
									FBgn0034692	41.4363	-0.0312438	0.784884	-0.0398069	0.968247	0.973099	CG13502
									FBgn0028572	668.569	-0.0135618	0.346573	-0.039131	0.968786	0.973543	qtc
									FBgn0040087	857.333	0.0126372	0.327388	0.0386002	0.969209	0.973871	p115
									FBgn0032815	452.426	0.0213439	0.57254	0.0372794	0.970262	0.974831	CG10462
									FBgn0032656	646.381	-0.0134383	0.367824	-0.0365346	0.970856	0.97533	CG5674
									FBgn0261700	12.9592	0.0406387	1.11709	0.036379	0.97098	0.975357	CR42736
									FBgn0025640	392.336	0.0104969	0.30008	0.0349803	0.972095	0.97638	CG13369
									FBgn0283724	561.896	-0.0111019	0.32299	-0.0343722	0.97258	0.976769	Girdin
									FBgn0014032	829.413	0.00872107	0.255045	0.0341943	0.972722	0.976813	Sptr
									FBgn0000152	150.115	-0.0154292	0.455301	-0.033888	0.972966	0.976863	Axs
									FBgn0029834	613.353	0.0100343	0.295837	0.0339183	0.972942	0.976863	CG5937
									FBgn0002985	100.862	0.017305	0.517638	0.0334306	0.973331	0.977131	odd
									FBgn0035591	320.526	-0.0129985	0.394395	-0.0329581	0.973708	0.977412	CG4611
									FBgn0035333	1423	0.0077915	0.242299	0.0321566	0.974347	0.977956	CG1317
									FBgn0051195	692.748	0.0122934	0.388101	0.0316757	0.974731	0.978243	CG31195
									FBgn0051646	438.665	0.00934892	0.297708	0.031403	0.974948	0.978363	DIP-theta
									FBgn0035816	123.326	0.0177301	0.577041	0.0307258	0.975488	0.978807	CG13685
									FBgn0053696	85.7821	-0.0150696	0.495403	-0.0304188	0.975733	0.978955	CNMaR
									FBgn0030747	325.597	-0.0143972	0.480389	-0.0299698	0.976091	0.979216	CG4301
									FBgn0053465	280.132	-0.0129406	0.439456	-0.029447	0.976508	0.979536	CG33465
									FBgn0023516	571.327	0.00972661	0.337022	0.0288604	0.976976	0.979907	Pex5
									FBgn0037081	952.075	0.00898201	0.314747	0.0285373	0.977234	0.980068	barc
									FBgn0010651	751.749	-0.00833359	0.30069	-0.0277149	0.97789	0.980628	MFS14
									FBgn0035388	1206.86	0.00843405	0.306353	0.0275305	0.978037	0.980677	CG2162
									FBgn0034573	1563.69	0.00817092	0.316553	0.0258121	0.979407	0.981953	CG3295
									FBgn0266086	25.4674	-0.0231638	0.936119	-0.0247445	0.980259	0.982709	CR44828
									FBgn0264817	33.7308	-0.0185634	0.769861	-0.0241127	0.980763	0.983116	pre-lola-G
									FBgn0052085	376.764	0.00989961	0.412957	0.0239725	0.980875	0.983129	CG32085
									FBgn0003068	72.5056	-0.0110245	0.561691	-0.0196274	0.984341	0.986406	per
									FBgn0032582	10.0437	0.026176	1.34928	0.0193999	0.984522	0.98649	CG13258
									FBgn0013732	419.807	-0.0084541	0.463629	-0.0182346	0.985452	0.987322	sced
									FBgn0029708	5036.66	0.00348383	0.213147	0.0163447	0.986959	0.988734	CG3556
									FBgn0036020	529.661	0.0048344	0.301838	0.0160166	0.987221	0.988898	CG8336
									FBgn0020307	553.735	0.00559038	0.382183	0.0146275	0.988329	0.989909	dve
									FBgn0052226	748.788	0.00397013	0.298409	0.0133043	0.989385	0.990867	Pex23
									FBgn0031715	23.3048	0.0136494	1.12681	0.0121132	0.990335	0.991621	tomb
									FBgn0259140	15.2054	-0.0152963	1.25603	-0.0121783	0.990283	0.991621	CG42255
									FBgn0036259	421.759	0.00447546	0.385513	0.0116091	0.990737	0.991924	CG9760
									FBgn0029843	168.73	0.00491528	0.458118	0.0107293	0.991439	0.992429	Nep1
									FBgn0031716	858.019	-0.00566149	0.52283	-0.0108286	0.99136	0.992429	CG14015
									FBgn0263873	1951.4	-0.00242574	0.273306	-0.00887557	0.992918	0.993612	sick
									FBgn0270926	358.305	0.00289444	0.322211	0.00898304	0.992833	0.993612	AsnS
									FBgn0002543	770.024	-0.00208279	0.273455	-0.00761657	0.993923	0.994518	robo2
									FBgn0003969	2911.28	-0.0015201	0.299093	-0.00508237	0.995945	0.996442	vap
									FBgn0034674	1039.18	0.000989264	0.269043	0.00367698	0.997066	0.997464	CG9304
									FBgn0037807	197.39	-0.00186583	0.569954	-0.00327366	0.997388	0.997686	CG6293
									FBgn0043841	2660.76	0.000438207	0.265311	0.00165167	0.998682	0.998881	vir-1
									FBgn0036210	233.103	-0.000483665	0.452555	-0.00106874	0.999147	0.999247	CG14130
									FBgn0033785	145.143	-0.000314909	0.544764	-0.000578065	0.999539	0.999539	Sans

### Sheet: F1_SupTable2
RIP HWT vs VNC Unique	Term	Count	%	PValue	Genes	List Total	Pop Hits	Pop Total	Fold Enrichment	Bonferroni	Benjamini	FDR	Figure 1 - Supplemental Table 2. Full GO term analysis for genes enriched with TDP-43-WT, but not TDP-43-G298S. Log2fold change > 2, padj <0.05.
GOTERM_BP_DIRECT	GO:0006508~proteolysis	38	5.75758	6.54839e-06	FBGN0039612, FBGN0028381, FBGN0030425, FBGN0051220, FBGN0032969, FBGN0032143, FBGN0034139, FBGN0031654, FBGN0033860, FBGN0039758, FBGN0053458, FBGN0051199, FBGN0051019, FBGN0035780, FBGN0000533, FBGN0031470, FBGN0033365, FBGN0262587, FBGN0050090, FBGN0030688, FBGN0052523, FBGN0031389, FBGN0028514, FBGN0262588, FBGN0053460, FBGN0036891, FBGN0032549, FBGN0029826, FBGN0051217, FBGN0025383, FBGN0030926, FBGN0053465, FBGN0037818, FBGN0035501, FBGN0085465, FBGN0038431, FBGN0032585, FBGN0265011	394	475	10996	2.23269	0.00510125	0.00510125	0.0100196
GOTERM_BP_DIRECT	GO:0030510~regulation of BMP signaling pathway	5	0.757576	0.00494004	FBGN0000721, FBGN0000395, FBGN0020429, FBGN0003463, FBGN0004620	394	20	10996	6.97716	0.979094	0.855412	7.29777
GOTERM_BP_DIRECT	GO:0055114~oxidation-reduction process	26	3.93939	0.00675388	FBGN0038681, FBGN0031182, FBGN0033949, FBGN0010019, FBGN0031432, FBGN0033518, FBGN0013810, FBGN0030029, FBGN0002937, FBGN0034105, FBGN0051015, FBGN0034276, FBGN0042627, FBGN0001992, FBGN0031688, FBGN0033856, FBGN0038516, FBGN0034127, FBGN0041337, FBGN0039099, FBGN0003308, FBGN0030367, FBGN0051028, FBGN0001208, FBGN0037975, FBGN0038076	394	412	10996	1.76122	0.994972	0.82868	9.85002
GOTERM_BP_DIRECT	GO:0006030~chitin metabolic process	10	1.51515	0.00882964	FBGN0026077, FBGN0036940, FBGN0029167, FBGN0038645, FBGN0051439, FBGN0038643, FBGN0053258, FBGN0027600, FBGN0052499, FBGN0038646	394	99	10996	2.81905	0.999019	0.823007	12.6902
GOTERM_BP_DIRECT	GO:0060271~cilium morphogenesis	6	0.909091	0.0147926	FBGN0038342, FBGN0260933, FBGN0038221, FBGN0032470, FBGN0034487, FBGN0037615	394	41	10996	4.08419	0.999991	0.902496	20.3908
GOTERM_BP_DIRECT	GO:0035006~melanization defense response	4	0.606061	0.0149671	FBGN0283437, FBGN0029167, FBGN0260632, FBGN0033367	394	15	10996	7.4423	0.999992	0.859555	20.6062
GOTERM_BP_DIRECT	GO:0042384~cilium assembly	6	0.909091	0.0196593	FBGN0038342, FBGN0260933, FBGN0038221, FBGN0032470, FBGN0034487, FBGN0037615	394	44	10996	3.80572	1	0.890875	26.2002
GOTERM_BP_DIRECT	GO:0050832~defense response to fungus	6	0.909091	0.0234259	FBGN0283437, FBGN0033367, FBGN0030926, FBGN0035434, FBGN0052279, FBGN0020278	394	46	10996	3.64026	1	0.901152	30.4218
GOTERM_BP_DIRECT	GO:0035069~larval midgut histolysis	3	0.454545	0.0237507	FBGN0028381, FBGN0044452, FBGN0035850	394	7	10996	11.9608	1	0.875805	30.775
GOTERM_BP_DIRECT	GO:0035249~synaptic transmission, glutamatergic	3	0.454545	0.0309281	FBGN0039916, FBGN0020429, FBGN0004620	394	8	10996	10.4657	1	0.914019	38.1662

### Sheet: F1_SupTable3
RIP G298S vs VNC Unique	Term	Count	%	PValue	Genes	List Total	Pop Hits	Pop Total	Fold Enrichment	Bonferroni	Benjamini	FDR	Figure 1 - Supplemental Table 3. Full GO term analysis for genes enriched with TDP-43-G298S, but not TDP-43-WT. Log2fold change > 2, padj <0.05.
GOTERM_BP_DIRECT	GO:0019731~antibacterial humoral response	5	0.813008	0.00564365	FBGN0010388, FBGN0040736, FBGN0041581, FBGN0014865, FBGN0004240	353	23	10996	6.77177	0.991481	0.991481	8.3744
GOTERM_BP_DIRECT	GO:0055114~oxidation-reduction process	24	3.90244	0.00684929	FBGN0015038, FBGN0036620, FBGN0011676, FBGN0037170, FBGN0086450, FBGN0030596, FBGN0032810, FBGN0022359, FBGN0034756, FBGN0270925, FBGN0034943, FBGN0033978, FBGN0026190, FBGN0030369, FBGN0036698, FBGN0033079, FBGN0039071, FBGN0004057, FBGN0040211, FBGN0033190, FBGN0030615, FBGN0035476, FBGN0030592, FBGN0032116	353	412	10996	1.81457	0.996933	0.944616	10.0762
GOTERM_BP_DIRECT	GO:0071805~potassium ion transmembrane transport	4	0.650407	0.00910395	FBGN0017561, FBGN0259242, FBGN0027589, FBGN0260971	353	14	10996	8.90004	0.999547	0.923225	13.1797
GOTERM_BP_DIRECT	GO:0030322~stabilization of membrane potential	4	0.650407	0.00910395	FBGN0017561, FBGN0259242, FBGN0027589, FBGN0260971	353	14	10996	8.90004	0.999547	0.923225	13.1797
GOTERM_BP_DIRECT	GO:0016311~dephosphorylation	7	1.13821	0.013028	FBGN0032779, FBGN0036553, FBGN0039694, FBGN0036551, FBGN0030661, FBGN0036876, FBGN0016123	353	61	10996	3.57461	0.999984	0.936735	18.3434
GOTERM_BP_DIRECT	GO:0040003~chitin-based cuticle development	12	1.95122	0.0132074	FBGN0039805, FBGN0030494, FBGN0035281, FBGN0035510, FBGN0042119, FBGN0037225, FBGN0035513, FBGN0004780, FBGN0050293, FBGN0261260, FBGN0033658, FBGN0261799	353	159	10996	2.35095	0.999986	0.893429	18.5725
GOTERM_BP_DIRECT	GO:0006508~proteolysis	25	4.06504	0.0182208	FBGN0050289, FBGN0032535, FBGN0023479, FBGN0050286, FBGN0032639, FBGN0033868, FBGN0035076, FBGN0004509, FBGN0030223, FBGN0030027, FBGN0260474, FBGN0035154, FBGN0031805, FBGN0030815, FBGN0037677, FBGN0069056, FBGN0035777, FBGN0034776, FBGN0034661, FBGN0031248, FBGN0039108, FBGN0030776, FBGN0039628, FBGN0035718, FBGN0052064	353	475	10996	1.63948	1	0.924269	24.7359
GOTERM_BP_DIRECT	GO:0006816~calcium ion transport	5	0.813008	0.0224564	FBGN0046113, FBGN0013995, FBGN0028704, FBGN0028422, FBGN0005614	353	34	10996	4.5809	1	0.934909	29.6001
GOTERM_BP_DIRECT	GO:0007476~imaginal disc-derived wing morphogenesis	14	2.27642	0.022538	FBGN0265598, FBGN0011206, FBGN0030863, FBGN0014343, FBGN0011300, FBGN0000114, FBGN0004647, FBGN0001235, FBGN0053100, FBGN0015569, FBGN0263102, FBGN0029944, FBGN0036801, FBGN0051145	353	217	10996	2.00969	1	0.909216	29.691
GOTERM_BP_DIRECT	GO:0006814~sodium ion transport	6	0.97561	0.0307663	FBGN0085434, FBGN0050181, FBGN0020258, FBGN0052792, FBGN0028704, FBGN0051105	353	55	10996	3.3982	1	0.946258	38.3012
GOTERM_BP_DIRECT	GO:0045944~positive regulation of transcription from RNA polymerase II promoter	14	2.27642	0.0322244	FBGN0029893, FBGN0023091, FBGN0035542, FBGN0004647, FBGN0001078, FBGN0259234, FBGN0260642, FBGN0025455, FBGN0266411, FBGN0001235, FBGN0002522, FBGN0037720, FBGN0003900, FBGN0034829	353	228	10996	1.91273	1	0.93658	39.7201
GOTERM_BP_DIRECT	GO:0007186~G-protein coupled receptor signaling pathway	10	1.62602	0.0401857	FBGN0039818, FBGN0036260, FBGN0266137, FBGN0264002, FBGN0052547, FBGN0038541, FBGN0036934, FBGN0001104, FBGN0016650, FBGN0034996	353	143	10996	2.17833	1	0.956697	46.9439
GOTERM_BP_DIRECT	GO:0007605~sensory perception of sound	6	0.97561	0.0451496	FBGN0261549, FBGN0004198, FBGN0262624, FBGN0032010, FBGN0023096, FBGN0005614	353	61	10996	3.06395	1	0.960904	51.0293
GOTERM_BP_DIRECT	GO:0010629~negative regulation of gene expression	6	0.97561	0.0451496	FBGN0005590, FBGN0000157, FBGN0033917, FBGN0003900, FBGN0004647, FBGN0033633	353	61	10996	3.06395	1	0.960904	51.0293
GOTERM_BP_DIRECT	GO:0042048~olfactory behavior	6	0.97561	0.0478779	FBGN0085434, FBGN0000157, FBGN0039647, FBGN0263102, FBGN0034468, FBGN0001078	353	62	10996	3.01453	1	0.958319	53.1475

### Sheet: F1_SupTable4
RIP Shared VG	Term	Count	%	PValue	Genes	List Total	Pop Hits	Pop Total	Fold Enrichment	Bonferroni	Benjamini	FDR	Figure 1 - Supplemental Table 4. Full GO term analysis for genes enriched with both TDP-43-WT and TDP-43-G298S. Log2fold change > 2, padj <0.05.
GOTERM_BP_DIRECT	GO:0055085~transmembrane transport	63	3.3404	2.59265e-08	FBGN0085387, FBGN0051860, FBGN0034885, FBGN0028560, FBGN0033494, FBGN0037486, FBGN0028563, FBGN0028562, FBGN0051100, FBGN0034612, FBGN0263257, FBGN0035078, FBGN0030576, FBGN0039872, FBGN0033074, FBGN0023549, FBGN0034883, FBGN0025111, FBGN0031865, FBGN0052669, FBGN0034156, FBGN0028513, FBGN0031011, FBGN0003429, FBGN0264574, FBGN0037003, FBGN0259145, FBGN0031012, FBGN0033644, FBGN0028516, FBGN0051321, FBGN0085395, FBGN0032219, FBGN0262593, FBGN0035767, FBGN0033809, FBGN0052103, FBGN0011589, FBGN0039223, FBGN0033913, FBGN0039902, FBGN0038716, FBGN0037845, FBGN0037846, FBGN0000535, FBGN0029932, FBGN0035934, FBGN0038412, FBGN0033387, FBGN0264907, FBGN0053233, FBGN0053234, FBGN0039886, FBGN0069354, FBGN0032026, FBGN0050345, FBGN0034479, FBGN0038312, FBGN0038652, FBGN0003380, FBGN0038416, FBGN0051272, FBGN0039644	1152	290	10996	2.0736	4.88443e-05	4.88443e-05	4.42649e-05
GOTERM_BP_DIRECT	GO:0007498~mesoderm development	24	1.27253	4.95406e-08	FBGN0011656, FBGN0035917, FBGN0002772, FBGN0040089, FBGN0261836, FBGN0030594, FBGN0028543, FBGN0264489, FBGN0265180, FBGN0266377, FBGN0038292, FBGN0010223, FBGN0086347, FBGN0086906, FBGN0035533, FBGN0003149, FBGN0040505, FBGN0039800, FBGN0263118, FBGN0032869, FBGN0085446, FBGN0005666, FBGN0010246, FBGN0004169	1152	64	10996	3.57943	9.33301e-05	4.66662e-05	8.45818e-05
GOTERM_BP_DIRECT	GO:0030239~myofibril assembly	11	0.583245	2.79071e-07	FBGN0283471, FBGN0002773, FBGN0035917, FBGN0265991, FBGN0264695, FBGN0000709, FBGN0003149, FBGN0001250, FBGN0265356, FBGN0004169, FBGN0014020	1152	15	10996	6.99977	0.000525631	0.000175241	0.000476463
GOTERM_BP_DIRECT	GO:0006813~potassium ion transport	12	0.636267	4.20766e-05	FBGN0262593, FBGN0261698, FBGN0011589, FBGN0265042, FBGN0003380, FBGN0033494, FBGN0053310, FBGN0003429, FBGN0029761, FBGN0000535, FBGN0085395, FBGN0263220	1152	27	10996	4.24228	0.0762131	0.0196234	0.071814
GOTERM_BP_DIRECT	GO:0007476~imaginal disc-derived wing morphogenesis	43	2.27996	5.75977e-05	FBGN0030870, FBGN0010620, FBGN0036152, FBGN0010395, FBGN0001250, FBGN0052572, FBGN0030183, FBGN0011205, FBGN0027106, FBGN0263258, FBGN0030505, FBGN0013576, FBGN0086782, FBGN0003984, FBGN0029831, FBGN0052666, FBGN0025800, FBGN0016917, FBGN0037315, FBGN0003079, FBGN0003731, FBGN0265523, FBGN0263077, FBGN0004456, FBGN0263930, FBGN0003396, FBGN0086384, FBGN0004101, FBGN0037195, FBGN0004656, FBGN0260866, FBGN0001083, FBGN0263346, FBGN0040319, FBGN0000489, FBGN0267336, FBGN0265487, FBGN0000244, FBGN0266084, FBGN0020493, FBGN0038197, FBGN0264272, FBGN0003870	1152	217	10996	1.89143	0.102836	0.0214696	0.0982924
GOTERM_BP_DIRECT	GO:0045475~locomotor rhythm	19	1.00742	6.59417e-05	FBGN0011656, FBGN0039536, FBGN0001624, FBGN0262866, FBGN0043903, FBGN0011205, FBGN0000459, FBGN0265042, FBGN0028622, FBGN0000479, FBGN0261617, FBGN0000527, FBGN0001297, FBGN0051992, FBGN0260753, FBGN0265784, FBGN0283468, FBGN0038197, FBGN0003371	1152	64	10996	2.83371	0.116831	0.0204935	0.112524
GOTERM_BP_DIRECT	GO:0007298~border follicle cell migration	30	1.59067	6.91867e-05	FBGN0000221, FBGN0001250, FBGN0027598, FBGN0003514, FBGN0003984, FBGN0003079, FBGN0016917, FBGN0010303, FBGN0003731, FBGN0014073, FBGN0001297, FBGN0262127, FBGN0260934, FBGN0001987, FBGN0011739, FBGN0003255, FBGN0014020, FBGN0262740, FBGN0243512, FBGN0264695, FBGN0032006, FBGN0030964, FBGN0043903, FBGN0041092, FBGN0003388, FBGN0283468, FBGN0000163, FBGN0264442, FBGN0259984, FBGN0003870	1152	131	10996	2.18591	0.122214	0.0184494	0.118058
GOTERM_BP_DIRECT	GO:0003012~muscle system process	6	0.318134	0.000218371	FBGN0002773, FBGN0030357, FBGN0039008, FBGN0033926, FBGN0037447, FBGN0266084	1152	7	10996	8.18155	0.337315	0.0501318	0.372177
GOTERM_BP_DIRECT	GO:0010906~regulation of glucose metabolic process	35	1.85578	0.000328377	FBGN0264357, FBGN0262103, FBGN0038603, FBGN0032940, FBGN0259678, FBGN0014859, FBGN0051481, FBGN0003499, FBGN0261239, FBGN0011589, FBGN0031275, FBGN0001218, FBGN0004865, FBGN0265045, FBGN0261617, FBGN0003731, FBGN0263006, FBGN0283451, FBGN0265523, FBGN0011739, FBGN0004893, FBGN0001624, FBGN0028550, FBGN0023215, FBGN0004396, FBGN0002567, FBGN0260439, FBGN0003507, FBGN0000459, FBGN0002723, FBGN0261703, FBGN0000568, FBGN0004914, FBGN0260945, FBGN0263118	1152	177	10996	1.88746	0.461391	0.0664415	0.559169
GOTERM_BP_DIRECT	GO:0007615~anesthesia-resistant memory	7	0.371156	0.000376993	FBGN0086782, FBGN0000422, FBGN0053517, FBGN0000479, FBGN0265597, FBGN0259246, FBGN0004168	1152	11	10996	6.07418	0.508547	0.0685744	0.641703
GOTERM_BP_DIRECT	GO:0050830~defense response to Gram-positive bacterium	16	0.848356	0.000469927	FBGN0012042, FBGN0035806, FBGN0243514, FBGN0033402, FBGN0039102, FBGN0035813, FBGN0033593, FBGN0041181, FBGN0030051, FBGN0038973, FBGN0037906, FBGN0038530, FBGN0004431, FBGN0034538, FBGN0029765, FBGN0039494	1152	56	10996	2.72718	0.587513	0.0773493	0.799294
GOTERM_BP_DIRECT	GO:0048067~cuticle pigmentation	9	0.4772	0.000559199	FBGN0032601, FBGN0003162, FBGN0041713, FBGN0041712, FBGN0041711, FBGN0039896, FBGN0000527, FBGN0005626, FBGN0034856	1152	20	10996	4.29531	0.651398	0.0840732	0.950456
GOTERM_BP_DIRECT	GO:0006821~chloride transport	9	0.4772	0.000559199	FBGN0036492, FBGN0036491, FBGN0261444, FBGN0264908, FBGN0030529, FBGN0259111, FBGN0035696, FBGN0024963, FBGN0040238	1152	20	10996	4.29531	0.651398	0.0840732	0.950456
GOTERM_BP_DIRECT	GO:0007611~learning or memory	14	0.742312	0.000634562	FBGN0086782, FBGN0003380, FBGN0086711, FBGN0000422, FBGN0000479, FBGN0259168, FBGN0014141, FBGN0002567, FBGN0259481, FBGN0265784, FBGN0041111, FBGN0283468, FBGN0000535, FBGN0003396	1152	46	10996	2.90504	0.697566	0.0878874	1.07789
GOTERM_BP_DIRECT	GO:0042381~hemolymph coagulation	7	0.371156	0.000687341	FBGN0031975, FBGN0039798, FBGN0032773, FBGN0036787, FBGN0039800, FBGN0033725, FBGN0266569	1152	12	10996	5.568	0.72621	0.0883765	1.16705
GOTERM_BP_DIRECT	GO:0002121~inter-male aggressive behavior	16	0.848356	0.000854654	FBGN0261444, FBGN0034897, FBGN0036152, FBGN0261822, FBGN0264895, FBGN0004244, FBGN0003175, FBGN0052572, FBGN0264090, FBGN0035574, FBGN0013272, FBGN0086686, FBGN0003870, FBGN0031738, FBGN0004168, FBGN0016031	1152	59	10996	2.58851	0.800284	0.101825	1.44919
GOTERM_BP_DIRECT	GO:0048085~adult chitin-containing cuticle pigmentation	10	0.530223	0.000875801	FBGN0000422, FBGN0035290, FBGN0035612, FBGN0051158, FBGN0000527, FBGN0001297, FBGN0005626, FBGN0001311, FBGN0264574, FBGN0263930	1152	26	10996	3.67121	0.808091	0.0980271	1.4848
GOTERM_BP_DIRECT	GO:0006909~phagocytosis	38	2.01485	0.000938674	FBGN0030502, FBGN0283472, FBGN0053526, FBGN0261444, FBGN0010395, FBGN0038258, FBGN0028939, FBGN0036875, FBGN0014859, FBGN0003499, FBGN0041181, FBGN0260658, FBGN0032650, FBGN0032167, FBGN0083963, FBGN0037521, FBGN0031090, FBGN0000250, FBGN0036687, FBGN0265523, FBGN0038065, FBGN0040340, FBGN0031976, FBGN0243514, FBGN0023215, FBGN0260439, FBGN0003507, FBGN0004397, FBGN0036727, FBGN0030114, FBGN0011722, FBGN0010225, FBGN0011708, FBGN0027951, FBGN0043792, FBGN0259984, FBGN0035976, FBGN0014011	1152	209	10996	1.73548	0.829547	0.0988432	1.59059
GOTERM_BP_DIRECT	GO:0016203~muscle attachment	12	0.636267	0.00103234	FBGN0003984, FBGN0086906, FBGN0035539, FBGN0001250, FBGN0003731, FBGN0013733, FBGN0263118, FBGN0004456, FBGN0264442, FBGN0031850, FBGN0014020, FBGN0014011	1152	37	10996	3.09572	0.857146	0.102469	1.74799
GOTERM_BP_DIRECT	GO:0030838~positive regulation of actin filament polymerization	5	0.265111	0.00150611	FBGN0037750, FBGN0243516, FBGN0051374, FBGN0052082, FBGN0011202	1152	6	10996	7.95428	0.941554	0.138823	2.54053
GOTERM_BP_DIRECT	GO:0030431~sleep	25	1.32556	0.00167903	FBGN0004101, FBGN0052423, FBGN0012042, FBGN0004244, FBGN0038299, FBGN0014141, FBGN0032940, FBGN0010015, FBGN0260866, FBGN0011826, FBGN0024289, FBGN0040732, FBGN0038250, FBGN0011204, FBGN0031275, FBGN0025454, FBGN0001218, FBGN0003380, FBGN0032785, FBGN0000079, FBGN0031914, FBGN0265784, FBGN0035985, FBGN0036680, FBGN0027348	1152	122	10996	1.95597	0.957826	0.146404	2.8283
GOTERM_BP_DIRECT	GO:0051124~synaptic growth at neuromuscular junction	12	0.636267	0.00208232	FBGN0283472, FBGN0000464, FBGN0001624, FBGN0039213, FBGN0040752, FBGN0260945, FBGN0001297, FBGN0086677, FBGN0051146, FBGN0260934, FBGN0030691, FBGN0003371	1152	40	10996	2.86354	0.980301	0.170563	3.49632
GOTERM_BP_DIRECT	GO:0040040~thermosensory behavior	8	0.424178	0.0021926	FBGN0086782, FBGN0035934, FBGN0000422, FBGN0000479, FBGN0261617, FBGN0265784, FBGN0005626, FBGN0011582	1152	19	10996	4.01901	0.984004	0.171362	3.67823
GOTERM_BP_DIRECT	GO:0006836~neurotransmitter transport	9	0.4772	0.00223102	FBGN0033443, FBGN0031937, FBGN0086782, FBGN0031939, FBGN0267326, FBGN0027660, FBGN0029762, FBGN0034911, FBGN0028886	1152	24	10996	3.57943	0.985123	0.167193	3.74154
GOTERM_BP_DIRECT	GO:0035317~imaginal disc-derived wing hair organization	9	0.4772	0.00223102	FBGN0259734, FBGN0026181, FBGN0035533, FBGN0037671, FBGN0001083, FBGN0264272, FBGN0003514, FBGN0005536, FBGN0014020	1152	24	10996	3.57943	0.985123	0.167193	3.74154
GOTERM_BP_DIRECT	GO:0008355~olfactory learning	16	0.848356	0.00244326	FBGN0259108, FBGN0086711, FBGN0014141, FBGN0259481, FBGN0002567, FBGN0011582, FBGN0086782, FBGN0003984, FBGN0266098, FBGN0000479, FBGN0265597, FBGN0259168, FBGN0003731, FBGN0283468, FBGN0003371, FBGN0003396	1152	65	10996	2.34957	0.990036	0.174719	4.09053
GOTERM_BP_DIRECT	GO:0045214~sarcomere organization	10	0.530223	0.00273058	FBGN0283471, FBGN0086906, FBGN0264695, FBGN0053519, FBGN0261822, FBGN0014863, FBGN0011296, FBGN0001250, FBGN0005666, FBGN0004169	1152	30	10996	3.18171	0.994209	0.186214	4.56107
GOTERM_BP_DIRECT	GO:0042438~melanin biosynthetic process	7	0.371156	0.00282415	FBGN0032601, FBGN0030925, FBGN0041713, FBGN0041712, FBGN0041711, FBGN0039896, FBGN0034856	1152	15	10996	4.4544	0.995147	0.185297	4.71384
GOTERM_BP_DIRECT	GO:0007424~open tracheal system development	21	1.11347	0.00408829	FBGN0003053, FBGN0004101, FBGN0015239, FBGN0043903, FBGN0013733, FBGN0259685, FBGN0020521, FBGN0011202, FBGN0000015, FBGN0041174, FBGN0261341, FBGN0016917, FBGN0003731, FBGN0250785, FBGN0001311, FBGN0026061, FBGN0004456, FBGN0053196, FBGN0014011, FBGN0260653, FBGN0014020	1152	102	10996	1.96518	0.999555	0.248629	6.75534
GOTERM_BP_DIRECT	GO:0009620~response to fungus	8	0.424178	0.00419762	FBGN0041180, FBGN0038299, FBGN0002930, FBGN0040321, FBGN0033402, FBGN0039682, FBGN0000250, FBGN0039102	1152	21	10996	3.63624	0.999638	0.246506	6.92996
GOTERM_BP_DIRECT	GO:0048104~establishment of body hair or bristle planar orientation	4	0.212089	0.00421839	FBGN0028371, FBGN0260941, FBGN0037671, FBGN0263258	1152	4	10996	9.54514	0.999652	0.240146	6.96309
GOTERM_BP_DIRECT	GO:0007528~neuromuscular junction development	12	0.636267	0.00562234	FBGN0041604, FBGN0259108, FBGN0266098, FBGN0262866, FBGN0083963, FBGN0039213, FBGN0265416, FBGN0261041, FBGN0265784, FBGN0051146, FBGN0038816, FBGN0259231	1152	45	10996	2.54537	0.999976	0.29818	9.17743
GOTERM_BP_DIRECT	GO:0007210~serotonin receptor signaling pathway	5	0.265111	0.00591419	FBGN0261929, FBGN0250910, FBGN0038063, FBGN0087012, FBGN0004168	1152	8	10996	5.96571	0.999986	0.302671	9.63148
GOTERM_BP_DIRECT	GO:0006810~transport	22	1.16649	0.00632621	FBGN0053970, FBGN0051213, FBGN0034681, FBGN0040383, FBGN0053514, FBGN0034470, FBGN0034911, FBGN0031061, FBGN0033443, FBGN0083956, FBGN0031734, FBGN0039685, FBGN0032783, FBGN0032785, FBGN0033128, FBGN0027660, FBGN0031913, FBGN0031914, FBGN0000241, FBGN0037845, FBGN0037846, FBGN0028886	1152	113	10996	1.85835	0.999994	0.311775	10.2688
GOTERM_BP_DIRECT	GO:0007616~long-term memory	16	0.848356	0.00679975	FBGN0030412, FBGN0086711, FBGN0000422, FBGN0041210, FBGN0037671, FBGN0014141, FBGN0259481, FBGN0043903, FBGN0053513, FBGN0052594, FBGN0040285, FBGN0086782, FBGN0030603, FBGN0038934, FBGN0016917, FBGN0265784	1152	72	10996	2.12114	0.999997	0.322625	10.9961
GOTERM_BP_DIRECT	GO:0043052~thermotaxis	7	0.371156	0.00796178	FBGN0035934, FBGN0000422, FBGN0262738, FBGN0037163, FBGN0265194, FBGN0005626, FBGN0011582	1152	18	10996	3.712	1	0.357856	12.7574
GOTERM_BP_DIRECT	GO:0050770~regulation of axonogenesis	7	0.371156	0.00796178	FBGN0026181, FBGN0026375, FBGN0085447, FBGN0003041, FBGN0029157, FBGN0014020, FBGN0014011	1152	18	10996	3.712	1	0.357856	12.7574
GOTERM_BP_DIRECT	GO:0006937~regulation of muscle contraction	4	0.212089	0.0097246	FBGN0033289, FBGN0027556, FBGN0023524, FBGN0004169	1152	5	10996	7.63611	1	0.40905	15.3668
GOTERM_BP_DIRECT	GO:0016332~establishment or maintenance of polarity of embryonic epithelium	5	0.265111	0.00977049	FBGN0263289, FBGN0001624, FBGN0261873, FBGN0000163, FBGN0259685	1152	9	10996	5.30285	1	0.401804	15.4337
GOTERM_BP_DIRECT	GO:0046716~muscle cell cellular homeostasis	9	0.4772	0.0100772	FBGN0283471, FBGN0031879, FBGN0260003, FBGN0010395, FBGN0265487, FBGN0266084, FBGN0032151, FBGN0265356, FBGN0004169	1152	30	10996	2.86354	1	0.402933	15.8798
GOTERM_BP_DIRECT	GO:0007435~salivary gland morphogenesis	13	0.68929	0.0101673	FBGN0003889, FBGN0032006, FBGN0030964, FBGN0001250, FBGN0004396, FBGN0003507, FBGN0259685, FBGN0000625, FBGN0000659, FBGN0086677, FBGN0004456, FBGN0014011, FBGN0014020	1152	55	10996	2.25612	1	0.397498	16.0104
GOTERM_BP_DIRECT	GO:0045570~regulation of imaginal disc growth	6	0.318134	0.01112	FBGN0041604, FBGN0053193, FBGN0020251, FBGN0263930, FBGN0011739, FBGN0259685	1152	14	10996	4.09077	1	0.417363	17.38
GOTERM_BP_DIRECT	GO:0055114~oxidation-reduction process	59	3.12831	0.0113403	FBGN0031694, FBGN0032945, FBGN0031695, FBGN0031417, FBGN0038680, FBGN0035344, FBGN0033982, FBGN0032693, FBGN0061356, FBGN0023507, FBGN0040001, FBGN0031693, FBGN0010383, FBGN0039620, FBGN0015582, FBGN0030586, FBGN0037146, FBGN0036262, FBGN0037601, FBGN0053099, FBGN0036806, FBGN0025456, FBGN0086907, FBGN0025454, FBGN0029752, FBGN0036778, FBGN0085428, FBGN0052026, FBGN0267408, FBGN0030598, FBGN0030597, FBGN0033397, FBGN0030594, FBGN0030876, FBGN0038130, FBGN0032061, FBGN0033302, FBGN0037801, FBGN0020385, FBGN0001112, FBGN0033093, FBGN0005626, FBGN0015039, FBGN0036183, FBGN0015037, FBGN0034797, FBGN0033524, FBGN0025628, FBGN0032685, FBGN0000640, FBGN0024289, FBGN0038095, FBGN0022768, FBGN0005670, FBGN0038511, FBGN0003388, FBGN0013771, FBGN0038194, FBGN0014469	1152	412	10996	1.3669	1	0.415606	17.6936
GOTERM_BP_DIRECT	GO:0006468~protein phosphorylation	41	2.17391	0.0117245	FBGN0085385, FBGN0283472, FBGN0085386, FBGN0262103, FBGN0030697, FBGN0038603, FBGN0259678, FBGN0260990, FBGN0032650, FBGN0052666, FBGN0265045, FBGN0040505, FBGN0010303, FBGN0003731, FBGN0014073, FBGN0260934, FBGN0003091, FBGN0011739, FBGN0005666, FBGN0003371, FBGN0027504, FBGN0259680, FBGN0053519, FBGN0262866, FBGN0044826, FBGN0032006, FBGN0025743, FBGN0015772, FBGN0051183, FBGN0036368, FBGN0039015, FBGN0030018, FBGN0035001, FBGN0026181, FBGN0000489, FBGN0032187, FBGN0259168, FBGN0046689, FBGN0260945, FBGN0028484, FBGN0010197	1152	266	10996	1.47124	1	0.41838	18.238
GOTERM_BP_DIRECT	GO:0006032~chitin catabolic process	8	0.424178	0.0119705	FBGN0261341, FBGN0263132, FBGN0051973, FBGN0020416, FBGN0035398, FBGN0064237, FBGN0260653, FBGN0250907	1152	25	10996	3.05444	1	0.417369	18.5848
GOTERM_BP_DIRECT	GO:0008284~positive regulation of cell proliferation	10	0.530223	0.0121838	FBGN0260744, FBGN0003984, FBGN0030964, FBGN0003079, FBGN0016917, FBGN0003731, FBGN0043903, FBGN0000251, FBGN0036368, FBGN0259685	1152	37	10996	2.57977	1	0.41556	18.8844
GOTERM_BP_DIRECT	GO:0007443~Malpighian tubule morphogenesis	10	0.530223	0.0121838	FBGN0032006, FBGN0030964, FBGN0000659, FBGN0003731, FBGN0001311, FBGN0000251, FBGN0020493, FBGN0003041, FBGN0003396, FBGN0259685	1152	37	10996	2.57977	1	0.41556	18.8844
GOTERM_BP_DIRECT	GO:0002009~morphogenesis of an epithelium	8	0.424178	0.014936	FBGN0001624, FBGN0261873, FBGN0052666, FBGN0003731, FBGN0027660, FBGN0000163, FBGN0259685, FBGN0014011	1152	26	10996	2.93697	1	0.475	22.6577
GOTERM_BP_DIRECT	GO:0007519~skeletal muscle tissue development	5	0.265111	0.0149511	FBGN0011656, FBGN0283471, FBGN0086906, FBGN0261836, FBGN0259984	1152	10	10996	4.77257	1	0.467769	22.6779
GOTERM_BP_DIRECT	GO:0045186~zonula adherens assembly	5	0.265111	0.0149511	FBGN0263289, FBGN0261873, FBGN0004167, FBGN0000163, FBGN0259685	1152	10	10996	4.77257	1	0.467769	22.6779
GOTERM_BP_DIRECT	GO:0072375~medium-term memory	5	0.265111	0.0149511	FBGN0086782, FBGN0010015, FBGN0053513, FBGN0265784, FBGN0027106	1152	10	10996	4.77257	1	0.467769	22.6779
GOTERM_BP_DIRECT	GO:0009253~peptidoglycan catabolic process	6	0.318134	0.015268	FBGN0037906, FBGN0035806, FBGN0035094, FBGN0043575, FBGN0035976, FBGN0035975	1152	15	10996	3.81806	1	0.467485	23.1015
GOTERM_BP_DIRECT	GO:0007271~synaptic transmission, cholinergic	6	0.318134	0.015268	FBGN0035538, FBGN0015519, FBGN0032151, FBGN0000037, FBGN0000036, FBGN0028875	1152	15	10996	3.81806	1	0.467485	23.1015
GOTERM_BP_DIRECT	GO:0050965~detection of temperature stimulus involved in sensory perception of pain	10	0.530223	0.0171758	FBGN0085385, FBGN0013576, FBGN0035934, FBGN0029730, FBGN0053202, FBGN0034736, FBGN0023215, FBGN0263995, FBGN0262730, FBGN0001961	1152	39	10996	2.44747	1	0.500664	25.606
GOTERM_BP_DIRECT	GO:0045792~negative regulation of cell size	7	0.371156	0.0177266	FBGN0025743, FBGN0040505, FBGN0030800, FBGN0026375, FBGN0038197, FBGN0003041, FBGN0036368	1152	21	10996	3.18171	1	0.504413	26.3146
GOTERM_BP_DIRECT	GO:0033627~cell adhesion mediated by integrin	7	0.371156	0.0177266	FBGN0011722, FBGN0010395, FBGN0001250, FBGN0263118, FBGN0001961, FBGN0004456, FBGN0031850	1152	21	10996	3.18171	1	0.504413	26.3146
GOTERM_BP_DIRECT	GO:0060253~negative regulation of glial cell proliferation	4	0.212089	0.0179431	FBGN0086384, FBGN0262127, FBGN0283468, FBGN0011739	1152	6	10996	6.36343	1	0.501503	26.5914
GOTERM_BP_DIRECT	GO:0007431~salivary gland development	8	0.424178	0.0183891	FBGN0000015, FBGN0037672, FBGN0000659, FBGN0001250, FBGN0004396, FBGN0003731, FBGN0004456, FBGN0259685	1152	27	10996	2.82819	1	0.503093	27.1585
GOTERM_BP_DIRECT	GO:0019730~antimicrobial humoral response	8	0.424178	0.0183891	FBGN0011656, FBGN0000568, FBGN0032006, FBGN0001297, FBGN0000250, FBGN0260934, FBGN0022787, FBGN0035976	1152	27	10996	2.82819	1	0.503093	27.1585
GOTERM_BP_DIRECT	GO:0000902~cell morphogenesis	12	0.636267	0.0195111	FBGN0263289, FBGN0028622, FBGN0035001, FBGN0011742, FBGN0011708, FBGN0259481, FBGN0039048, FBGN0003041, FBGN0029157, FBGN0001961, FBGN0085408, FBGN0014011	1152	53	10996	2.16116	1	0.517071	28.567
GOTERM_BP_DIRECT	GO:0070588~calcium ion transmembrane transport	6	0.318134	0.0203339	FBGN0028863, FBGN0263111, FBGN0011286, FBGN0264386, FBGN0261041, FBGN0016920	1152	16	10996	3.57943	1	0.524937	29.5836
GOTERM_BP_DIRECT	GO:0007160~cell-matrix adhesion	6	0.318134	0.0203339	FBGN0010395, FBGN0026403, FBGN0051004, FBGN0036985, FBGN0001250, FBGN0004456	1152	16	10996	3.57943	1	0.524937	29.5836
GOTERM_BP_DIRECT	GO:0009611~response to wounding	5	0.265111	0.0215792	FBGN0000422, FBGN0034199, FBGN0001297, FBGN0005626, FBGN0001311	1152	11	10996	4.3387	1	0.539516	31.0963
GOTERM_BP_DIRECT	GO:0045087~innate immune response	19	1.00742	0.0219447	FBGN0031975, FBGN0283461, FBGN0012042, FBGN0032006, FBGN0035806, FBGN0262579, FBGN0033402, FBGN0039102, FBGN0028396, FBGN0043575, FBGN0022787, FBGN0030051, FBGN0037906, FBGN0028484, FBGN0040321, FBGN0000250, FBGN0039494, FBGN0035976, FBGN0035975	1152	104	10996	1.74382	1	0.538906	31.5345
GOTERM_BP_DIRECT	GO:0030154~cell differentiation	11	0.583245	0.024702	FBGN0001281, FBGN0024184, FBGN0041174, FBGN0004101, FBGN0051151, FBGN0002862, FBGN0005659, FBGN0259168, FBGN0259209, FBGN0000251, FBGN0004456	1152	48	10996	2.18743	1	0.575473	34.7562
GOTERM_BP_DIRECT	GO:0006812~cation transport	9	0.4772	0.0253976	FBGN0259145, FBGN0035934, FBGN0015519, FBGN0028516, FBGN0032151, FBGN0263257, FBGN0016920, FBGN0000036, FBGN0028875	1152	35	10996	2.45446	1	0.579153	35.5462
GOTERM_BP_DIRECT	GO:0005975~carbohydrate metabolic process	19	1.00742	0.0261709	FBGN0033969, FBGN0028540, FBGN0261955, FBGN0263132, FBGN0035398, FBGN0064237, FBGN0033294, FBGN0261575, FBGN0250907, FBGN0261341, FBGN0035484, FBGN0051973, FBGN0000079, FBGN0000078, FBGN0040321, FBGN0027341, FBGN0020416, FBGN0032382, FBGN0260653	1152	106	10996	1.71092	1	0.583779	36.4138
GOTERM_BP_DIRECT	GO:0051017~actin filament bundle assembly	6	0.318134	0.0263836	FBGN0003319, FBGN0263929, FBGN0010303, FBGN0052082, FBGN0014020, FBGN0014011	1152	17	10996	3.36887	1	0.580428	36.6504
GOTERM_BP_DIRECT	GO:0007015~actin filament organization	16	0.848356	0.0267675	FBGN0243512, FBGN0283472, FBGN0044826, FBGN0032006, FBGN0266756, FBGN0243516, FBGN0261836, FBGN0259678, FBGN0027598, FBGN0011202, FBGN0011742, FBGN0036985, FBGN0262743, FBGN0260934, FBGN0004456, FBGN0014020	1152	84	10996	1.81812	1	0.579535	37.0756
GOTERM_BP_DIRECT	GO:0030707~ovarian follicle cell development	17	0.901379	0.0284192	FBGN0011656, FBGN0243512, FBGN0001624, FBGN0000221, FBGN0003514, FBGN0263289, FBGN0085436, FBGN0261617, FBGN0010303, FBGN0004167, FBGN0263006, FBGN0265523, FBGN0283468, FBGN0283451, FBGN0260934, FBGN0003371, FBGN0003870	1152	92	10996	1.76378	1	0.595575	38.8742
GOTERM_BP_DIRECT	GO:0002224~toll-like receptor signaling pathway	4	0.212089	0.0289831	FBGN0039728, FBGN0001189, FBGN0036040, FBGN0013272	1152	7	10996	5.45437	1	0.596822	39.4771
GOTERM_BP_DIRECT	GO:0007522~visceral muscle development	4	0.212089	0.0289831	FBGN0086906, FBGN0243516, FBGN0040505, FBGN0086677	1152	7	10996	5.45437	1	0.596822	39.4771
GOTERM_BP_DIRECT	GO:0006936~muscle contraction	4	0.212089	0.0289831	FBGN0283471, FBGN0002772, FBGN0264695, FBGN0011286	1152	7	10996	5.45437	1	0.596822	39.4771
GOTERM_BP_DIRECT	GO:0010579~positive regulation of adenylate cyclase activity involved in G-protein coupled receptor signaling pathway	4	0.212089	0.0289831	FBGN0035538, FBGN0250910, FBGN0038063, FBGN0260753	1152	7	10996	5.45437	1	0.596822	39.4771
GOTERM_BP_DIRECT	GO:0098542~defense response to other organism	4	0.212089	0.0289831	FBGN0041181, FBGN0001189, FBGN0013272, FBGN0001114	1152	7	10996	5.45437	1	0.596822	39.4771
GOTERM_BP_DIRECT	GO:0090303~positive regulation of wound healing	5	0.265111	0.0297412	FBGN0026181, FBGN0003731, FBGN0014020, FBGN0014011, FBGN0011202	1152	12	10996	3.97714	1	0.600468	40.2788
GOTERM_BP_DIRECT	GO:0035332~positive regulation of hippo signaling	5	0.265111	0.0297412	FBGN0031698, FBGN0259168, FBGN0028484, FBGN0015803, FBGN0260934	1152	12	10996	3.97714	1	0.600468	40.2788
GOTERM_BP_DIRECT	GO:0043266~regulation of potassium ion transport	3	0.159067	0.0305562	FBGN0033289, FBGN0027556, FBGN0023524	1152	3	10996	9.54514	1	0.604667	41.1295
GOTERM_BP_DIRECT	GO:0090251~protein localization involved in establishment of planar polarity	3	0.159067	0.0305562	FBGN0037671, FBGN0085408, FBGN0014020	1152	3	10996	9.54514	1	0.604667	41.1295
GOTERM_BP_DIRECT	GO:0046058~cAMP metabolic process	3	0.159067	0.0305562	FBGN0085370, FBGN0266377, FBGN0264815	1152	3	10996	9.54514	1	0.604667	41.1295
GOTERM_BP_DIRECT	GO:0007185~transmembrane receptor protein tyrosine phosphatase signaling pathway	3	0.159067	0.0305562	FBGN0033668, FBGN0033987, FBGN0013272	1152	3	10996	9.54514	1	0.604667	41.1295
GOTERM_BP_DIRECT	GO:0042249~establishment of planar polarity of embryonic epithelium	3	0.159067	0.0305562	FBGN0266756, FBGN0085408, FBGN0014020	1152	3	10996	9.54514	1	0.604667	41.1295
GOTERM_BP_DIRECT	GO:0046689~response to mercury ion	3	0.159067	0.0305562	FBGN0025454, FBGN0262146, FBGN0028396	1152	3	10996	9.54514	1	0.604667	41.1295
GOTERM_BP_DIRECT	GO:0070413~trehalose metabolism in response to stress	3	0.159067	0.0305562	FBGN0031908, FBGN0027560, FBGN0031907	1152	3	10996	9.54514	1	0.604667	41.1295
GOTERM_BP_DIRECT	GO:0005992~trehalose biosynthetic process	3	0.159067	0.0305562	FBGN0031908, FBGN0027560, FBGN0031907	1152	3	10996	9.54514	1	0.604667	41.1295
GOTERM_BP_DIRECT	GO:0035556~intracellular signal transduction	18	0.954401	0.0324877	FBGN0259680, FBGN0283472, FBGN0262866, FBGN0001189, FBGN0038603, FBGN0035059, FBGN0263131, FBGN0004852, FBGN0003984, FBGN0262738, FBGN0026878, FBGN0003079, FBGN0263980, FBGN0259099, FBGN0022710, FBGN0085447, FBGN0003091, FBGN0010197	1152	101	10996	1.70111	1	0.621764	43.1003
GOTERM_BP_DIRECT	GO:0043401~steroid hormone mediated signaling pathway	6	0.318134	0.0334689	FBGN0261239, FBGN0000568, FBGN0004865, FBGN0004914, FBGN0015239, FBGN0014859	1152	18	10996	3.18171	1	0.62719	44.0775
GOTERM_BP_DIRECT	GO:0000281~mitotic cytokinesis	13	0.68929	0.0355245	FBGN0000044, FBGN0003041, FBGN0003514, FBGN0013343, FBGN0011202, FBGN0267378, FBGN0035001, FBGN0011708, FBGN0026181, FBGN0031090, FBGN0004167, FBGN0000163, FBGN0014020	1152	65	10996	1.90903	1	0.64389	46.0738
GOTERM_BP_DIRECT	GO:0007494~midgut development	8	0.424178	0.037751	FBGN0003339, FBGN0003984, FBGN0000015, FBGN0001250, FBGN0003507, FBGN0003388, FBGN0004456, FBGN0003396	1152	31	10996	2.46326	1	0.661114	48.1602
GOTERM_BP_DIRECT	GO:0007391~dorsal closure	18	0.954401	0.0383566	FBGN0243512, FBGN0003053, FBGN0001624, FBGN0003507, FBGN0030018, FBGN0263289, FBGN0283426, FBGN0026181, FBGN0004049, FBGN0010303, FBGN0003731, FBGN0028484, FBGN0001297, FBGN0003388, FBGN0005536, FBGN0003396, FBGN0014020, FBGN0014011	1152	103	10996	1.66808	1	0.661632	48.7145
GOTERM_BP_DIRECT	GO:0035220~wing disc development	16	0.848356	0.038806	FBGN0028544, FBGN0004101, FBGN0004893, FBGN0000422, FBGN0038294, FBGN0011826, FBGN0262160, FBGN0265042, FBGN0003319, FBGN0050069, FBGN0039316, FBGN0001297, FBGN0000524, FBGN0038065, FBGN0005626, FBGN0263930	1152	88	10996	1.73548	1	0.660635	49.1221
GOTERM_BP_DIRECT	GO:0007274~neuromuscular synaptic transmission	13	0.68929	0.0394472	FBGN0029992, FBGN0261041, FBGN0015519, FBGN0040285, FBGN0052594, FBGN0013343, FBGN0260003, FBGN0030603, FBGN0265416, FBGN0259246, FBGN0263006, FBGN0053547, FBGN0000036	1152	66	10996	1.8801	1	0.661489	49.6985
GOTERM_BP_DIRECT	GO:0008594~photoreceptor cell morphogenesis	5	0.265111	0.0394876	FBGN0003053, FBGN0000464, FBGN0261822, FBGN0002573, FBGN0000163	1152	13	10996	3.67121	1	0.656669	49.7346
GOTERM_BP_DIRECT	GO:0048749~compound eye development	21	1.11347	0.0408364	FBGN0030089, FBGN0041604, FBGN0243512, FBGN0003415, FBGN0003053, FBGN0259108, FBGN0025743, FBGN0037671, FBGN0036285, FBGN0038223, FBGN0000662, FBGN0029157, FBGN0027598, FBGN0000625, FBGN0263289, FBGN0261617, FBGN0016917, FBGN0003731, FBGN0001297, FBGN0013272, FBGN0263930	1152	127	10996	1.57833	1	0.664114	50.9262
GOTERM_BP_DIRECT	GO:0035099~hemocyte migration	6	0.318134	0.0416276	FBGN0032006, FBGN0030964, FBGN0001250, FBGN0021760, FBGN0014020, FBGN0014011	1152	19	10996	3.01425	1	0.666241	51.6128
GOTERM_BP_DIRECT	GO:0040003~chitin-based cuticle development	25	1.32556	0.0419023	FBGN0037114, FBGN0086519, FBGN0261873, FBGN0036109, FBGN0030493, FBGN0003046, FBGN0243586, FBGN0033942, FBGN0052574, FBGN0035398, FBGN0064237, FBGN0002535, FBGN0002534, FBGN0030398, FBGN0002533, FBGN0002531, FBGN0260006, FBGN0037067, FBGN0020416, FBGN0035985, FBGN0029170, FBGN0033725, FBGN0036680, FBGN0052029, FBGN0003870	1152	159	10996	1.50081	1	0.663718	51.8491
GOTERM_BP_DIRECT	GO:0019934~cGMP-mediated signaling	4	0.212089	0.0428244	FBGN0085386, FBGN0051183, FBGN0010197, FBGN0036368	1152	8	10996	4.77257	1	0.66695	52.6342
GOTERM_BP_DIRECT	GO:0010043~response to zinc ion	4	0.212089	0.0428244	FBGN0051860, FBGN0262146, FBGN0028516, FBGN0034612	1152	8	10996	4.77257	1	0.66695	52.6342
GOTERM_BP_DIRECT	GO:0008016~regulation of heart contraction	4	0.212089	0.0428244	FBGN0262593, FBGN0086782, FBGN0265597, FBGN0000535	1152	8	10996	4.77257	1	0.66695	52.6342
GOTERM_BP_DIRECT	GO:0035330~regulation of hippo signaling	4	0.212089	0.0428244	FBGN0086384, FBGN0038385, FBGN0262127, FBGN0259685	1152	8	10996	4.77257	1	0.66695	52.6342
GOTERM_BP_DIRECT	GO:2000253~positive regulation of feeding behavior	4	0.212089	0.0428244	FBGN0259168, FBGN0265784, FBGN0038197, FBGN0087012	1152	8	10996	4.77257	1	0.66695	52.6342
GOTERM_BP_DIRECT	GO:0001736~establishment of planar polarity	8	0.424178	0.0441171	FBGN0243512, FBGN0026181, FBGN0010303, FBGN0001297, FBGN0264272, FBGN0003514, FBGN0010504, FBGN0014020	1152	32	10996	2.38628	1	0.67323	53.7146
GOTERM_BP_DIRECT	GO:0040011~locomotion	8	0.424178	0.0441171	FBGN0034135, FBGN0086906, FBGN0264695, FBGN0261836, FBGN0265416, FBGN0011205, FBGN0038816, FBGN0016920	1152	32	10996	2.38628	1	0.67323	53.7146
GOTERM_BP_DIRECT	GO:0006914~autophagy	11	0.583245	0.0458863	FBGN0031298, FBGN0264357, FBGN0028582, FBGN0263111, FBGN0000567, FBGN0260945, FBGN0003507, FBGN0260439, FBGN0283451, FBGN0038816, FBGN0259678	1152	53	10996	1.98107	1	0.683142	55.1556
GOTERM_BP_DIRECT	GO:0007619~courtship behavior	7	0.371156	0.0480198	FBGN0086782, FBGN0003380, FBGN0000422, FBGN0263111, FBGN0000479, FBGN0005626, FBGN0000535	1152	26	10996	2.56985	1	0.695363	56.8372
GOTERM_BP_DIRECT	GO:0007517~muscle organ development	15	0.795334	0.0484248	FBGN0283471, FBGN0011656, FBGN0264695, FBGN0003499, FBGN0260003, FBGN0086906, FBGN0085436, FBGN0039213, FBGN0014863, FBGN0259209, FBGN0265487, FBGN0030330, FBGN0264442, FBGN0031850, FBGN0010415	1152	83	10996	1.72503	1	0.693867	57.1496
Category	Term	Count	%	PValue	Genes	List Total	Pop Hits	Pop Total	Fold Enrichment	Bonferroni	Benjamini	FDR
KEGG_PATHWAY	dme04391:Hippo signaling pathway - fly	16	0.848356	5.22678e-05	FBGN0086384, FBGN0000046, FBGN0001624, FBGN0261873, FBGN0000044, FBGN0260439, FBGN0259685, FBGN0011202, FBGN0003984, FBGN0263289, FBGN0260941, FBGN0053193, FBGN0262127, FBGN0000163, FBGN0263930, FBGN0011739	231	58	2737	3.26855	0.00490125	0.00490125	0.0573222
KEGG_PATHWAY	dme04080:Neuroactive ligand-receptor interaction	10	0.530223	0.00180776	FBGN0031275, FBGN0015001, FBGN0004244, FBGN0025595, FBGN0053513, FBGN0000163, FBGN0000037, FBGN0087012, FBGN0011582, FBGN0004168	231	35	2737	3.38528	0.156405	0.0815258	1.96531
KEGG_PATHWAY	dme04931:Insulin resistance	12	0.636267	0.00191323	FBGN0259680, FBGN0283472, FBGN0000464, FBGN0003132, FBGN0262866, FBGN0032940, FBGN0034999, FBGN0034356, FBGN0027341, FBGN0264574, FBGN0025573, FBGN0003371	231	49	2737	2.90167	0.164743	0.0582404	2.07889
KEGG_PATHWAY	dme00500:Starch and sucrose metabolism	9	0.4772	0.00316455	FBGN0034618, FBGN0031908, FBGN0000079, FBGN0027560, FBGN0000078, FBGN0032382, FBGN0033294, FBGN0031907, FBGN0261575	231	31	2737	3.43988	0.257654	0.0717785	3.41723
KEGG_PATHWAY	dme00512:Mucin type O-Glycan biosynthesis	6	0.318134	0.00597499	FBGN0036529, FBGN0034025, FBGN0030930, FBGN0050463, FBGN0035375, FBGN0031681	231	15	2737	4.73939	0.430692	0.106552	6.36272
KEGG_PATHWAY	dme04350:TGF-beta signaling pathway	8	0.424178	0.0273322	FBGN0283472, FBGN0026181, FBGN0261617, FBGN0025800, FBGN0260439, FBGN0020493, FBGN0026176, FBGN0014020	231	36	2737	2.633	0.926096	0.352195	26.2143

### Sheet: F1_SupTable5
TDP-43-WT Enriched TRIBE Targets	TDP-43-G298S Enriched TRIBE Targets	Figure 1 - Supplemental Table 5. Flybase Gene IDs of mRNAs enriched in our RIP data sets (padj > 0.05) and detected as a TDP-43 interactor through TRIBE [32]. Mouse and fly genes were interconverted using DIOPT [33].
FBgn0029762	FBgn0030018
FBgn0028886	FBgn0035059
FBgn0035917	FBgn0263353
FBgn0004117	FBgn0028939
FBgn0036622	FBgn0029856
FBgn0267366	FBgn0051158
FBgn0036415	FBgn0039240
FBgn0033969	FBgn0004117
FBgn0028939	FBgn0260945
FBgn0013307	FBgn0025743
FBgn0032615	FBgn0011742
FBgn0265356	FBgn0262515
FBgn0034774	FBgn0262743
FBgn0000044	FBgn0011826
FBgn0003089	FBgn0029762
FBgn0028936	FBgn0043070
FBgn0033887	FBgn0087008
FBgn0050047	FBgn0085370
FBgn0053233	FBgn0028476
FBgn0263353	FBgn0015791
FBgn0069354	FBgn0028886
FBgn0026141	FBgn0035533
FBgn0035059	FBgn0040752
FBgn0263005	FBgn0020443
FBgn0267326	FBgn0001297
FBgn0010424	FBgn0030529
FBgn0259175	FBgn0044826
FBgn0001281	FBgn0050372
FBgn0030018	FBgn0010424
FBgn0085370	FBgn0041111
FBgn0039240	FBgn0031939
FBgn0035587	FBgn0262475
FBgn0027660	FBgn0000568
FBgn0027348	FBgn0053087
FBgn0028543	FBgn0264606
FBgn0039015	FBgn0259175
FBgn0003132	FBgn0015789
FBgn0037365	FBgn0014020
FBgn0032464	FBgn0265595
FBgn0035533	FBgn0011656
FBgn0259219	FBgn0000044
FBgn0039518	FBgn0010415
FBgn0260945	FBgn0031275
FBgn0051158	FBgn0033638
FBgn0011826	FBgn0003089
FBgn0010423	FBgn0038606
FBgn0011742	FBgn0035542
FBgn0051272	FBgn0023215
FBgn0028476	FBgn0010423
FBgn0029856	FBgn0283468
FBgn0029722	FBgn0283472
FBgn0032650	FBgn0264386
FBgn0031937	FBgn0266354
FBgn0031939	FBgn0027660
FBgn0040752	FBgn0262579
FBgn0036809	FBgn0040285
FBgn0033443	FBgn0001624
FBgn0028542	FBgn0028543
FBgn0262475	FBgn0263111
FBgn0040658	FBgn0024362
FBgn0030313	FBgn0264493
FBgn0015831	FBgn0036415
FBgn0025573	FBgn0000046
FBgn0087008	FBgn0260744
FBgn0015791	FBgn0086384
FBgn0034870	FBgn0011205
FBgn0024897	FBgn0038438
FBgn0041111	FBgn0026376
FBgn0033458	FBgn0262018
FBgn0010620	FBgn0259168
FBgn0260744	FBgn0054003
FBgn0026376	FBgn0026206
FBgn0020443	FBgn0035449
FBgn0030114	FBgn0052280
FBgn0000046	FBgn0033887
FBgn0046689	FBgn0031937
FBgn0025743	FBgn0053547
FBgn0011656	FBgn0013342
FBgn0052280	FBgn0085447
FBgn0010397	FBgn0030869
FBgn0034479	FBgn0030114
FBgn0023441	FBgn0001978
FBgn0001297	FBgn0259108
FBgn0264606	FBgn0250823
FBgn0038438	FBgn0259171
FBgn0033638	FBgn0010397
FBgn0262743	FBgn0259822
FBgn0262515	FBgn0040658
FBgn0010258	FBgn0020385
FBgn0035449	FBgn0024897
FBgn0259896	FBgn0027504
FBgn0043070	FBgn0050047
FBgn0243514	FBgn0265356
FBgn0000568	FBgn0004167
FBgn0027929	FBgn0053111
FBgn0086384	FBgn0261550
FBgn0034681	FBgn0000114
FBgn0050372	FBgn0030276
FBgn0036082	FBgn0011300
FBgn0053310	FBgn0052758
FBgn0265595	FBgn0040963
FBgn0031935	FBgn0259243
FBgn0053087	FBgn0053182
FBgn0020385	FBgn0025186
FBgn0023215	FBgn0264006
FBgn0010415	FBgn0021760
FBgn0011672	FBgn0029722
FBgn0262579	FBgn0053233
FBgn0014020	FBgn0031835
FBgn0031275	FBgn0032485
FBgn0283472	FBgn0020497
FBgn0262018	FBgn0264001
FBgn0000489	FBgn0262872
FBgn0259171	FBgn0037915
FBgn0044826	FBgn0266756
FBgn0024362	FBgn0031107
FBgn0004167	FBgn0032955
FBgn0283468	FBgn0000163
FBgn0025186	FBgn0259938
FBgn0015789	FBgn0028582
FBgn0038606	FBgn0003132
FBgn0053182	FBgn0263006
FBgn0053111	FBgn0264389
FBgn0266756	FBgn0035587
FBgn0033856	FBgn0040350
FBgn0260753	FBgn0005640
FBgn0031850	FBgn0033443
FBgn0016917	FBgn0260439
FBgn0085447	FBgn0005617
FBgn0032955	FBgn0265998
FBgn0263006	FBgn0031914
FBgn0040285	FBgn0011672
FBgn0027504	FBgn0051810
FBgn0030276	FBgn0015240
FBgn0264493	FBgn0069354
FBgn0010015	FBgn0265082
FBgn0266354	FBgn0030946
FBgn0259938	FBgn0016917
FBgn0038098	FBgn0261260
FBgn0031741	FBgn0259927
FBgn0034049	FBgn0023441
FBgn0265082	FBgn0038237
FBgn0260768	FBgn0000546
FBgn0020278	FBgn0261085
FBgn0032485	FBgn0039015
FBgn0028327	FBgn0004049
FBgn0028582	FBgn0035049
FBgn0001624	FBgn0029835
FBgn0030529	FBgn0000464
FBgn0025680	FBgn0029887
FBgn0010223	FBgn0034049
FBgn0021760	FBgn0001991
FBgn0001978	FBgn0028550
FBgn0036496	FBgn0004838
FBgn0263111	FBgn0035917
FBgn0037615	FBgn0263846
FBgn0259108	FBgn0025573
FBgn0038816	FBgn0001139
FBgn0259168	FBgn0028936
FBgn0013342	FBgn0034911
FBgn0053547	FBgn0010620
FBgn0004049	FBgn0028327
FBgn0028550	FBgn0051908
FBgn0030869	FBgn0027594
FBgn0000163	FBgn0020655
FBgn0264386	FBgn0016059
FBgn0265192	FBgn0027497
FBgn0035571	FBgn0010488
FBgn0044823	FBgn0053310
FBgn0011205	FBgn0032388
FBgn0028429	FBgn0031850
FBgn0039228	FBgn0000384
FBgn0260439	FBgn0028429
FBgn0032614	FBgn0033969
FBgn0031914	FBgn0034420
FBgn0031107	FBgn0034479
FBgn0034420	FBgn0030696
FBgn0029711	FBgn0038816
FBgn0020655	FBgn0010223
FBgn0033756	FBgn0020278
FBgn0265184	FBgn0000273
FBgn0033998	FBgn0053144
FBgn0000464	FBgn0013308
FBgn0027594	FBgn0267912
FBgn0014380	FBgn0029711
FBgn0026206	FBgn0266848
FBgn0261550	FBgn0003721
FBgn0035608	FBgn0027348
FBgn0034911	FBgn0044823
FBgn0016059	FBgn0000489
FBgn0001168	FBgn0015831
FBgn0000008	FBgn0038098
FBgn0027497	FBgn0039083
FBgn0031835	FBgn0038286
FBgn0010488	FBgn0267326
FBgn0000114	FBgn0034070
FBgn0087007	FBgn0001104
FBgn0052758	FBgn0046689
FBgn0005617	FBgn0000382
FBgn0011603	FBgn0000711
FBgn0259243	FBgn0000119
FBgn0261085	FBgn0037754
FBgn0032388	FBgn0052626
FBgn0004838	FBgn0260446
FBgn0035724	FBgn0265192
FBgn0001104	FBgn0040239
FBgn0035049	FBgn0035571
FBgn0035542	FBgn0036082
FBgn0262872	FBgn0011661
FBgn0033349	FBgn0026313
FBgn0250823	FBgn0035724
FBgn0001991	FBgn0029663
FBgn0265998	FBgn0034681
FBgn0011300	FBgn0001281
FBgn0052626	FBgn0031741
FBgn0030268	FBgn0263598
FBgn0264389	FBgn0010825
FBgn0000546	FBgn0032650
FBgn0000384	FBgn0030313
FBgn0034179	FBgn0034110
FBgn0037012	FBgn0052699
FBgn0259822	FBgn0036496
FBgn0020497	FBgn0033458
FBgn0029887	FBgn0004242
FBgn0030946	FBgn0030706
FBgn0015797	FBgn0001105
FBgn0264006	FBgn0031414
FBgn0051908	FBgn0261090
FBgn0035146	FBgn0027538
FBgn0037295	FBgn0032464
FBgn0034110	FBgn0037170
FBgn0038286	FBgn0024941
FBgn0053144	FBgn0030897
FBgn0005640	FBgn0243514
FBgn0015240	FBgn0261988
FBgn0019952	FBgn0029830
FBgn0000119	FBgn0030613
FBgn0263846	FBgn0034179
FBgn0035964	FBgn0030648
FBgn0011661	FBgn0037993
FBgn0264001	FBgn0001258
FBgn0038475	FBgn0083228
FBgn0260446	FBgn0026086
FBgn0030613	FBgn0035137
FBgn0037094	FBgn0013973
FBgn0038237	FBgn0000057
FBgn0036821	FBgn0029849
FBgn0003721	FBgn0005671
FBgn0034113	FBgn0051665
FBgn0039056	FBgn0052485
FBgn0032474	FBgn0260753
FBgn0267912	FBgn0036821
FBgn0039641	FBgn0033349
FBgn0259927	FBgn0259219
FBgn0034761	FBgn0015797
FBgn0267698	FBgn0011603
FBgn0034070	FBgn0029006
FBgn0030761	FBgn0010258
FBgn0003557	FBgn0029504
FBgn0026374	FBgn0034113
FBgn0000057	FBgn0010247
FBgn0029663	FBgn0015024
FBgn0263598	FBgn0030268
FBgn0019890	FBgn0265184
FBgn0005671	FBgn0030761
FBgn0039260	FBgn0031682
FBgn0035142	FBgn0004507
FBgn0000711	FBgn0039056
FBgn0011230	FBgn0014380
FBgn0026313	FBgn0030578
FBgn0000382	FBgn0051272
FBgn0028538	FBgn0037094
FBgn0029762	FBgn0032363
FBgn0028886	FBgn0010015
FBgn0035917	FBgn0036257
FBgn0004117	FBgn0001168
FBgn0036622	FBgn0032615
FBgn0267366	FBgn0267698
FBgn0036415	FBgn0036044
FBgn0033969	FBgn0034761
FBgn0028939	FBgn0002413
FBgn0013307	FBgn0053113
FBgn0032615	FBgn0015765
FBgn0265356	FBgn0027929
FBgn0034774	FBgn0004369
FBgn0000044	FBgn0035146
FBgn0003089	FBgn0015778
FBgn0028936	FBgn0035142
FBgn0033887	FBgn0260634
FBgn0050047	FBgn0024994
FBgn0053233	FBgn0039925
FBgn0263353	FBgn0014133
FBgn0069354	FBgn0028542
FBgn0026141	FBgn0037239
FBgn0035059	FBgn0263120
FBgn0263005	FBgn0026059
FBgn0267326	FBgn0012051
FBgn0010424	FBgn0260768
FBgn0259175	FBgn0035608
FBgn0001281	FBgn0032614
FBgn0030018	FBgn0010263
FBgn0085370	FBgn0267975
FBgn0039240	FBgn0036809
FBgn0035587	FBgn0035625
FBgn0027660	FBgn0263780
FBgn0027348	FBgn0034129
FBgn0028543	FBgn0000964
FBgn0039015	FBgn0259896
FBgn0003132	FBgn0087007
FBgn0037365	FBgn0033998
FBgn0032464	FBgn0028538
FBgn0035533	FBgn0003071
FBgn0259219	FBgn0025790
FBgn0039518	FBgn0026374
FBgn0260945	FBgn0023216
FBgn0051158	FBgn0034887
FBgn0011826	FBgn0024807
FBgn0010423	FBgn0035964
FBgn0011742	FBgn0038524
FBgn0051272	FBgn0262739
FBgn0028476	FBgn0019952
FBgn0029856	FBgn0011754
FBgn0029722
FBgn0032650
FBgn0031937
FBgn0031939
FBgn0040752
