## Supplementary material for "TDP-43 proteinopathy alters the ribosome association of multiple mRNAs including the glypican Dally-like protein (Dlp)/GPC6": Figure 2 Supplemental Tables (part 1 of 3)

### Sheet: Fig2_SupTable1
RpL10	baseMean	log2FoldChange	lfcSE	stat	pvalue	padj	symbol	X	RpL10; TDP-43-WT	baseMean	log2FoldChange	lfcSE	stat	pvalue	padj	symbol	X	RpL10; TDP-43-G298S	baseMean	log2FoldChange	lfcSE	stat	pvalue	padj	symbol	Figure 2 - Supplemental Table 1. Differential expression analysis for RpL10 co-precipitated RNAs versus the Ventral Nerve Cord transciptome. (TRAP)
FBgn0003357	26139.8	10.1231	0.268788	37.6622	0	0	Jon99Ciii	X	FBgn0034290	10593.3	10.2968	0.420417	24.492	1.8e-132	1.69e-128	CG5773	X	FBgn0031908	8704.94	7.59801	0.200506	37.8941	0	0	CG5177
FBgn0036024	25700	10.6688	0.292399	36.4872	1.77003e-291	8.651e-288	CG18180	X	FBgn0029507	12372.9	10.0743	0.43395	23.2153	3.19e-119	1.5e-115	Tsp42Ed	X	FBgn0035665	94206.8	10.9384	0.278595	39.2626	0	0	Jon65Aiii
FBgn0003356	18789	10.1777	0.283569	35.8915	4.14565e-282	1.35079e-278	Jon99Cii	X	FBgn0053306	3987.39	10.2737	0.467607	21.9708	5.48e-107	1.72e-103	CG33306	X	FBgn0036717	11166.9	9.88019	0.257798	38.3254	0	0	CG13731
FBgn0000044	54943.3	7.99966	0.232183	34.4541	3.90558e-260	9.54426e-257	Act57B	X	FBgn0051778	12274.9	9.33787	0.429594	21.7365	9.27e-105	2.18e-101	CG31778	X	FBgn0037114	50653.6	9.19846	0.227536	40.4265	0	0	Cpr78E
FBgn0085308	23681.3	11.4402	0.334096	34.2422	5.69418e-257	1.11321e-253	CG34279	X	FBgn0003149	7950.18	8.88085	0.412983	21.5042	1.42e-102	2.68e-99	Prm	X	FBgn0051439	15310.1	10.5336	0.252103	41.7829	0	0	Muc96D
FBgn0003373	928502	14.5493	0.433247	33.5819	3.0816e-247	5.02044e-244	Sgs3	X	FBgn0039474	12804	13.4493	0.631705	21.2904	1.39e-100	2.19e-97	CG6283	X	FBgn0259998	21657.6	11.4296	0.256664	44.5313	0	0	CG17571
FBgn0266446	12038	9.80566	0.294487	33.2975	4.20097e-243	5.86636e-240	CG45076	X	FBgn0030443	7921.66	11.4709	0.541429	21.1863	1.28e-99	1.72e-96	CG12715	X	FBgn0040060	102038	11.0414	0.297797	37.077	6.59578e-301	9.16908e-298	yip7
FBgn0035886	25620.7	10.321	0.321451	32.1075	3.46835e-226	4.23789e-223	Jon66Ci	X	FBgn0052656	8171	12.2053	0.587764	20.7657	8.85e-96	1.04e-92	Muc11A	X	FBgn0032075	9101.45	10.2265	0.278282	36.7486	1.22253e-295	1.48706e-292	Tsp29Fb
FBgn0030836	32881.4	10.7398	0.335114	32.0482	2.3262e-225	2.52652e-222	CG8664	X	FBgn0040732	7746.02	9.83032	0.47492	20.6989	3.54e-95	3.71e-92	CG16926	X	FBgn0036949	28559	12.0055	0.327921	36.6109	1.91679e-293	2.07247e-290	CG7290
FBgn0040565	29079.8	11.5117	0.360295	31.9509	5.25682e-224	5.13855e-221	CG7606	X	FBgn0029990	73310	10.4515	0.505307	20.6834	4.89e-95	4.6e-92	CG2233	X	FBgn0036493	7655	9.12565	0.249842	36.5256	4.3451e-292	4.22822e-289	CG7255
FBgn0051439	13549.2	10.2213	0.321079	31.8342	2.17979e-222	1.93704e-219	Muc96D	X	FBgn0034291	15047.4	12.4475	0.602041	20.6755	5.76e-95	4.93e-92	CG5770	X	FBgn0003149	12924.4	9.55571	0.261879	36.489	1.65638e-291	1.4653e-288	Prm
FBgn0004592	45189.1	11.734	0.374683	31.3172	2.72359e-215	2.21859e-212	Eig71Ee	X	FBgn0038784	8244.03	10.9607	0.530898	20.6457	1.07e-94	8.38e-92	CG4362	X	FBgn0035154	23766.6	12.145	0.333328	36.4355	1.16556e-290	9.45169e-288	CG3344
FBgn0032144	9590.57	9.53057	0.304434	31.3058	3.88543e-215	2.92155e-212	CG17633	X	FBgn0038774	7652.78	10.2747	0.499547	20.5681	5.3e-94	3.84e-91	CG5023	X	FBgn0034292	7797.46	10.7365	0.301869	35.5668	4.56467e-277	3.41683e-274	CG5767
FBgn0040959	18028.3	11.2697	0.361014	31.2169	6.28492e-214	4.38822e-211	Peritrophin-15a	X	FBgn0031908	17429.2	8.78997	0.428288	20.5235	1.33e-93	8.93e-91	CG5177	X	FBgn0038643	6005.88	10.0232	0.28673	34.957	1.01524e-267	7.05667e-265	CG14300
FBgn0003149	8308.09	9.13475	0.295217	30.9425	3.20905e-210	2.09123e-207	Prm	X	FBgn0034856	4287.3	8.77466	0.428937	20.4568	5.23e-93	3.28e-90	yellow-d2	X	FBgn0033826	6128.15	9.99971	0.288411	34.6717	2.1041e-263	1.365e-260	CG4734
FBgn0031653	13459.8	10.2955	0.333024	30.9152	7.45276e-210	4.55317e-207	Jon25Biii	X	FBgn0004117	22695	8.88219	0.438848	20.2398	4.37e-91	2.57e-88	Tm2	X	FBgn0035666	8901.45	10.4923	0.302816	34.649	4.61874e-263	2.80906e-260	Jon65Aii
FBgn0014863	11254.9	9.25949	0.304646	30.3943	6.53272e-203	3.75631e-200	Mlp84B	X	FBgn0038294	26690.6	7.96533	0.397092	20.0591	1.68e-89	9.3e-87	Mf	X	FBgn0014863	13253	9.14149	0.265363	34.4491	4.65203e-260	2.66288e-257	Mlp84B
FBgn0035917	47472.7	9.36406	0.309685	30.2374	7.64115e-201	4.14957e-198	Zasp66	X	FBgn0062412	4493.98	10.8247	0.540286	20.0351	2.73e-89	1.43e-86	Ctr1B	X	FBgn0052249	50740.4	10.7417	0.31459	34.1451	1.58349e-255	8.56054e-253	CG32249
FBgn0003374	23411.4	10.7611	0.362355	29.6977	8.22178e-194	4.22989e-191	Sgs4	X	FBgn0051901	4914.55	11.8004	0.589945	20.0025	5.24e-89	2.59e-86	Mur29B	X	FBgn0034856	4134.34	9.269	0.27388	33.8434	4.54607e-251	2.32831e-248	yellow-d2
FBgn0028544	5994.36	8.74387	0.298636	29.2793	1.90171e-188	9.29459e-186	CG16884	X	FBgn0028533	7629.39	11.5266	0.577055	19.975	9.1e-89	4.28e-86	CG7953	X	FBgn0085308	10055.5	10.1423	0.30151	33.6384	4.60488e-248	2.24051e-245	CG34279
FBgn0031908	8786.29	8.19292	0.279851	29.276	2.09501e-188	9.75176e-186	CG5177	X	FBgn0038973	9104.56	10.212	0.511336	19.9713	9.8e-89	4.39e-86	Pebp1	X	FBgn0004430	13522.6	10.3929	0.312122	33.2975	4.19105e-243	1.94205e-240	LysS
FBgn0259998	8915.09	10.6854	0.366779	29.1332	1.36261e-186	6.05434e-184	CG17571	X	FBgn0085308	29081.4	12.3104	0.616528	19.9673	1.06e-88	4.54e-86	CG34279	X	FBgn0035886	44963.6	10.8446	0.327777	33.0851	4.86045e-240	2.14987e-237	Jon66Ci
FBgn0283471	18254.9	8.40105	0.289933	28.9758	1.32747e-184	5.64176e-182	wupA	X	FBgn0002564	268330	9.52678	0.478566	19.9069	3.54e-88	1.45e-85	Lsp1gamma	X	FBgn0053128	11631	10.6774	0.323126	33.044	1.8952e-239	8.01835e-237	CG33128
FBgn0250815	159166	11.5066	0.407886	28.2103	4.37507e-175	1.78193e-172	Jon65Aiv	X	FBgn0283461	9428.67	9.61147	0.485721	19.7881	3.77e-87	1.48e-84	Drs	X	FBgn0038645	4289.83	9.61964	0.297566	32.3278	2.84744e-229	1.15452e-226	CG7714
FBgn0085311	8702.52	10.9894	0.389991	28.1786	1.06912e-174	4.18026e-172	CG34282	X	FBgn0039031	9688.91	10.756	0.551277	19.5111	8.84e-85	3.33e-82	Gbp3	X	FBgn0036422	13502.8	10.7612	0.333078	32.3083	5.35418e-229	2.08406e-226	CG3868
FBgn0039777	10314.1	10.6917	0.381988	27.9896	2.17288e-172	8.16919e-170	Jon99Fii	X	FBgn0038645	5429.41	10.202	0.524331	19.4571	2.54e-84	9.19e-82	CG7714	X	FBgn0085359	5212.82	10.5899	0.330979	31.9957	1.25331e-224	4.69075e-222	CG34330
FBgn0035887	10241.4	10.99	0.393494	27.9292	1.18112e-171	4.27611e-169	Jon66Cii	X	FBgn0034292	9405.23	12.9945	0.669125	19.4202	5.21e-84	1.82e-81	CG5767	X	FBgn0033221	2808.9	8.42986	0.266794	31.5969	4.07407e-219	1.46832e-216	CG12825
FBgn0036952	9439.67	10.6892	0.38475	27.7822	7.11073e-170	2.48241e-167	CG6933	X	FBgn0038643	11989	11.6889	0.60482	19.3262	3.23e-83	1.09e-80	CG14300	X	FBgn0030837	7018.69	10.471	0.331491	31.5875	5.47821e-219	1.90387e-216	CG8661
FBgn0036467	8960.33	11.1945	0.403426	27.7486	1.81229e-169	6.10868e-167	CG12310	X	FBgn0046302	3057.58	7.13761	0.372218	19.1759	5.89e-82	1.91e-79	CG10650	X	FBgn0265991	9686.19	8.11407	0.256933	31.5805	6.84341e-219	2.29632e-216	Zasp52
FBgn0039670	18948.2	13.1593	0.4745	27.7329	2.80378e-169	9.13565e-167	CG7567	X	FBgn0033541	3716.47	11.0922	0.579408	19.144	1.09e-81	3.3e-79	CG12934	X	FBgn0030443	11994.6	11.6701	0.371815	31.3869	3.04985e-216	9.89271e-214	CG12715
FBgn0033679	6320.74	7.98223	0.291001	27.4303	1.19441e-165	3.76623e-163	CG8888	X	FBgn0035670	6593.73	8.77223	0.45821	19.1445	1.07e-81	3.3e-79	CG10472	X	FBgn0085311	7803.77	10.1994	0.32573	31.3126	3.14402e-215	9.86917e-213	CG34282
FBgn0040827	8343.34	9.00274	0.335771	26.8121	2.3332e-158	7.12718e-156	CG13315	X	FBgn0264695	16509.1	10.2481	0.537896	19.0523	6.29e-81	1.85e-78	Mhc	X	FBgn0085256	7478.91	9.28461	0.296526	31.3113	3.27912e-215	9.97161e-213	CG34227
FBgn0035666	7605.86	10.5628	0.394815	26.7537	1.11772e-157	3.31083e-155	Jon65Aii	X	FBgn0030756	4569.52	10.7991	0.568062	19.0104	1.4e-80	3.99e-78	CG9903	X	FBgn0036362	4585.07	10.5294	0.336666	31.2755	1.00376e-214	2.95988e-212	CG10725
FBgn0003378	47066.3	10.95	0.409528	26.7381	1.69945e-157	4.88592e-155	Sgs8	X	FBgn0033137	8698.23	8.57543	0.451392	18.9977	1.78e-80	4.93e-78	Tsp42Ep	X	FBgn0035551	12753.3	11.8064	0.377803	31.2501	2.22901e-214	6.37955e-212	CG7465
FBgn0002773	37786.2	7.86275	0.294362	26.7112	3.49086e-157	9.74948e-155	Mlc2	X	FBgn0034712	20814	14.3495	0.75615	18.977	2.64e-80	7.11e-78	CG3264	X	FBgn0050029	4566.62	9.18319	0.294475	31.1849	1.70594e-213	4.743e-211	CR30029
FBgn0039778	17622.4	10.271	0.386682	26.562	1.86879e-155	5.07427e-153	Jon99Fi	X	FBgn0037065	5408.79	8.24884	0.434773	18.9727	2.87e-80	7.5e-78	CG12974	X	FBgn0002533	51487.5	10.0631	0.322969	31.1581	3.9414e-213	1.06538e-210	Lcp2
FBgn0034288	7067.41	11.0774	0.4191	26.4315	5.95618e-154	1.57356e-151	CG5084	X	FBgn0266446	15760.1	9.39464	0.495954	18.9426	5.09e-80	1.29e-77	CG45076	X	FBgn0030836	40913.6	10.6596	0.342207	31.1497	5.11689e-213	1.34574e-210	CG8664
FBgn0003375	59775.6	11.3548	0.429952	26.4095	1.0666e-153	2.7437e-151	Sgs5	X	FBgn0000044	73178.9	8.05157	0.42905	18.766	1.43e-78	3.55e-76	Act57B	X	FBgn0010425	6271.33	10.3573	0.337219	30.714	3.70587e-207	9.48996e-205	epsilonTry
FBgn0030443	9698.53	12.2144	0.464862	26.2752	3.67981e-152	9.22312e-150	CG12715	X	FBgn0053128	14829	12.4334	0.667819	18.6179	2.3e-77	5.55e-75	CG33128	X	FBgn0250815	268799	11.5003	0.376452	30.5492	5.78809e-205	1.4442e-202	Jon65Aiv
FBgn0085222	4407.09	8.2277	0.31399	26.2037	2.40928e-151	5.88769e-149	CG34193	X	FBgn0014863	14544.8	9.78992	0.5265	18.5943	3.57e-77	8.4e-75	Mlp84B	X	FBgn0035090	4218.89	8.98187	0.294087	30.5416	7.31555e-205	1.77969e-202	CG2736
FBgn0035154	9701.58	12.0865	0.469474	25.7447	3.6947e-146	8.8087e-144	CG3344	X	FBgn0000079	12209.7	11.8859	0.639408	18.589	3.95e-77	9.06e-75	Amy-p	X	FBgn0037065	3877.47	7.30658	0.239494	30.5084	2.01936e-204	4.79278e-202	CG12974
FBgn0040060	63435.6	11.1258	0.433973	25.6372	5.88034e-145	1.36858e-142	yip7	X	FBgn0036493	7919.89	8.38669	0.452013	18.5541	7.56e-77	1.69e-74	CG7255	X	FBgn0035612	6468.31	7.26413	0.238602	30.4445	1.41608e-203	3.28093e-201	frm
FBgn0036362	5703.46	10.6028	0.414128	25.6027	1.42203e-144	3.23264e-142	CG10725	X	FBgn0266448	3205.79	11.0842	0.60063	18.4543	4.82e-76	1.05e-73	CG45078	X	FBgn0030999	16330.3	12.4663	0.413176	30.1719	5.53429e-200	1.25242e-197	Mur18B
FBgn0036951	5027.8	10.5909	0.414392	25.5577	4.50615e-144	1.00108e-141	CG7017	X	FBgn0035917	94367.2	10.1738	0.552044	18.4294	7.64e-76	1.63e-73	Zasp66	X	FBgn0004169	11676.7	8.96835	0.297831	30.1122	3.34969e-199	7.40814e-197	up
FBgn0039114	7383.16	6.8453	0.268952	25.4517	6.75506e-143	1.46735e-140	Lsd-1	X	FBgn0051102	1607.91	8.39388	0.459553	18.2653	1.56e-74	3.27e-72	CG31102	X	FBgn0040959	13307.2	10.8427	0.360184	30.1031	4.41431e-199	9.5457e-197	Peritrophin-15a
FBgn0031747	3803.02	9.91678	0.390456	25.3979	2.65796e-142	5.64816e-140	CG9021	X	FBgn0034031	2404.25	8.79199	0.482646	18.2162	3.84e-74	7.85e-72	CG12963	X	FBgn0263081	11587	11.5191	0.384685	29.9443	5.22089e-197	1.10444e-194	CG43349
FBgn0003377	129415	11.0402	0.434862	25.3878	3.4422e-142	7.15904e-140	Sgs7	X	FBgn0030098	10093.7	11.829	0.650413	18.1869	6.55e-74	1.31e-71	CG12057	X	FBgn0035917	56840.6	9.24173	0.309855	29.826	1.79896e-195	3.72461e-193	Zasp66
FBgn0004117	14755.4	8.18111	0.325084	25.1661	9.41447e-140	1.91722e-137	Tm2	X	FBgn0010424	23154.4	7.25451	0.399497	18.1591	1.09e-73	2.09e-71	TpnC73F	X	FBgn0264695	31062.9	10.4738	0.351425	29.8037	3.50207e-195	7.09972e-193	Mhc
FBgn0036996	4408.21	9.92064	0.395734	25.069	1.08431e-138	2.16309e-136	mag	X	FBgn0031907	14728.4	6.95745	0.383138	18.1591	1.09e-73	2.09e-71	CG5171	X	FBgn0002773	67568.3	8.55361	0.287135	29.7895	5.34473e-195	1.06142e-192	Mlc2
FBgn0043575	7405.69	10.2609	0.409966	25.0287	2.97642e-138	5.81889e-136	PGRP-SC2	X	FBgn0039685	318383	9.50355	0.523798	18.1436	1.44e-73	2.72e-71	Obp99b	X	FBgn0035887	13011.6	11.2057	0.376445	29.7672	1.03743e-194	2.01905e-192	Jon66Cii
FBgn0002772	15142.5	7.80838	0.313353	24.9188	4.65823e-137	8.92827e-135	Mlc1	X	FBgn0260954	3808.43	9.03825	0.499127	18.1081	2.75e-73	5.08e-71	CG42586	X	FBgn0039114	7766.83	6.54855	0.221361	29.5832	2.45924e-192	4.69233e-190	Lsd-1
FBgn0263081	7369.35	11.6448	0.468792	24.84	3.31721e-136	6.23572e-134	CG43349	X	FBgn0031913	13717.4	9.5417	0.527008	18.1054	2.89e-73	5.23e-71	CG5958	X	FBgn0036985	5798.33	9.38512	0.318816	29.4374	1.82283e-190	3.41115e-188	zye
FBgn0034140	6577.99	7.53097	0.308065	24.4461	5.54197e-132	1.02213e-129	Lst	X	FBgn0000078	8489.25	12.1062	0.669659	18.0782	4.73e-73	8.41e-71	Amy-d	X	FBgn0062412	5964.4	10.2443	0.350002	29.2692	2.56212e-188	4.70415e-186	Ctr1B
FBgn0036949	14861.7	12.6473	0.519793	24.3315	9.10242e-131	1.64771e-128	CG7290	X	FBgn0032025	2606.39	8.37747	0.463509	18.074	5.11e-73	8.9e-71	CG7778	X	FBgn0003374	20418	10.8324	0.37016	29.2642	2.96594e-188	5.34473e-186	Sgs4
FBgn0263762	8298.45	11.7373	0.484391	24.231	1.04898e-129	1.86432e-127	CG43679	X	FBgn0016715	2695.03	8.16667	0.454613	17.964	3.73e-72	6.38e-70	Reg-2	X	FBgn0033367	28901.6	7.59101	0.261303	29.0507	1.50953e-185	2.67077e-183	PPO2
FBgn0264695	17245.2	9.85158	0.406743	24.2206	1.34865e-129	2.35411e-127	Mhc	X	FBgn0051439	12424.4	10.9579	0.610111	17.9605	3.97e-72	6.67e-70	Muc96D	X	FBgn0011296	2679.87	7.96966	0.274664	29.016	4.13449e-185	7.18442e-183	l(2)efl
FBgn0035781	3620.48	10.4072	0.430775	24.1591	5.98469e-129	1.02632e-126	CG8560	X	FBgn0262035	4552.34	8.87885	0.495277	17.927	7.25e-72	1.2e-69	CG42846	X	FBgn0038194	3056.39	7.98175	0.275577	28.9638	1.88316e-184	3.21492e-182	Cyp6d5
FBgn0259209	7730.3	8.90246	0.369242	24.1101	1.95785e-128	3.29966e-126	Mlp60A	X	FBgn0028381	3897.28	10.9973	0.615496	17.8674	2.12e-71	3.44e-69	Decay	X	FBgn0038784	4649.82	10.0224	0.346237	28.9467	3.09187e-184	5.18741e-182	CG4362
FBgn0283461	3365.61	8.69748	0.360764	24.1085	2.03415e-128	3.37014e-126	Drs	X	FBgn0052249	39680.4	12.6027	0.710052	17.7489	1.76e-70	2.8e-68	CG32249	X	FBgn0085334	2205.71	7.98448	0.278304	28.6898	5.11476e-181	8.43589e-179	CG34305
FBgn0034903	5781.8	8.131	0.338557	24.0166	1.86387e-127	3.03656e-125	CG9850	X	FBgn0036410	2958.84	9.14383	0.51592	17.7233	2.77e-70	4.35e-68	CG8100	X	FBgn0264750	4536.22	9.10921	0.318367	28.6123	4.72497e-180	7.66312e-178	CG44008
FBgn0014141	4897.28	5.73014	0.239168	23.9587	7.50462e-127	1.20258e-124	cher	X	FBgn0002772	34249.5	8.79059	0.496534	17.7039	3.91e-70	6.04e-68	Mlc1	X	FBgn0035781	8341.99	10.9651	0.384345	28.5293	5.07769e-179	8.10016e-177	CG8560
FBgn0031629	7529.83	8.30894	0.347624	23.9021	2.91601e-126	4.59742e-124	Clect27	X	FBgn0036553	1653.95	8.51237	0.481788	17.6683	7.36e-70	1.12e-67	CG17027	X	FBgn0034291	7562.17	10.059	0.352634	28.5253	5.68403e-179	8.92118e-177	CG5770
FBgn0062412	2625.61	9.16279	0.384098	23.8553	8.91781e-126	1.38368e-123	Ctr1B	X	FBgn0259209	17224.5	9.58978	0.54321	17.6539	9.5e-70	1.42e-67	Mlp60A	X	FBgn0030756	4375.29	10.7238	0.378414	28.3387	1.15309e-176	1.78107e-174	CG9903
FBgn0003372	35302.3	13.159	0.552345	23.8239	1.88958e-125	2.88604e-123	Sgs1	X	FBgn0003357	43998.1	12.5219	0.709376	17.652	9.82e-70	1.44e-67	Jon99Ciii	X	FBgn0039471	14477.2	11.2273	0.398821	28.1512	2.31381e-174	3.51808e-172	CG6295
FBgn0004431	5287.62	9.59835	0.404175	23.748	1.15252e-124	1.73321e-122	LysX	X	FBgn0032824	5679.02	9.98746	0.565918	17.6483	1.05e-69	1.52e-67	CG13962	X	FBgn0040759	2039.91	8.10553	0.288483	28.0971	1.06282e-173	1.59113e-171	CG13177
FBgn0033541	3112.04	9.71194	0.410862	23.638	1.56931e-123	2.32424e-121	CG12934	X	FBgn0005670	3534.47	9.61398	0.546298	17.5984	2.53e-69	3.61e-67	Cyp4d1	X	FBgn0051496	10203	12.1069	0.431094	28.0842	1.52699e-173	2.25139e-171	CG31496
FBgn0010424	10787.1	6.27267	0.26556	23.6205	2.37134e-123	3.45968e-121	TpnC73F	X	FBgn0028544	8994.64	9.77771	0.558615	17.5035	1.35e-68	1.89e-66	CG16884	X	FBgn0039474	13059	11.5067	0.410754	28.0136	1.11076e-172	1.61326e-170	CG6283
FBgn0035667	4200.29	10.8261	0.461526	23.4571	1.11768e-121	1.60666e-119	Jon65Ai	X	FBgn0038194	2892.14	8.54967	0.489396	17.4698	2.43e-68	3.37e-66	Cyp6d5	X	FBgn0000044	107667	8.44814	0.301799	27.9926	2.00012e-172	2.86223e-170	Act57B
FBgn0039474	6853.06	11.3479	0.48383	23.4543	1.19557e-121	1.69372e-119	CG6283	X	FBgn0036362	6586.28	12.1403	0.695083	17.4659	2.6e-68	3.55e-66	CG10725	X	FBgn0040950	5711.59	10.95	0.391302	27.9834	2.58591e-172	3.64688e-170	Muc26B
FBgn0030837	4798.97	10.9997	0.47077	23.3653	9.6338e-121	1.34529e-118	CG8661	X	FBgn0030041	3043.8	7.69883	0.44129	17.4462	3.68e-68	4.95e-66	CG12116	X	FBgn0031653	21966.7	10.4641	0.374907	27.9111	1.95822e-171	2.7222e-169	Jon25Biii
FBgn0004169	6317.85	8.02192	0.346145	23.175	8.13347e-119	1.11978e-116	up	X	FBgn0002562	208197	10.3447	0.593341	17.4346	4.51e-68	5.97e-66	Lsp1alpha	X	FBgn0031747	3976.07	9.33695	0.335007	27.8709	6.01642e-171	8.24588e-169	CG9021
FBgn0053128	9703.75	10.6739	0.463567	23.0256	2.58054e-117	3.50344e-115	CG33128	X	FBgn0037730	2032.94	8.15944	0.469428	17.3817	1.14e-67	1.49e-65	CG9444	X	FBgn0000046	21308	6.61387	0.237909	27.8001	4.33011e-170	5.85226e-168	Act87E
FBgn0040950	8157.29	12.728	0.559589	22.7453	1.59902e-114	2.14115e-112	Muc26B	X	FBgn0014031	1585.29	8.2655	0.478352	17.2791	6.76e-67	8.71e-65	Spat	X	FBgn0030098	9131.58	10.6165	0.382385	27.7639	1.18318e-169	1.5772e-167	CG12057
FBgn0035670	3401.85	7.90488	0.348122	22.7072	3.80401e-114	5.0249e-112	CG10472	X	FBgn0085195	168186	9.47954	0.549808	17.2416	1.3e-66	1.65e-64	CG34166	X	FBgn0015039	19884.2	10.7941	0.392258	27.5178	1.07536e-166	1.4141e-164	Cyp9b2
FBgn0038643	6305.56	10.0007	0.441665	22.6432	1.62693e-113	2.12044e-111	CG14300	X	FBgn0036364	1884.63	8.47717	0.492651	17.2073	2.34e-66	2.94e-64	CG14109	X	FBgn0038646	3274.68	10.352	0.376783	27.4747	3.52726e-166	4.5765e-164	CG7715
FBgn0028533	4686.09	8.92992	0.396131	22.5429	1.57787e-112	2.02943e-110	CG7953	X	FBgn0032669	2194.37	10.0613	0.584893	17.2019	2.57e-66	3.18e-64	CG15155	X	FBgn0010019	2244.77	8.15856	0.297262	27.4457	7.8215e-166	1.00146e-163	Cyp4g1
FBgn0032684	2301.86	8.25255	0.366863	22.4949	4.65459e-112	5.90891e-110	CG10178	X	FBgn0028920	24326.2	11.5877	0.674794	17.1722	4.29e-66	5.24e-64	CG8997	X	FBgn0039482	3863.14	10.3867	0.378846	27.4167	1.73237e-165	2.18931e-163	CG14258
FBgn0035665	51447.9	10.8195	0.482145	22.4403	1.5934e-111	1.99686e-109	Jon65Aiii	X	FBgn0028537	4387.96	9.30757	0.543052	17.1394	7.55e-66	9.11e-64	CG31775	X	FBgn0052656	9768.84	12.2207	0.446514	27.3692	6.38442e-165	7.96497e-163	Muc11A
FBgn0034296	8436.27	11.8097	0.526385	22.4355	1.77326e-111	2.19413e-109	CG10912	X	FBgn0035886	48613.4	12.1831	0.711938	17.1126	1.2e-65	1.42e-63	Jon66Ci	X	FBgn0039311	4167.2	10.9244	0.400537	27.2745	8.50939e-164	1.04816e-161	CG10513
FBgn0015039	12706.8	10.4153	0.464857	22.4053	3.4943e-111	4.2696e-109	Cyp9b2	X	FBgn0035154	13597.7	14.7542	0.868499	16.9881	1.01e-64	1.18e-62	CG3344	X	FBgn0264489	5781.54	7.08784	0.260347	27.2246	3.32017e-163	4.03857e-161	CG43897
FBgn0032075	7558.27	10.5444	0.471254	22.3753	6.8476e-111	8.26361e-109	Tsp29Fb	X	FBgn0043575	15207.2	11.6269	0.688753	16.8811	6.2e-64	7.2e-62	PGRP-SC2	X	FBgn0039897	5108.9	5.81446	0.214152	27.151	2.46247e-162	2.95831e-160	CG1674
FBgn0038194	1756.75	8.90577	0.399082	22.3157	2.60359e-110	3.10368e-108	Cyp6d5	X	FBgn0015039	19213	10.7747	0.638639	16.8714	7.3e-64	8.38e-62	Cyp9b2	X	FBgn0004592	21233.2	10.8031	0.39801	27.1427	3.08751e-162	3.66397e-160	Eig71Ee
FBgn0031249	4010.18	9.8861	0.443276	22.3023	3.50659e-110	4.12975e-108	CG11911	X	FBgn0039682	5632.48	7.79931	0.463737	16.8184	1.79e-63	2.03e-61	Obp99c	X	FBgn0034885	4529.15	7.09866	0.261916	27.1028	9.11872e-162	1.06909e-159	Eglp4
FBgn0038645	3996.57	11.4156	0.517541	22.0573	8.12154e-108	9.45096e-106	CG7714	X	FBgn0266261	5480.7	11.3384	0.674382	16.8131	1.96e-63	2.19e-61	CG44956	X	FBgn0032774	7019.4	5.5858	0.20651	27.0487	3.96137e-161	4.58905e-159	CG17549
FBgn0032773	10079	8.36884	0.379447	22.0553	8.49053e-108	9.76411e-106	fon	X	FBgn0265185	1129.24	8.44024	0.503633	16.7587	4.89e-63	5.42e-61	CG44250	X	FBgn0283479	3061.01	8.29794	0.307728	26.9652	3.7879e-160	4.33648e-158	Alp1
FBgn0051698	16289.9	14.2804	0.647733	22.0467	1.02666e-107	1.16693e-105	CG31698	X	FBgn0004592	24360	12.2671	0.732572	16.7453	6.13e-63	6.66e-61	Eig71Ee	X	FBgn0259950	3232.23	9.73945	0.362714	26.8516	8.08566e-159	9.14902e-157	CG42460
FBgn0036417	5690.07	9.34434	0.423908	22.0433	1.10713e-107	1.24393e-105	CG7906	X	FBgn0022770	3114.26	6.96393	0.415881	16.745	6.16e-63	6.66e-61	Peritrophin-A	X	FBgn0266446	11870.8	9.3214	0.347367	26.8344	1.28178e-158	1.43367e-156	CG45076
FBgn0010425	5008.46	10.1321	0.460451	22.0047	2.5978e-107	2.88563e-105	epsilonTry	X	FBgn0039800	9026.21	9.66189	0.577643	16.7264	8.42e-63	9.01e-61	Npc2g	X	FBgn0027556	4336.65	6.95692	0.261625	26.5912	8.5792e-156	9.48684e-154	CG4928
FBgn0002789	6146.23	6.7722	0.309003	21.9163	1.81541e-106	1.99389e-104	Mp20	X	FBgn0038646	4142.59	10.1643	0.609513	16.676	1.96e-62	2.07e-60	CG7715	X	FBgn0036024	54647.6	11.0216	0.414871	26.5663	1.66575e-155	1.82128e-153	CG18180
FBgn0053306	2678.91	9.36751	0.428544	21.8589	6.3957e-106	6.94644e-104	CG33306	X	FBgn0003374	22567.2	12.2578	0.737118	16.6294	4.27e-62	4.46e-60	Sgs4	X	FBgn0002562	203204	9.18263	0.345847	26.5512	2.4891e-155	2.69127e-153	Lsp1alpha
FBgn0037146	1841.03	8.63537	0.397201	21.7406	8.48141e-105	9.11053e-103	CG7470	X	FBgn0010425	12682.3	12.2344	0.737977	16.5783	1e-61	1.03e-59	epsilonTry	X	FBgn0032069	5410.03	10.9072	0.411848	26.4836	1.49843e-154	1.60233e-152	LManVI
FBgn0000046	17237.6	6.76941	0.311438	21.736	9.37482e-105	9.96075e-103	Act87E	X	FBgn0039778	19672.5	11.1847	0.677171	16.5168	2.78e-61	2.84e-59	Jon99Fi	X	FBgn0035667	5498.51	11.3217	0.427738	26.4689	2.21394e-154	2.33775e-152	Jon65Ai
FBgn0002564	250114	9.38246	0.433776	21.6297	9.43576e-104	9.91769e-102	Lsp1gamma	X	FBgn0283479	2945.41	8.78979	0.53295	16.4927	4.14e-61	4.19e-59	Alp1	X	FBgn0040565	17222.2	10.9924	0.415299	26.4685	2.2342e-154	2.33775e-152	CG7606
FBgn0032069	2914.01	10.8584	0.50343	21.5688	3.52628e-103	3.66696e-101	LManVI	X	FBgn0035915	2153.72	7.73515	0.469324	16.4815	4.98e-61	4.99e-59	S-Lap1	X	FBgn0053196	3459.16	5.09996	0.192823	26.449	3.75005e-154	3.8821e-152	dpy
FBgn0034470	3778.89	5.84734	0.271728	21.5191	1.03224e-102	1.06212e-100	Obp56d	X	FBgn0030539	2975.87	8.13615	0.49368	16.4806	5.06e-61	5.01e-59	CG1368	X	FBgn0053306	3659.84	10.0933	0.381939	26.4264	6.8102e-154	6.97579e-152	CG33306
FBgn0000079	4105.56	8.90269	0.414853	21.4599	3.69487e-102	3.76223e-100	Amy-p	X	FBgn0265356	1900.48	7.18139	0.437075	16.4306	1.16e-60	1.13e-58	tn	X	FBgn0014469	4082.29	7.11508	0.26936	26.4148	9.25812e-154	9.38446e-152	Cyp4e2
FBgn0039161	1727.38	8.97307	0.418411	21.4456	5.02069e-102	5.05951e-100	CG13606	X	FBgn0032773	14574.6	9.30967	0.566725	16.4271	1.22e-60	1.19e-58	fon	X	FBgn0037724	3336.56	10.052	0.38064	26.4082	1.10283e-153	1.10636e-151	Fst
FBgn0028381	2310.07	10.1585	0.476552	21.3167	7.93927e-101	7.91902e-99	Decay	X	FBgn0000639	208517	9.60311	0.584824	16.4205	1.36e-60	1.31e-58	Fbp1	X	FBgn0036951	3420.95	10.2101	0.386745	26.4	1.36869e-153	1.35905e-151	CG7017
FBgn0265180	3976.51	6.1926	0.292231	21.1908	1.16083e-99	1.14618e-97	CG44245	X	FBgn0002773	56141.5	8.69385	0.533951	16.2821	1.32e-59	1.26e-57	Mlc2	X	FBgn0000079	9369.92	9.86478	0.373679	26.399	1.40546e-153	1.38146e-151	Amy-p
FBgn0005670	2818.87	9.13689	0.432139	21.1434	3.17166e-99	3.1003e-97	Cyp4d1	X	FBgn0037146	2449.65	9.05169	0.556638	16.2614	1.86e-59	1.75e-57	CG7470	X	FBgn0003375	23589.4	10.3711	0.393578	26.3509	5.01008e-153	4.87531e-151	Sgs5
FBgn0036422	7535.02	9.99515	0.476547	20.9741	1.13079e-97	1.0944e-95	CG3868	X	FBgn0032638	1043.48	7.57982	0.466322	16.2545	2.08e-59	1.94e-57	SPH93	X	FBgn0041711	3624.78	10.0306	0.38098	26.3283	9.09597e-153	8.76365e-151	yellow-e
FBgn0034031	1576.78	7.13745	0.340581	20.9567	1.631e-97	1.56304e-95	CG12963	X	FBgn0000046	25091.4	6.91983	0.426685	16.2176	3.78e-59	3.49e-57	Act87E	X	FBgn0003377	72996.4	10.5811	0.40281	26.2682	4.42556e-152	4.22207e-150	Sgs7
FBgn0034885	3091.47	6.25017	0.298993	20.9041	4.91812e-97	4.66744e-95	Eglp4	X	FBgn0032538	3056.08	10.8835	0.672549	16.1824	6.71e-59	6.14e-57	CG16885	X	FBgn0032049	5003.04	11.2456	0.428655	26.2347	1.06946e-151	1.01038e-149	Bace
FBgn0033826	4623.07	10.5533	0.50554	20.8753	8.97842e-97	8.43885e-95	CG4734	X	FBgn0283471	26239.3	8.53542	0.527513	16.1805	6.93e-59	6.27e-57	wupA	X	FBgn0028855	3453.95	7.2299	0.275892	26.2055	2.29869e-151	2.15082e-149	CG15282
FBgn0040759	1847.88	8.17276	0.391929	20.8526	1.44248e-96	1.34288e-94	CG13177	X	FBgn0036024	43977.8	12.5012	0.773786	16.1558	1.03e-58	9.26e-57	CG18180	X	FBgn0033968	2786.92	6.54574	0.249929	26.1904	3.41925e-151	3.16883e-149	hui
FBgn0264488	2537.17	10.593	0.509622	20.786	5.79638e-96	5.34525e-94	CG43896	X	FBgn0002563	274862	9.57066	0.594242	16.1057	2.33e-58	2.07e-56	Lsp1beta	X	FBgn0031629	8224.3	7.81082	0.298371	26.1782	4.71006e-151	4.32392e-149	Clect27
FBgn0051901	3254.01	11.12	0.535191	20.7777	6.88935e-96	6.29378e-94	Mur29B	X	FBgn0029762	1473.58	9.98446	0.621933	16.0539	5.37e-58	4.72e-56	NAAT1	X	FBgn0033679	8403.21	8.39047	0.320522	26.1776	4.78626e-151	4.35281e-149	CG8888
FBgn0038646	2715.61	9.59564	0.462519	20.7465	1.31846e-95	1.19333e-93	CG7715	X	FBgn0002789	11851.1	7.64324	0.476298	16.0472	5.98e-58	5.21e-56	Mp20	X	FBgn0283471	24837.9	8.57951	0.328673	26.1035	3.3304e-150	3.00075e-148	wupA
FBgn0037730	1340.07	8.28369	0.399836	20.7177	2.39685e-95	2.14946e-93	CG9444	X	FBgn0033787	3428.33	10.8024	0.673257	16.0449	6.2e-58	5.36e-56	CG13321	X	FBgn0036952	10973.4	10.973	0.420881	26.0716	7.65733e-150	6.8361e-148	CG6933
FBgn0025643	1818.9	8.3929	0.407721	20.5849	3.74843e-94	3.33099e-92	CG3588	X	FBgn0264489	5136.01	6.58058	0.412092	15.9687	2.11e-57	1.81e-55	CG43897	X	FBgn0051698	5608.39	10.7169	0.412185	26.0002	4.92812e-149	4.35959e-147	CG31698
FBgn0032774	5336.26	5.40207	0.262711	20.5628	5.91543e-94	5.20931e-92	CG17549	X	FBgn0034885	5778.07	7.3364	0.459979	15.9494	2.88e-57	2.44e-55	Eglp4	X	FBgn0028534	6079.69	9.98267	0.385244	25.9126	4.7992e-148	4.2073e-146	CG7916
FBgn0040813	3581.1	5.17773	0.251948	20.5508	7.56639e-94	6.6037e-92	Nplp2	X	FBgn0039114	12168.4	6.97633	0.437858	15.9329	3.75e-57	3.15e-55	Lsd-1	X	FBgn0283437	3678.48	5.33708	0.206212	25.8815	1.07616e-147	9.35008e-146	PPO1
FBgn0036471	2502.78	10.6771	0.521193	20.486	2.87286e-93	2.48515e-91	CG13460	X	FBgn0033221	5744.16	8.85376	0.555831	15.9289	4e-57	3.33e-55	CG12825	X	FBgn0043575	16338.1	10.155	0.393842	25.7846	1.32122e-146	1.13777e-144	PGRP-SC2
FBgn0046302	2345.74	7.17543	0.352579	20.3512	4.52701e-92	3.88171e-90	CG10650	X	FBgn0039482	3436.89	8.99636	0.565041	15.9216	4.49e-57	3.71e-55	CG14258	X	FBgn0003357	46854.6	10.5747	0.412071	25.6624	3.07114e-145	2.62151e-143	Jon99Ciii
FBgn0034290	3736.79	8.73952	0.430703	20.2913	1.53562e-91	1.30528e-89	CG5773	X	FBgn0085222	11145.9	9.60765	0.604377	15.8968	6.67e-57	5.46e-55	CG34193	X	FBgn0032144	19254.3	10.409	0.405706	25.6564	3.58741e-145	3.03557e-143	CG17633
FBgn0004430	10917	10.8074	0.535756	20.1723	1.7148e-90	1.44501e-88	LysS	X	FBgn0053514	1679.38	8.10791	0.510925	15.8691	1.04e-56	8.42e-55	CG33514	X	FBgn0031249	7655.74	10.8489	0.422999	25.6476	4.49476e-145	3.77056e-143	CG11911
FBgn0038973	3655.86	9.79847	0.485828	20.1686	1.84844e-90	1.54432e-88	Pebp1	X	FBgn0030102	1251.32	9.64632	0.608282	15.8583	1.23e-56	9.91e-55	SmydA-9	X	FBgn0033222	4262.2	10.3325	0.404435	25.548	5.77818e-144	4.80577e-142	CG12824
FBgn0034292	5710.43	11.5895	0.580461	19.966	1.08765e-88	9.01001e-87	CG5767	X	FBgn0002565	31535.6	8.2184	0.518467	15.8514	1.38e-56	1.1e-54	Lsp2	X	FBgn0034288	5010.47	10.4059	0.408203	25.4919	2.42134e-143	1.99679e-141	CG5084
FBgn0001208	2066.09	8.58014	0.429867	19.96	1.22767e-88	1.00844e-86	Hn	X	FBgn0033139	3304.8	10.5602	0.668075	15.807	2.79e-56	2.2e-54	Tsp42Er	X	FBgn0035409	1309.84	6.43955	0.253584	25.3942	2.92472e-142	2.39163e-140	CG14963
FBgn0034289	5212.52	11.2927	0.565807	19.9585	1.26348e-88	1.02921e-86	CG10910	X	FBgn0024289	938.887	9.08673	0.576485	15.7623	5.65e-56	4.43e-54	Sodh-1	X	FBgn0038973	5140.24	10.2225	0.40478	25.2545	1.01015e-140	8.19146e-139	Pebp1
FBgn0086906	15217.9	6.80535	0.342715	19.8571	9.56098e-88	7.72385e-86	sls	X	FBgn0036985	4586.91	8.41873	0.53582	15.7119	1.25e-55	9.76e-54	zye	X	FBgn0034289	5084.15	10.5726	0.418911	25.2382	1.52487e-140	1.22633e-138	CG10910
FBgn0028920	12636.2	9.57751	0.487887	19.6306	8.47091e-86	6.78715e-84	CG8997	X	FBgn0031248	23967.3	11.897	0.757238	15.7111	1.27e-55	9.8e-54	CG11912	X	FBgn0051778	5177.3	7.97844	0.316701	25.1923	4.86025e-140	3.87665e-138	CG31778
FBgn0035551	5281.32	11.3402	0.580237	19.544	4.63605e-85	3.68434e-83	CG7465	X	FBgn0040609	8503.52	7.3821	0.470277	15.6973	1.58e-55	1.21e-53	CG3348	X	FBgn0038366	1488.76	7.40698	0.296007	25.023	3.43753e-138	2.71956e-136	CG4576
FBgn0036227	1826.08	9.89141	0.506342	19.535	5.5306e-85	4.35981e-83	CG17826	X	FBgn0032280	6814.71	10.2261	0.651528	15.6956	1.62e-55	1.23e-53	CG17105	X	FBgn0002531	96707	9.90569	0.397356	24.929	3.60632e-137	2.83009e-135	Lcp1
FBgn0266448	1765.96	9.59276	0.491153	19.5311	5.97364e-85	4.67139e-83	CG45078	X	FBgn0011296	3446.14	7.93856	0.507206	15.6515	3.24e-55	2.44e-53	l(2)efl	X	FBgn0053514	1564.94	7.95905	0.320617	24.8242	4.91694e-136	3.82774e-134	CG33514
FBgn0035499	18536.6	4.77921	0.244712	19.5299	6.11608e-85	4.74482e-83	Chd64	X	FBgn0034200	1457.26	8.67273	0.555879	15.6018	7.07e-55	5.28e-53	Gbp2	X	FBgn0038009	4757.93	9.2568	0.37393	24.7554	2.71144e-135	2.09405e-133	CG17738
FBgn0033787	2127.3	9.9258	0.509226	19.4919	1.28552e-84	9.89442e-83	CG13321	X	FBgn0036467	13692.6	11.6807	0.750252	15.5691	1.18e-54	8.75e-53	CG12310	X	FBgn0004117	22182.3	8.61183	0.349626	24.6316	5.80021e-134	4.44424e-132	Tm2
FBgn0014368	2519.91	9.42176	0.486279	19.3752	1.24915e-83	9.53944e-82	nol	X	FBgn0036787	1967.84	6.65565	0.42778	15.5586	1.39e-54	1.02e-52	CG4306	X	FBgn0000078	5901.19	10.3627	0.422764	24.5118	1.10488e-132	8.39967e-131	Amy-d
FBgn0265991	7093.63	7.3924	0.383492	19.2766	8.45138e-83	6.40405e-81	Zasp52	X	FBgn0033679	11370.9	8.15578	0.524377	15.5533	1.51e-54	1.1e-52	CG8888	X	FBgn0034031	2222.6	8.45077	0.344777	24.5108	1.13193e-132	8.53864e-131	CG12963
FBgn0039471	8838.01	10.9742	0.570293	19.2431	1.61312e-82	1.21295e-80	CG6295	X	FBgn0041711	3637.41	9.10318	0.585535	15.5468	1.67e-54	1.21e-52	yellow-e	X	FBgn0086906	16940.8	7.11667	0.292169	24.3581	4.76047e-131	3.5634e-129	sls
FBgn0024289	1098.94	8.35601	0.435289	19.1964	3.9636e-82	2.95757e-80	Sodh-1	X	FBgn0028396	7466.66	9.5437	0.6152	15.5132	2.83e-54	2.03e-52	TotA	X	FBgn0020508	4158.06	9.12175	0.374904	24.3309	9.23866e-131	6.8627e-129	Ag5r2
FBgn0036181	6421.08	10.9544	0.571709	19.1608	7.86686e-82	5.82565e-80	Muc68Ca	X	FBgn0030073	2111.86	8.42902	0.543395	15.5118	2.89e-54	2.06e-52	CG10962	X	FBgn0039151	3202.37	6.63441	0.272966	24.305	1.73763e-130	1.28097e-128	CG13607
FBgn0030999	7678.42	13.6404	0.713478	19.1181	1.78441e-81	1.31148e-79	Mur18B	X	FBgn0034999	3251.16	7.31079	0.471462	15.5066	3.13e-54	2.21e-52	CG3394	X	FBgn0031580	2461.22	10.5231	0.433049	24.3	1.96005e-130	1.43408e-128	CG15423
FBgn0000078	2272.27	9.26263	0.484626	19.1129	1.97061e-81	1.43751e-79	Amy-d	X	FBgn0032069	2991.41	10.7352	0.694157	15.4651	5.97e-54	4.19e-52	LManVI	X	FBgn0036996	8330.57	10.6798	0.43965	24.2915	2.40957e-130	1.74982e-128	mag
FBgn0031517	1355.55	9.14613	0.478722	19.1053	2.27984e-81	1.65077e-79	CG15406	X	FBgn0030688	1105.14	9.02062	0.583468	15.4603	6.43e-54	4.48e-52	CG8952	X	FBgn0033541	1863.09	9.15906	0.377733	24.2475	7.03105e-130	5.06808e-128	CG12934
FBgn0035090	3583.96	9.0912	0.476312	19.0866	3.26062e-81	2.34357e-79	CG2736	X	FBgn0040827	18850.3	9.79118	0.635428	15.4088	1.43e-53	9.89e-52	CG13315	X	FBgn0035743	2180.72	9.94212	0.411233	24.1764	3.94247e-129	2.8209e-127	CG15829
FBgn0028534	4128.25	9.80435	0.515812	19.0076	1.47587e-80	1.05304e-78	CG7916	X	FBgn0036877	1434.43	9.29713	0.60411	15.3898	1.92e-53	1.32e-51	CG9452	X	FBgn0038294	22593.9	7.7615	0.321333	24.1541	6.76819e-129	4.80739e-127	Mf
FBgn0035091	880.026	6.30319	0.33257	18.953	4.17251e-80	2.95553e-78	CG3829	X	FBgn0016675	1842.84	9.16687	0.596145	15.3769	2.34e-53	1.6e-51	Lectin-galC1	X	FBgn0028381	3394.62	10.2608	0.425291	24.1266	1.31333e-128	9.26087e-127	Decay
FBgn0031248	13771	9.47885	0.501068	18.9173	8.21453e-80	5.77677e-78	CG11912	X	FBgn0040682	8242.29	8.88469	0.578096	15.3689	2.65e-53	1.79e-51	CG14664	X	FBgn0031654	3556.51	9.78604	0.406234	24.0897	3.20641e-128	2.24472e-126	Jon25Bii
FBgn0260995	1631.57	-5.29679	0.280776	-18.8648	2.22108e-79	1.55079e-77	dpr21	X	FBgn0050360	1996.2	9.43475	0.61645	15.305	7.08e-53	4.76e-51	Mal-A6	X	FBgn0028544	7524.32	8.7007	0.3621	24.0285	1.40247e-127	9.74815e-126	CG16884
FBgn0028939	1740.79	9.81536	0.520319	18.8641	2.25036e-79	1.56009e-77	NimC2	X	FBgn0036875	4355.18	6.71197	0.438818	15.2956	8.18e-53	5.46e-51	CG9449	X	FBgn0039778	11884.9	9.88708	0.414737	23.8394	1.30551e-125	9.00989e-124	Jon99Fi
FBgn0032287	1283.03	8.86021	0.470091	18.8479	3.05974e-79	2.10627e-77	CG6415	X	FBgn0031580	4917.57	12.9259	0.845943	15.2799	1.04e-52	6.9e-51	CG15423	X	FBgn0036106	1716.19	9.00135	0.378641	23.7728	6.38423e-125	4.375e-123	CG6409
FBgn0034860	3247.59	5.31161	0.281874	18.8439	3.29634e-79	2.25327e-77	CG9812	X	FBgn0014000	1174.7	9.5475	0.627865	15.2063	3.21e-52	2.11e-50	Hf	X	FBgn0032284	4844.41	8.62665	0.363077	23.7598	8.69492e-125	5.9168e-123	CG7294
FBgn0063497	6547.59	6.49793	0.34604	18.778	1.14299e-78	7.75883e-77	GstE3	X	FBgn0031517	1902.67	10.7667	0.714848	15.0616	2.9e-51	1.89e-49	CG15406	X	FBgn0032068	3522.97	11.3484	0.477707	23.756	9.53507e-125	6.44345e-123	LManV
FBgn0259950	4687.91	10.2732	0.547826	18.7527	1.83955e-78	1.24011e-76	CG42460	X	FBgn0034435	917.71	6.75362	0.450222	15.0006	7.27e-51	4.72e-49	fest	X	FBgn0033268	38775	-5.51792	0.232342	-23.7491	1.12148e-124	7.5263e-123	Obp44a
FBgn0002563	242605	8.93075	0.476611	18.738	2.42445e-78	1.62322e-76	Lsp1beta	X	FBgn0033954	2563.94	11.208	0.753302	14.8786	4.54e-50	2.93e-48	CG12860	X	FBgn0036471	6592.9	11.8974	0.501599	23.7189	2.30118e-124	1.53303e-122	CG13460
FBgn0030097	1480.98	8.99366	0.481929	18.6618	1.01257e-77	6.73327e-76	CG12115	X	FBgn0052695	2007.98	9.11039	0.614231	14.8322	9.07e-50	5.81e-48	CG32695	X	FBgn0038943	5505.02	9.41768	0.397058	23.7186	2.31585e-124	1.53303e-122	CG5391
FBgn0037065	2525.72	7.31303	0.391922	18.6594	1.05883e-77	6.99326e-76	CG12974	X	FBgn0039239	1443.39	9.07248	0.611778	14.8297	9.41e-50	5.99e-48	CG13641	X	FBgn0035670	6424.12	9.2607	0.390721	23.7016	3.47175e-124	2.28268e-122	CG10472
FBgn0032049	2433.77	10.8296	0.582363	18.5959	3.46834e-77	2.27537e-75	Bace	X	FBgn0031542	776.842	7.5616	0.510375	14.8158	1.16e-49	7.32e-48	CG15414	X	FBgn0028920	12719.7	9.75448	0.411994	23.6762	6.33693e-124	4.13857e-122	CG8997
FBgn0002578	1274.24	9.40169	0.506387	18.5662	6.03071e-77	3.93001e-75	Kaz-m1	X	FBgn0040349	1192.2	10.6491	0.719118	14.8085	1.29e-49	8.1e-48	CG3699	X	FBgn0003388	1283.96	7.90816	0.33409	23.6707	7.22306e-124	4.68584e-122	shd
FBgn0044048	3289.53	-4.82548	0.260148	-18.549	8.30851e-77	5.37852e-75	Ilp5	X	FBgn0039755	872.277	8.66564	0.588335	14.7291	4.19e-49	2.61e-47	CG15531	X	FBgn0038719	2803.55	10.2057	0.432307	23.6077	3.21594e-123	2.07247e-121	CG16727
FBgn0000639	230528	9.061	0.490072	18.4891	2.52653e-76	1.62479e-74	Fbp1	X	FBgn0033725	88365	6.52151	0.442884	14.7251	4.45e-49	2.75e-47	Cpr49Ac	X	FBgn0010358	2232.44	10.065	0.427522	23.5427	1.49219e-122	9.55294e-121	deltaTry
FBgn0038774	5522.24	9.29712	0.504629	18.4237	8.48371e-76	5.42015e-74	CG5023	X	FBgn0034437	1032.6	9.11088	0.619316	14.7112	5.46e-49	3.36e-47	CG10051	X	FBgn0051004	1290.2	8.73308	0.371766	23.4908	5.06341e-122	3.2204e-120	mesh
FBgn0022770	1823.67	5.70839	0.311207	18.3427	3.773e-75	2.39488e-73	Peritrophin-A	X	FBgn0010358	3751.43	12.5341	0.853769	14.6809	8.55e-49	5.22e-47	deltaTry	X	FBgn0003356	43512.8	10.3807	0.442134	23.4786	6.74571e-122	4.2625e-120	Jon99Cii
FBgn0032068	1408.46	9.96723	0.543697	18.3323	4.57115e-75	2.88277e-73	LManV	X	FBgn0040350	739.787	8.56652	0.583532	14.6805	8.6e-49	5.22e-47	CG3690	X	FBgn0086675	13979.6	-4.3072	0.183643	-23.4542	1.19756e-121	7.51833e-120	fne
FBgn0031560	1069.71	7.47522	0.408362	18.3054	7.49575e-75	4.69686e-73	CG16713	X	FBgn0270925	1777.31	8.14797	0.555241	14.6747	9.37e-49	5.65e-47	CG4836	X	FBgn0003358	1871.9	9.90622	0.426617	23.2204	2.83211e-119	1.76662e-117	Jon99Ci
FBgn0040609	2071.56	5.54204	0.302851	18.2995	8.3444e-75	5.19532e-73	CG3348	X	FBgn0004577	1672.85	8.57216	0.585406	14.6431	1.49e-48	8.94e-47	Pxd	X	FBgn0036467	6439.58	10.2334	0.441907	23.1574	1.22548e-118	7.59562e-117	CG12310
FBgn0034052	1408.14	10.0189	0.548093	18.2796	1.20397e-74	7.44863e-73	CG8299	X	FBgn0040398	12760.5	6.41682	0.43852	14.6329	1.73e-48	1.03e-46	CG14629	X	FBgn0039312	2743.78	10.6074	0.459597	23.0797	7.40914e-118	4.56319e-116	CG10514
FBgn0037447	2328.98	6.76369	0.372636	18.1509	1.26305e-73	7.76499e-72	Neurochondrin	X	FBgn0036417	7410.8	8.60227	0.588233	14.6239	1.98e-48	1.17e-46	CG7906	X	FBgn0039299	9171.44	9.49329	0.412284	23.0261	2.55355e-117	1.56281e-115	CG11854
FBgn0035915	1936.9	7.40706	0.408379	18.1377	1.6058e-73	9.81042e-72	S-Lap1	X	FBgn0036416	24834.3	9.69655	0.663554	14.6131	2.32e-48	1.36e-46	CG7924	X	FBgn0034052	2572.36	11.0285	0.479227	23.0131	3.44913e-117	2.09771e-115	CG8299
FBgn0030102	855.505	8.1445	0.451589	18.0352	1.03122e-72	6.26097e-71	SmydA-9	X	FBgn0028543	1617.71	7.17901	0.49266	14.5719	4.24e-48	2.48e-46	NimB2	X	FBgn0014141	4898.93	5.01793	0.219602	22.8501	1.45685e-115	8.80536e-114	cher
FBgn0270925	1946.39	10.3195	0.572492	18.0255	1.22816e-72	7.41063e-71	CG4836	X	FBgn0038647	2729.45	9.65693	0.665824	14.5037	1.15e-47	6.67e-46	CG14302	X	FBgn0031248	16425.8	9.88547	0.433079	22.826	2.52897e-115	1.5191e-113	CG11912
FBgn0038074	1032.28	7.98301	0.443433	18.0027	1.85451e-72	1.11214e-70	Gnmt	X	FBgn0028939	1700.3	7.61312	0.52616	14.4692	1.9e-47	1.09e-45	NimC2	X	FBgn0039154	815.449	6.87263	0.302164	22.7447	1.61997e-114	9.67111e-113	Npc2f
FBgn0030928	1473.19	10.4051	0.579316	17.9611	3.92975e-72	2.34228e-70	CG15044	X	FBgn0039798	892.797	6.97835	0.482278	14.4696	1.89e-47	1.09e-45	CG11313	X	FBgn0034901	20739.5	12.071	0.531169	22.7254	2.51415e-114	1.49178e-112	CG11300
FBgn0034741	1024.66	8.21136	0.457522	17.9475	5.02245e-72	2.97542e-70	CG4269	X	FBgn0039897	6093.26	5.18434	0.358641	14.4555	2.31e-47	1.32e-45	CG1674	X	FBgn0033978	1779.35	8.46395	0.373089	22.6862	6.13478e-114	3.61803e-112	Cyp6a23
FBgn0052405	832.924	8.21601	0.457955	17.9406	5.68019e-72	3.34481e-70	Cpr65Av	X	FBgn0041710	4688.7	7.57721	0.524704	14.4409	2.86e-47	1.62e-45	yellow-f	X	FBgn0266448	3613.59	9.13345	0.403084	22.6589	1.1389e-113	6.67629e-112	CG45078
FBgn0033286	1156.64	8.09706	0.452677	17.887	1.48815e-71	8.71055e-70	CG2127	X	FBgn0015011	1261.21	5.73046	0.39684	14.4402	2.89e-47	1.63e-45	AhcyL2	X	FBgn0264488	2310.55	10.7539	0.476006	22.592	5.19737e-113	3.02848e-111	CG43896
FBgn0033268	100547	-6.30956	0.3529	-17.8792	1.71382e-71	9.97178e-70	Obp44a	X	FBgn0035499	29031.9	5.72698	0.396909	14.429	3.4e-47	1.91e-45	Chd64	X	FBgn0040827	14840.2	8.8169	0.390286	22.5908	5.33146e-113	3.08812e-111	CG13315
FBgn0030051	2278.21	5.55175	0.310865	17.8591	2.45773e-71	1.42156e-69	spirit	X	FBgn0028491	1312.36	6.78032	0.470056	14.4245	3.63e-47	2.02e-45	CG2930	X	FBgn0038819	2575.97	10.8964	0.482818	22.5683	8.87847e-113	5.11221e-111	Cpr92F
FBgn0039682	3908.58	7.61804	0.427977	17.8001	7.0521e-71	4.05496e-69	Obp99c	X	FBgn0040759	4205.87	8.89642	0.61725	14.413	4.29e-47	2.36e-45	CG13177	X	FBgn0259795	2028.64	10.0664	0.447685	22.4854	5.7625e-112	3.29852e-110	loopin-1
FBgn0036106	1159.32	9.50211	0.533937	17.7963	7.54655e-71	4.31389e-69	CG6409	X	FBgn0053493	1617.19	6.45243	0.447676	14.4132	4.28e-47	2.36e-45	CG33493	X	FBgn0032665	1702.63	10.2007	0.453963	22.4703	8.11048e-112	4.61538e-110	CG15152
FBgn0001285	1545.02	10.5124	0.593025	17.7268	2.60611e-70	1.48109e-68	Jon44E	X	FBgn0038181	1824.61	8.16061	0.566221	14.4124	4.32e-47	2.37e-45	CG9297	X	FBgn0020906	6824.66	10.5218	0.469703	22.4009	3.85639e-111	2.18177e-109	Jon25Bi
FBgn0038784	2937.54	7.98836	0.451734	17.6838	5.59431e-70	3.16094e-68	CG4362	X	FBgn0267726	2299.82	9.46925	0.657043	14.4119	4.35e-47	2.37e-45	CG46059	X	FBgn0030928	2179.08	10.2936	0.460333	22.3613	9.37278e-111	5.27205e-109	CG15044
FBgn0034710	1555.5	8.765	0.497363	17.6229	1.64266e-69	9.22816e-68	CG3292	X	FBgn0034907	678.772	8.47923	0.5889	14.3984	5.29e-47	2.86e-45	CG5539	X	FBgn0035427	2210.53	7.28161	0.325717	22.3556	1.06462e-110	5.9539e-109	ckd
FBgn0262035	2318.74	8.31844	0.472056	17.6217	1.67778e-69	9.37161e-68	CG42846	X	FBgn0004169	6611.1	7.85511	0.546261	14.3798	6.93e-47	3.73e-45	up	X	FBgn0035542	8404.7	3.7747	0.16928	22.2986	3.81288e-110	2.12018e-108	DOR
FBgn0035743	2768.92	10.7888	0.612265	17.6211	1.69591e-69	9.41903e-68	CG15829	X	FBgn0034497	1165.75	9.01513	0.627377	14.3695	8.04e-47	4.3e-45	CG9090	X	FBgn0036181	6451.8	10.6726	0.479293	22.2674	7.6538e-110	4.23177e-108	Muc68Ca
FBgn0264750	4009.42	8.83572	0.502703	17.5764	3.73509e-69	2.06274e-67	CG44008	X	FBgn0034741	1928.65	8.30416	0.579344	14.3337	1.35e-46	7.16e-45	CG4269	X	FBgn0033139	1576.11	8.51056	0.382334	22.2595	9.12519e-110	5.01679e-108	Tsp42Er
FBgn0039311	1963.13	9.23367	0.525388	17.575	3.83095e-69	2.1038e-67	CG10513	X	FBgn0001208	2753.02	8.51404	0.594876	14.3123	1.83e-46	9.7e-45	Hn	X	FBgn0022770	2538.19	6.3596	0.286522	22.1958	3.76886e-109	2.06038e-107	Peritrophin-A
FBgn0265356	1442.09	7.35507	0.419179	17.5464	6.34086e-69	3.46268e-67	tn	X	FBgn0038250	1480.77	6.26075	0.44154	14.1793	1.23e-45	6.47e-44	CG3505	X	FBgn0036875	4853	7.47308	0.337428	22.1472	1.11048e-108	6.03689e-107	CG9449
FBgn0036985	4700.16	8.21389	0.468974	17.5146	1.10857e-68	6.02015e-67	zye	X	FBgn0034010	1515.56	6.97261	0.492204	14.1661	1.49e-45	7.77e-44	CG8157	X	FBgn0002772	27875.6	8.61717	0.389527	22.1221	1.93664e-108	1.04697e-106	Mlc1
FBgn0086691	3019.11	4.52441	0.258595	17.4961	1.53483e-68	8.2889e-67	UK114	X	FBgn0004431	7269.32	9.6032	0.679362	14.1356	2.29e-45	1.19e-43	LysX	X	FBgn0002563	357962	9.21414	0.416888	22.1022	3.00867e-108	1.61754e-106	Lsp1beta
FBgn0030756	2309.53	10.2711	0.587305	17.4885	1.75331e-68	9.4168e-67	CG9903	X	FBgn0027556	6094.13	6.63655	0.469594	14.1325	2.39e-45	1.23e-43	CG4928	X	FBgn0036364	920.431	6.65658	0.30183	22.0541	8.72812e-108	4.66667e-106	CG14109
FBgn0021776	1979.35	-5.68885	0.325439	-17.4806	2.01544e-68	1.07655e-66	mira	X	FBgn0032652	1315.79	8.85933	0.62688	14.1324	2.4e-45	1.23e-43	CG6870	X	FBgn0001114	4172.94	5.69454	0.260496	21.8604	6.19049e-106	3.29178e-104	Glt
FBgn0029990	38030.6	9.1563	0.524213	17.4668	2.56706e-68	1.36375e-66	CG2233	X	FBgn0038943	16573.2	8.78948	0.623077	14.1066	3.46e-45	1.77e-43	CG5391	X	FBgn0036264	1161.29	6.97927	0.319753	21.8271	1.28331e-105	6.7869e-104	CG11529
FBgn0036945	3064.5	5.86305	0.337463	17.3739	1.30137e-67	6.87618e-66	Ssk	X	FBgn0033953	1406.75	9.69381	0.689194	14.0654	6.19e-45	3.13e-43	CG12861	X	FBgn0259209	12184.4	8.65871	0.397094	21.8052	2.07178e-105	1.08976e-103	Mlp60A
FBgn0033137	5469.01	7.77127	0.449981	17.2702	7.88259e-67	4.1426e-65	Tsp42Ep	X	FBgn0038292	867.259	6.54465	0.465294	14.0656	6.18e-45	3.13e-43	CG3987	X	FBgn0010482	1618.26	6.03219	0.277758	21.7174	1.40548e-104	7.35306e-103	l(2)01289
FBgn0020906	5747.99	10.9741	0.635829	17.2596	9.47839e-67	4.95461e-65	Jon25Bi	X	FBgn0015037	772.655	7.03163	0.500572	14.0472	8.01e-45	4.03e-43	Cyp4p1	X	FBgn0046302	2822.8	7.17765	0.331258	21.6679	4.12466e-104	2.14637e-102	CG10650
FBgn0033366	1049.42	5.80745	0.336765	17.2448	1.22432e-66	6.3658e-65	Ance-4	X	FBgn0050029	8691.18	9.0839	0.648193	14.0142	1.28e-44	6.39e-43	CR30029	X	FBgn0038774	11275.7	9.78342	0.451732	21.6576	5.15832e-104	2.66998e-102	CG5023
FBgn0035985	1434.64	7.75138	0.450146	17.2197	1.88965e-66	9.77317e-65	Cpr67B	X	FBgn0034860	4759.56	5.83555	0.416437	14.013	1.3e-44	6.46e-43	CG9812	X	FBgn0038312	1883.37	4.63027	0.21396	21.6408	7.41819e-104	3.79928e-102	Zip88E
FBgn0261561	843.944	6.96482	0.404655	17.2118	2.16768e-66	1.11522e-64	CG42675	X	FBgn0052652	1022.94	7.55065	0.539028	14.0079	1.39e-44	6.91e-43	CR32652	X	FBgn0038845	2543.26	11.1385	0.514696	21.6409	7.40695e-104	3.79928e-102	CG10827
FBgn0004240	2762.43	10.8418	0.63096	17.1831	3.55516e-66	1.81946e-64	DptA	X	FBgn0010423	3159.91	7.85318	0.562921	13.9508	3.11e-44	1.53e-42	TpnC47D	X	FBgn0051901	3888.19	10.3324	0.477669	21.6309	9.19038e-104	4.68228e-102	Mur29B
FBgn0031512	1576	10.5289	0.613606	17.1591	5.37267e-66	2.73531e-64	CG15404	X	FBgn0034394	625.331	7.1981	0.516174	13.9451	3.37e-44	1.65e-42	CG15096	X	FBgn0033124	2105.93	10.2053	0.47213	21.6154	1.28744e-103	6.52506e-102	Tsp42Ec
FBgn0034291	7287.19	10.2357	0.597084	17.1429	7.1053e-66	3.59867e-64	CG5770	X	FBgn0038095	957.212	8.07973	0.580194	13.9259	4.41e-44	2.15e-42	Cyp304a1	X	FBgn0028533	4545.04	8.9464	0.414523	21.5824	2.62888e-103	1.32547e-101	CG7953
FBgn0052302	2471.71	9.98183	0.582474	17.137	7.86549e-66	3.96315e-64	CG32302	X	FBgn0025620	1170.77	7.71631	0.554391	13.9185	4.89e-44	2.37e-42	CG13360	X	FBgn0026197	45177.9	-4.02793	0.186842	-21.5579	4.46488e-103	2.23958e-101	noe
FBgn0030539	1474.29	7.99579	0.467658	17.0975	1.54879e-65	7.76381e-64	CG1368	X	FBgn0052603	4034.11	13.0011	0.934368	13.9143	5.18e-44	2.5e-42	CG32603	X	FBgn0051789	2523.07	9.42624	0.437832	21.5293	8.27166e-103	4.12777e-101	CG31789
FBgn0036493	6097.57	8.46154	0.494939	17.0961	1.58558e-65	7.90766e-64	CG7255	X	FBgn0033999	815.017	8.9965	0.64675	13.9103	5.48e-44	2.63e-42	CG8093	X	FBgn0038756	956.462	7.15177	0.332206	21.5281	8.49312e-103	4.21666e-101	CG4783
FBgn0020508	5024.53	8.79081	0.514475	17.087	1.85622e-65	9.21044e-64	Ag5r2	X	FBgn0029835	1114.17	7.67487	0.551774	13.9094	5.55e-44	2.65e-42	CG5921	X	FBgn0034437	1341.76	9.58281	0.447157	21.4305	6.94029e-102	3.42822e-100	CG10051
FBgn0015011	812.357	6.02354	0.352583	17.084	1.95118e-65	9.6327e-64	AhcyL2	X	FBgn0034472	1341.98	9.43484	0.679756	13.8797	8.4e-44	4e-42	CG8517	X	FBgn0036953	1401.77	10.0319	0.46921	21.3803	2.03753e-101	1.00137e-99	CG17145
FBgn0033999	746.094	8.68661	0.50875	17.0744	2.30084e-65	1.13019e-63	CG8093	X	FBgn0033788	3156.03	10.4465	0.753004	13.8731	9.21e-44	4.36e-42	CG13323	X	FBgn0034712	2939.64	5.02818	0.236102	21.2966	1.22039e-100	5.96766e-99	CG3264
FBgn0032025	2071.9	8.46744	0.497149	17.032	4.75415e-65	2.32359e-63	CG7778	X	FBgn0086906	22866.4	6.85618	0.494492	13.8651	1.03e-43	4.85e-42	sls	X	FBgn0050163	946.021	7.73705	0.364317	21.2371	4.33483e-100	2.10911e-98	Cpr60D
FBgn0036940	1166.85	10.038	0.591582	16.9681	1.41506e-64	6.88171e-63	obst-J	X	FBgn0035409	1661.39	6.25273	0.452788	13.8094	2.24e-43	1.05e-41	CG14963	X	FBgn0003889	1866.26	6.55801	0.309679	21.1768	1.56329e-99	7.56834e-98	betaTub85D
FBgn0050345	965.57	7.525	0.444642	16.9237	3.00711e-64	1.45517e-62	CG30345	X	FBgn0028513	1253.46	7.14184	0.517237	13.8077	2.29e-43	1.07e-41	CG9254	X	FBgn0005666	11626.5	7.35223	0.347341	21.1672	1.91796e-99	9.23945e-98	bt
FBgn0038509	1198.79	10.2859	0.609258	16.8827	6.02997e-64	2.90359e-62	CG14332	X	FBgn0037114	77172.5	7.98565	0.578548	13.8029	2.45e-43	1.14e-41	Cpr78E	X	FBgn0028513	965.652	7.59966	0.360114	21.1035	7.3881e-99	3.5242e-97	CG9254
FBgn0039091	806.796	8.729	0.517895	16.8548	9.67575e-64	4.6363e-62	CG10182	X	FBgn0000615	1690.33	5.26039	0.381431	13.7912	2.88e-43	1.33e-41	exu	X	FBgn0034903	5763.2	8.17951	0.387588	21.1036	7.37045e-99	3.5242e-97	CG9850
FBgn0035770	1032.78	4.92942	0.292503	16.8525	1.00548e-63	4.79442e-62	pst	X	FBgn0051004	735.04	8.05869	0.584559	13.7859	3.1e-43	1.42e-41	mesh	X	FBgn0015037	705.515	7.87271	0.373361	21.0861	1.06785e-98	5.06889e-97	Cyp4p1
FBgn0031913	11287.4	8.9117	0.528871	16.8504	1.04158e-63	4.94244e-62	CG5958	X	FBgn0031865	1346.11	7.08824	0.514521	13.7764	3.54e-43	1.62e-41	Nha1	X	FBgn0032235	1063.95	4.80724	0.228241	21.0622	1.76831e-98	8.35313e-97	CG5096
FBgn0027111	10224.3	-4.48919	0.266655	-16.8352	1.34682e-63	6.35996e-62	miple1	X	FBgn0033294	718.194	6.54632	0.475265	13.774	3.65e-43	1.66e-41	Mal-A4	X	FBgn0002578	2166.24	11.0268	0.523609	21.0592	1.88227e-98	8.84847e-97	Kaz-m1
FBgn0005666	11641.3	7.32506	0.435317	16.8269	1.54895e-63	7.27932e-62	bt	X	FBgn0035988	756.43	6.30464	0.458048	13.7641	4.19e-43	1.9e-41	CG3982	X	FBgn0033286	1323.97	6.13886	0.291525	21.0577	1.94204e-98	9.08557e-97	CG2127
FBgn0033139	1530.43	9.55298	0.568552	16.8023	2.34795e-63	1.09814e-61	Tsp42Er	X	FBgn0259716	902.522	9.05031	0.658696	13.7397	5.87e-43	2.64e-41	CG42370	X	FBgn0038181	2367.74	7.53652	0.358321	21.0329	3.28144e-98	1.52783e-96	CG9297
FBgn0039151	2269.78	6.84954	0.40779	16.7967	2.57883e-63	1.20038e-61	CG13607	X	FBgn0052351	1084.29	7.80797	0.568337	13.7383	5.99e-43	2.68e-41	S-Lap2	X	FBgn0039777	4873.92	9.90978	0.471201	21.0309	3.42251e-98	1.58593e-96	Jon99Fii
FBgn0265185	813.667	8.85869	0.527466	16.7948	2.66381e-63	1.23406e-61	CG44250	X	FBgn0005666	14041.2	7.1954	0.524046	13.7305	6.67e-43	2.98e-41	bt	X	FBgn0039313	1311.16	9.56737	0.455163	21.0197	4.33478e-98	1.99914e-96	CG11892
FBgn0003863	7451.1	12.1374	0.722908	16.7896	2.90617e-63	1.33999e-61	alphaTry	X	FBgn0025454	2601.02	7.63646	0.556347	13.7261	7.09e-43	3.15e-41	Cyp6g1	X	FBgn0040682	3084.34	8.28698	0.394962	20.9817	9.63855e-98	4.42419e-96	CG14664
FBgn0033133	3963.09	6.12022	0.365841	16.7292	8.0311e-63	3.68563e-61	Tsp42Ek	X	FBgn0050047	638.355	7.07227	0.51581	13.711	8.73e-43	3.86e-41	CG30047	X	FBgn0261341	7753.85	3.72857	0.177938	20.9543	1.71399e-97	7.83043e-96	verm
FBgn0040349	799.349	7.95166	0.476365	16.6924	1.48933e-62	6.80289e-61	CG3699	X	FBgn0033292	801.415	10.0891	0.736874	13.6918	1.14e-42	5e-41	Cyp4ad1	X	FBgn0035770	1677.51	5.00981	0.239362	20.9299	2.86181e-97	1.30132e-95	pst
FBgn0031089	1013.89	6.68892	0.400915	16.6841	1.71028e-62	7.77581e-61	CG9572	X	FBgn0035176	1160.31	7.6998	0.562394	13.6911	1.15e-42	5.02e-41	CG13905	X	FBgn0039475	2497.9	9.84022	0.470527	20.9132	4.06111e-97	1.83808e-95	CG6277
FBgn0010019	1552.88	8.3466	0.501282	16.6505	3.00088e-62	1.35804e-60	Cyp4g1	X	FBgn0030697	613.628	8.83683	0.645635	13.687	1.21e-42	5.29e-41	CG8565	X	FBgn0004577	1962.86	9.53233	0.457174	20.8506	1.50656e-96	6.78721e-95	Pxd
FBgn0011296	2147.85	7.11938	0.428546	16.6129	5.62284e-62	2.53287e-60	l(2)efl	X	FBgn0039030	879.849	7.6198	0.55694	13.6816	1.31e-42	5.68e-41	CG6660	X	FBgn0003372	20557.8	10.8292	0.519836	20.8321	2.21674e-96	9.94058e-95	Sgs1
FBgn0034200	948.132	8.4892	0.51112	16.609	5.99744e-62	2.68922e-60	Gbp2	X	FBgn0024361	717.952	7.19373	0.526821	13.655	1.89e-42	8.14e-41	Tsp2A	X	FBgn0038718	1756.45	10.7246	0.515352	20.8102	3.49919e-96	1.56196e-94	CG17752
FBgn0020506	1192.74	10.03	0.605955	16.5525	1.53709e-61	6.86076e-60	Amyrel	X	FBgn0003507	1025.59	5.76226	0.422648	13.6337	2.52e-42	1.08e-40	srp	X	FBgn0035985	866.25	7.79449	0.376026	20.7286	1.91321e-95	8.50112e-94	Cpr67B
FBgn0267366	680.496	7.61931	0.461886	16.4961	3.91428e-61	1.73919e-59	mil	X	FBgn0035090	3498.03	9.58756	0.703764	13.6233	2.91e-42	1.25e-40	CG2736	X	FBgn0002440	1130.15	8.00545	0.387095	20.6808	5.15442e-95	2.27989e-93	l(3)mbn
FBgn0014000	676.673	8.50481	0.515894	16.4856	4.6585e-61	2.06049e-59	Hf	X	FBgn0036945	4849.26	6.32975	0.464699	13.6212	3e-42	1.28e-40	Ssk	X	FBgn0039670	18976.5	11.3749	0.550208	20.6739	5.94844e-95	2.6192e-93	CG7567
FBgn0025712	4038.31	-4.35839	0.264937	-16.4507	8.29505e-61	3.65244e-59	CG13920	X	FBgn0030148	504.043	8.68456	0.637965	13.6129	3.36e-42	1.42e-40	CG3106	X	FBgn0036553	1003.66	8.25189	0.399217	20.6702	6.42744e-95	2.81736e-93	CG17027
FBgn0041711	2441.07	10.0779	0.614185	16.4086	1.66039e-60	7.27815e-59	yellow-e	X	FBgn0036181	3134.75	10.9156	0.802464	13.6027	3.86e-42	1.63e-40	Muc68Ca	X	FBgn0033919	4538.31	3.82396	0.18545	20.6199	1.81873e-94	7.93635e-93	CG8547
FBgn0036766	728.097	8.68368	0.5296	16.3967	2.01935e-60	8.81211e-59	CG5506	X	FBgn0031129	789.903	8.8401	0.650421	13.5913	4.51e-42	1.89e-40	CG1324	X	FBgn0265356	1797.24	7.63103	0.370372	20.6037	2.5426e-94	1.10455e-92	tn
FBgn0003162	5336.25	5.20205	0.31798	16.3597	3.71092e-60	1.61219e-58	Pu	X	FBgn0265991	7266.14	6.80338	0.500962	13.5806	5.22e-42	2.18e-40	Zasp52	X	FBgn0010424	12378.2	6.59338	0.320937	20.5442	8.68161e-94	3.7547e-92	TpnC73F
FBgn0030259	1554.87	-4.91077	0.300558	-16.3389	5.22223e-60	2.25873e-58	CG1545	X	FBgn0035360	1283.87	7.03702	0.519224	13.553	7.61e-42	3.17e-40	CG1246	X	FBgn0032669	1342.57	9.68058	0.471271	20.5414	9.18007e-94	3.95271e-92	CG15155
FBgn0046294	1999.56	8.41159	0.516042	16.3002	9.83798e-60	4.2364e-58	CG12699	X	FBgn0050163	774.363	7.87564	0.58129	13.5486	8.08e-42	3.35e-40	Cpr60D	X	FBgn0033667	966.424	7.93885	0.387313	20.4973	2.27762e-93	9.76366e-92	reb
FBgn0000527	2685.43	4.60082	0.28227	16.2993	9.9751e-60	4.27661e-58	e	X	FBgn0033439	691.769	8.8655	0.654565	13.5441	8.58e-42	3.54e-40	CG1773	X	FBgn0032913	1485.34	9.15698	0.446808	20.4942	2.42421e-93	1.03465e-91	CG9259
FBgn0031737	1087.02	7.32899	0.450268	16.2769	1.43925e-59	6.14353e-58	obst-E	X	FBgn0000640	80326.3	9.28694	0.686098	13.5359	9.6e-42	3.95e-40	Fbp2	X	FBgn0051100	958.376	6.83902	0.333748	20.4916	2.55958e-93	1.08765e-91	CG31100
FBgn0037724	2113.57	8.95363	0.550919	16.2522	2.15608e-59	9.16332e-58	Fst	X	FBgn0028400	4164.52	-5.03154	0.372012	-13.5252	1.11e-41	4.54e-40	Syt4	X	FBgn0002564	333065	8.93824	0.436798	20.4631	4.59208e-93	1.94285e-91	Lsp1gamma
FBgn0051102	892.521	8.49656	0.523635	16.2261	3.2966e-59	1.39499e-57	CG31102	X	FBgn0052405	878.676	9.97574	0.738364	13.5106	1.35e-41	5.52e-40	Cpr65Av	X	FBgn0034497	1884.56	9.86642	0.482389	20.4532	5.62224e-93	2.3684e-91	CG9090
FBgn0039031	4948.85	10.0739	0.621439	16.2105	4.24817e-59	1.78991e-57	Gbp3	X	FBgn0003086	2736.17	9.83362	0.727862	13.5103	1.36e-41	5.52e-40	Pig1	X	FBgn0034999	2976.17	7.23911	0.354087	20.4444	6.73165e-93	2.82352e-91	CG3394
FBgn0051233	1244.51	10.3045	0.635841	16.206	4.57107e-59	1.91769e-57	CG31233	X	FBgn0027106	642.883	7.33501	0.54367	13.4917	1.75e-41	7.07e-40	Inx7	X	FBgn0031737	1325.7	6.5657	0.321173	20.4429	6.94832e-93	2.90189e-91	obst-E
FBgn0260795	4598.25	-3.97464	0.246646	-16.1147	2.00978e-58	8.39557e-57	NaPi-III	X	FBgn0030595	1433.59	6.50407	0.48246	13.481	2.02e-41	8.14e-40	CG14406	X	FBgn0052687	1362.99	4.94413	0.241895	20.4392	7.50014e-93	3.11897e-91	CG32687
FBgn0262146	638.003	8.51329	0.528313	16.1141	2.03122e-58	8.44899e-57	MtnE	X	FBgn0032076	3252.59	5.9101	0.438541	13.4768	2.14e-41	8.59e-40	CG9510	X	FBgn0035412	788.067	8.28163	0.405403	20.4281	9.40678e-93	3.89521e-91	CG14957
FBgn0038647	1081.06	7.49495	0.465272	16.1087	2.21472e-58	9.17327e-57	CG14302	X	FBgn0034140	9364.52	7.85592	0.583294	13.4682	2.41e-41	9.6e-40	Lst	X	FBgn0010357	9747.02	11.0904	0.543484	20.4062	1.47303e-92	6.07375e-91	betaTry
FBgn0034497	780.005	7.41533	0.460461	16.1041	2.38585e-58	9.84038e-57	CG9090	X	FBgn0015010	2022.58	8.0268	0.59815	13.4194	4.66e-41	1.85e-39	Ag5r	X	FBgn0267910	150128	-5.77585	0.283539	-20.3706	3.04938e-92	1.25205e-90	MRE16
FBgn0010357	8063.41	10.7369	0.668123	16.0703	4.1227e-58	1.69325e-56	betaTry	X	FBgn0003162	6393.34	5.25819	0.391944	13.4157	4.9e-41	1.94e-39	Pu	X	FBgn0033133	3043.8	5.92425	0.291026	20.3565	4.06872e-92	1.66356e-90	Tsp42Ek
FBgn0051075	16482.3	4.41664	0.275313	16.0422	6.48033e-58	2.63938e-56	CG31075	X	FBgn0031560	2616.13	9.95513	0.742138	13.4141	5e-41	1.97e-39	CG16713	X	FBgn0034296	6072.48	10.1189	0.497303	20.3475	4.88515e-92	1.98901e-90	CG10912
FBgn0053346	1743.58	11.1833	0.69714	16.0417	6.53183e-58	2.64932e-56	CG33346	X	FBgn0031034	722.684	6.21042	0.463027	13.4126	5.1e-41	2e-39	CG14205	X	FBgn0263234	1293.97	9.30508	0.45751	20.3386	5.86362e-92	2.37745e-90	Phae1
FBgn0032946	8891.16	-4.13078	0.257568	-16.0377	6.97225e-58	2.81627e-56	nrv3	X	FBgn0038846	950.823	9.9199	0.744444	13.3252	1.65e-40	6.42e-39	CG5697	X	FBgn0003863	9964.95	11.455	0.563715	20.3206	8.4531e-92	3.41316e-90	alphaTry
FBgn0052687	1064.18	4.63288	0.288928	16.0347	7.31121e-58	2.94103e-56	CG32687	X	FBgn0063493	851.984	6.34873	0.476488	13.324	1.68e-40	6.5e-39	GstE7	X	FBgn0052351	1061.01	8.87655	0.437648	20.2824	1.83844e-91	7.39249e-90	S-Lap2
FBgn0003889	1696.21	5.81255	0.36319	16.0042	1.19519e-57	4.78813e-56	betaTub85D	X	FBgn0028567	1074.81	9.38876	0.705896	13.3005	2.3e-40	8.87e-39	robl62A	X	FBgn0051102	960.089	7.8625	0.388263	20.2504	3.52128e-91	1.41011e-89	CG31102
FBgn0051538	648.291	8.78532	0.549129	15.9986	1.30592e-57	5.21036e-56	CG31538	X	FBgn0259236	1224.78	5.85538	0.441169	13.2724	3.35e-40	1.29e-38	comm3	X	FBgn0032684	2481.28	6.89384	0.341358	20.1953	1.07637e-90	4.29271e-89	CG10178
FBgn0038250	726.625	6.63692	0.415959	15.9557	2.60066e-57	1.03339e-55	CG3505	X	FBgn0014469	3975.27	7.10339	0.535732	13.2592	3.99e-40	1.53e-38	Cyp4e2	X	FBgn0031913	10874.6	8.46907	0.419943	20.1672	1.90235e-90	7.55581e-89	CG5958
FBgn0051004	835.813	7.14048	0.447823	15.9449	3.09337e-57	1.2242e-55	mesh	X	FBgn0039161	4702.67	8.88951	0.670722	13.2536	4.3e-40	1.64e-38	CG13606	X	FBgn0028939	1338.95	7.18011	0.356441	20.1439	3.04542e-90	1.20467e-88	NimC2
FBgn0031654	4171.64	9.96499	0.627207	15.8879	7.68978e-57	3.03095e-55	Jon25Bii	X	FBgn0000251	685.857	7.99669	0.603852	13.2428	4.97e-40	1.88e-38	cad	X	FBgn0027111	8234.18	-5.04201	0.250458	-20.1311	3.93783e-90	1.55138e-88	miple1
FBgn0038596	1725.3	-6.77079	0.426404	-15.8788	8.88521e-57	3.48807e-55	CG14312	X	FBgn0014368	2237.42	9.24492	0.698804	13.2296	5.92e-40	2.24e-38	nol	X	FBgn0051997	6931.73	4.6318	0.231121	20.0406	2.4379e-89	9.56579e-88	CG31997
FBgn0034025	5415.46	4.73008	0.298313	15.8561	1.27549e-56	4.98715e-55	GalNAc-T1	X	FBgn0003373	857896	16.1598	1.22494	13.1923	9.72e-40	3.66e-38	Sgs3	X	FBgn0035360	1213.32	7.12889	0.355894	20.0309	2.96113e-89	1.15722e-87	CG1246
FBgn0036264	2006.21	8.74468	0.554515	15.77	5.00763e-56	1.95018e-54	CG11529	X	FBgn0085320	1337.12	9.4302	0.715293	13.1837	1.09e-39	4.07e-38	CG34291	X	FBgn0036227	1968.59	11.0463	0.553204	19.9679	1.04691e-88	4.075e-87	CG17826
FBgn0033093	1036.79	5.56002	0.352773	15.7609	5.78087e-56	2.24238e-54	CG3270	X	FBgn0002440	773.709	9.64019	0.732006	13.1696	1.31e-39	4.89e-38	l(3)mbn	X	FBgn0270925	1922.66	9.43717	0.472877	19.9569	1.30495e-88	5.05917e-87	CG4836
FBgn0032945	829.717	7.74508	0.491772	15.7493	6.94224e-56	2.68223e-54	CG8665	X	FBgn0267366	1479.49	8.57491	0.652336	13.1449	1.82e-39	6.74e-38	mil	X	FBgn0052603	3439.61	9.97831	0.501847	19.8832	5.68925e-88	2.19691e-86	CG32603
FBgn0034128	5926.99	-4.59786	0.292069	-15.7424	7.74896e-56	2.98213e-54	CG4409	X	FBgn0035091	1054.96	5.43451	0.41414	13.1224	2.45e-39	9.05e-38	CG3829	X	FBgn0041710	2649.63	6.63602	0.334462	19.8409	1.32058e-87	5.07927e-86	yellow-f
FBgn0004425	1262.24	10.3077	0.655619	15.722	1.06827e-55	4.09502e-54	LysB	X	FBgn0035348	4546.53	5.30107	0.404266	13.1128	2.78e-39	1.02e-37	CG16758	X	FBgn0029762	1552.56	9.81392	0.494814	19.8335	1.52874e-87	5.85676e-86	NAAT1
FBgn0044050	2153.21	-4.08586	0.260035	-15.7128	1.23639e-55	4.72097e-54	Ilp3	X	FBgn0261561	1239.25	6.4132	0.489867	13.0917	3.67e-39	1.34e-37	CG42675	X	FBgn0031517	1965.54	11.198	0.565099	19.8159	2.16927e-87	8.27811e-86	CG15406
FBgn0024361	487.996	6.40793	0.407899	15.7096	1.29948e-55	4.94258e-54	Tsp2A	X	FBgn0052571	860.866	8.10653	0.619433	13.087	3.91e-39	1.43e-37	TwdlX	X	FBgn0034290	1660.89	8.40857	0.424497	19.8083	2.52283e-87	9.5897e-86	CG5773
FBgn0037592	4941.16	4.92547	0.313711	15.7006	1.49752e-55	5.67376e-54	CG11737	X	FBgn0040636	1433.46	5.4277	0.414915	13.0815	4.2e-39	1.53e-37	CG13255	X	FBgn0263006	29868.9	3.87129	0.195444	19.8076	2.55761e-87	9.68409e-86	SERCA
FBgn0052064	1945.01	10.1651	0.647939	15.6884	1.81644e-55	6.85547e-54	S-Lap4	X	FBgn0035312	847.646	7.93245	0.606716	13.0744	4.61e-39	1.67e-37	CG15820	X	FBgn0030347	685.018	5.52548	0.279005	19.8043	2.73501e-87	1.03156e-85	CG15739
FBgn0039475	1754.4	10.0402	0.640267	15.6812	2.03379e-55	7.64628e-54	CG6277	X	FBgn0032684	3937.63	8.01848	0.613328	13.0737	4.65e-39	1.68e-37	CG10178	X	FBgn0085753	1885.56	5.06904	0.256069	19.7956	3.2492e-87	1.22077e-85	28SrRNA-Psi:CR40596
FBgn0036481	452.693	5.98278	0.382125	15.6566	2.99533e-55	1.12181e-53	CG16959	X	FBgn0051538	633.733	6.2004	0.476116	13.0229	9.07e-39	3.26e-37	CG31538	X	FBgn0052633	1009.09	9.42054	0.476124	19.7859	3.93925e-87	1.47434e-85	CG32633
FBgn0033222	2524.79	8.12048	0.518913	15.649	3.37297e-55	1.25843e-53	CG12824	X	FBgn0035412	2343.64	9.86229	0.758588	13.0009	1.21e-38	4.33e-37	CG14957	X	FBgn0039031	6098.78	9.3641	0.47351	19.7759	4.79799e-87	1.78886e-85	Gbp3
FBgn0023178	972.344	-5.8152	0.371703	-15.6448	3.60616e-55	1.34031e-53	Pdf	X	FBgn0033286	1368.54	6.06492	0.466682	12.9958	1.29e-38	4.61e-37	CG2127	X	FBgn0002535	69863.8	8.65364	0.438073	19.7539	7.43017e-87	2.75966e-85	Lcp4
FBgn0001114	3066.79	5.78837	0.370065	15.6415	3.79765e-55	1.40614e-53	Glt	X	FBgn0030357	3731.26	6.17912	0.475623	12.9916	1.36e-38	4.85e-37	Sclp	X	FBgn0003378	17945.7	10.236	0.518729	19.7329	1.12469e-86	4.16136e-85	Sgs8
FBgn0037107	774.056	-5.0761	0.324711	-15.6327	4.36173e-55	1.6089e-53	CG7166	X	FBgn0032061	842.166	8.30831	0.640712	12.9673	1.88e-38	6.64e-37	CG9314	X	FBgn0039800	8579.18	8.77041	0.444604	19.7263	1.28131e-86	4.72288e-85	Npc2g
FBgn0036875	3357.22	6.51817	0.417466	15.6137	5.87711e-55	2.15973e-53	CG9449	X	FBgn0029795	527.409	6.3455	0.489676	12.9586	2.1e-38	7.41e-37	CG15773	X	FBgn0030326	15133.6	7.6886	0.389838	19.7226	1.38039e-86	5.06888e-85	CG2444
FBgn0053493	857.379	5.70095	0.365219	15.6097	6.25564e-55	2.29022e-53	CG33493	X	FBgn0037975	942.942	8.8637	0.684063	12.9574	2.13e-38	7.49e-37	CG3397	X	FBgn0028983	4482.52	4.01584	0.203847	19.7002	2.14676e-86	7.85342e-85	Spn55B
FBgn0033954	1065.45	10.2321	0.656514	15.5855	9.13709e-55	3.33265e-53	CG12860	X	FBgn0015572	788.842	8.97745	0.694861	12.9198	3.48e-38	1.22e-36	alpha-Est4	X	FBgn0031089	967.347	6.50522	0.330422	19.6876	2.75319e-86	1.00342e-84	CG9572
FBgn0032665	1227.07	10.715	0.690026	15.5284	2.22747e-54	8.09424e-53	CG15152	X	FBgn0037934	644.585	7.71749	0.598586	12.8929	4.94e-38	1.72e-36	CG6830	X	FBgn0002534	33486.9	9.01051	0.457997	19.6737	3.62051e-86	1.3146e-84	Lcp3
FBgn0035583	853.497	9.97618	0.643264	15.5087	3.03016e-54	1.09703e-52	CG13704	X	FBgn0036782	527.988	8.61465	0.668282	12.8907	5.08e-38	1.76e-36	CG7320	X	FBgn0032076	2066.86	5.77756	0.295309	19.5644	3.10921e-85	1.12475e-83	CG9510
FBgn0052249	27913.9	9.81244	0.635218	15.4474	7.85895e-54	2.83473e-52	CG32249	X	FBgn0038783	552.136	9.09412	0.705999	12.8812	5.74e-38	1.99e-36	CG4367	X	FBgn0262035	2645.26	7.90154	0.404218	19.5477	4.31492e-85	1.55513e-83	CG42846
FBgn0038312	1593.1	4.57821	0.296473	15.4422	8.51021e-54	3.05836e-52	Zip88E	X	FBgn0053192	609.413	8.45009	0.656149	12.8783	5.96e-38	2.06e-36	MtnD	X	FBgn0030763	1688.93	5.78356	0.296261	19.5218	7.15995e-85	2.57098e-83	CG9782
FBgn0259236	917.808	5.89122	0.381711	15.4337	9.71263e-54	3.47769e-52	comm3	X	FBgn0051100	858.716	6.47987	0.503408	12.872	6.47e-38	2.22e-36	CG31100	X	FBgn0033093	1953.2	6.49298	0.334508	19.4105	6.28515e-84	2.24856e-82	CG3270
FBgn0015572	490.508	7.79529	0.505478	15.4216	1.17127e-53	4.17853e-52	alpha-Est4	X	FBgn0032269	1181.37	7.38699	0.573938	12.8707	6.58e-38	2.25e-36	w-cup	X	FBgn0034710	1732.45	9.30236	0.479293	19.4085	6.53806e-84	2.33047e-82	CG3292
FBgn0035553	1623.26	9.58262	0.621388	15.4213	1.17672e-53	4.18269e-52	CG13722	X	FBgn0033133	4499.61	5.88362	0.457155	12.8701	6.63e-38	2.26e-36	Tsp42Ek	X	FBgn0037146	3084.33	8.27922	0.427468	19.3681	1.43588e-83	5.09948e-82	CG7470
FBgn0053307	466.321	7.1652	0.464969	15.4101	1.40035e-53	4.95959e-52	CG33307	X	FBgn0029831	993.5	6.4246	0.499762	12.8553	8.03e-38	2.73e-36	CG5966	X	FBgn0030357	1558.61	5.5838	0.288426	19.3596	1.69328e-83	5.99176e-82	Sclp
FBgn0051374	673.862	4.86555	0.316339	15.3808	2.20139e-53	7.76843e-52	sals	X	FBgn0010482	1664.75	7.00019	0.544671	12.8521	8.37e-38	2.83e-36	l(2)01289	X	FBgn0265180	5444.05	6.08621	0.315002	19.3211	3.56658e-83	1.25748e-81	CG44245
FBgn0037683	684.618	7.05331	0.458765	15.3746	2.42511e-53	8.52715e-52	CG18473	X	FBgn0037396	603.831	9.66452	0.75246	12.8439	9.31e-38	3.14e-36	CG11459	X	FBgn0032285	626.546	7.01661	0.364371	19.2568	1.23899e-82	4.35255e-81	CG17108
FBgn0038294	14215.1	6.22535	0.405076	15.3683	2.6692e-53	9.35178e-52	Mf	X	FBgn0039151	4733.22	7.02532	0.547274	12.8369	1.02e-37	3.42e-36	CG13607	X	FBgn0260226	28592.1	8.74412	0.454432	19.2419	1.65122e-82	5.77987e-81	CG42500
FBgn0039687	1010.29	-4.38297	0.285242	-15.3658	2.77505e-53	9.68789e-52	CG7593	X	FBgn0032945	518.258	7.80012	0.607995	12.8293	1.12e-37	3.77e-36	CG8665	X	FBgn0259101	1092.53	9.66655	0.503711	19.1907	4.42979e-82	1.54503e-80	CG42249
FBgn0036415	1088.37	8.54363	0.557288	15.3307	4.76781e-53	1.65855e-51	CG7768	X	FBgn0035550	1988.21	8.32609	0.650529	12.7989	1.66e-37	5.55e-36	CG11349	X	FBgn0024289	1032.23	8.88931	0.464472	19.1385	1.20648e-81	4.19294e-80	Sodh-1
FBgn0038292	685.939	6.09172	0.397829	15.3124	6.31853e-53	2.1902e-51	CG3987	X	FBgn0264347	1023.11	7.02047	0.550491	12.7531	3e-37	9.97e-36	CR43803	X	FBgn0050345	1317.11	7.92524	0.415683	19.0656	4.87598e-81	1.68855e-79	CG30345
FBgn0039800	5301.04	8.14819	0.533098	15.2846	9.68532e-53	3.34537e-51	Npc2g	X	FBgn0035612	8197.18	6.3316	0.496838	12.7438	3.38e-37	1.12e-35	frm	X	FBgn0036806	745.299	7.34065	0.385244	19.0545	6.02358e-81	2.07856e-79	Cyp12c1
FBgn0038181	1715.57	7.66922	0.50387	15.2206	2.58036e-52	8.88134e-51	CG9297	X	FBgn0002534	43975.9	8.82954	0.692873	12.7434	3.39e-37	1.12e-35	Lcp3	X	FBgn0034200	1145	7.2276	0.379584	19.0409	7.82473e-81	2.69055e-79	Gbp2
FBgn0035988	526.052	6.47834	0.426186	15.2007	3.49672e-52	1.19931e-50	CG3982	X	FBgn0046294	2682.09	7.90995	0.620964	12.7382	3.63e-37	1.19e-35	CG12699	X	FBgn0037601	780.138	5.13383	0.269686	19.0363	8.53464e-81	2.92432e-79	Cyp313b1
FBgn0053481	3970.39	-4.20724	0.277416	-15.1658	5.95869e-52	2.03658e-50	dpr7	X	FBgn0030326	23115.7	7.67972	0.602993	12.736	3.73e-37	1.22e-35	CG2444	X	FBgn0040340	13240.2	3.69799	0.194773	18.9861	2.22067e-80	7.58224e-79	TRAM
FBgn0016675	846.509	7.02388	0.46352	15.1533	7.20013e-52	2.45231e-50	Lectin-galC1	X	FBgn0035806	737.348	7.4974	0.588941	12.7303	4.01e-37	1.31e-35	PGRP-SD	X	FBgn0028491	1546.86	7.1022	0.374831	18.9477	4.60933e-80	1.5683e-78	CG2930
FBgn0053099	500.45	6.2227	0.411358	15.1272	1.07135e-51	3.63628e-50	CG33099	X	FBgn0010019	1481.27	7.34886	0.578012	12.714	4.94e-37	1.61e-35	Cyp4g1	X	FBgn0001112	1460.32	6.2146	0.328141	18.9388	5.46239e-80	1.85207e-78	Gld
FBgn0266095	4512.13	-7.24717	0.479163	-15.1246	1.11402e-51	3.76802e-50	CR44832	X	FBgn0003889	1919.53	6.00765	0.473018	12.7007	5.86e-37	1.9e-35	betaTub85D	X	FBgn0003086	2233.31	10.7145	0.568895	18.8339	3.97961e-79	1.34464e-77	Pig1
FBgn0039154	447.873	6.70685	0.443762	15.1136	1.31681e-51	4.43857e-50	Npc2f	X	FBgn0062961	718.417	7.36533	0.58099	12.6772	7.91e-37	2.56e-35	pncr016:2R	X	FBgn0036415	1000.14	8.92932	0.474829	18.8053	6.82903e-79	2.29942e-77	CG7768
FBgn0034840	2121.56	9.96853	0.662957	15.0365	4.23551e-51	1.42275e-49	CG3124	X	FBgn0036890	2162.79	-4.72844	0.373096	-12.6735	8.29e-37	2.67e-35	CG9368	X	FBgn0032727	1996.65	4.32864	0.230255	18.7993	7.65188e-79	2.5676e-77	CG10623
FBgn0031558	2351.11	6.78894	0.451659	15.0311	4.59193e-51	1.5372e-49	CG16704	X	FBgn0030742	2807.18	-4.47053	0.352794	-12.6718	8.48e-37	2.72e-35	CG9919	X	FBgn0250904	989.465	8.93736	0.475595	18.792	8.78492e-79	2.93767e-77	CG34434
FBgn0262577	6080.31	8.42756	0.561625	15.0057	6.74059e-51	2.24878e-49	CG43117	X	FBgn0027560	767.107	7.48785	0.591262	12.6642	9.34e-37	2.99e-35	Tps1	X	FBgn0003373	781445	11.9391	0.635962	18.7733	1.24801e-78	4.15904e-77	Sgs3
FBgn0051789	3627.61	10.1679	0.6777	15.0035	6.96455e-51	2.31559e-49	CG31789	X	FBgn0053127	365.991	7.37954	0.583429	12.6486	1.14e-36	3.64e-35	CG33127	X	FBgn0052652	672.369	8.42035	0.44906	18.7511	1.89728e-78	6.30117e-77	CR32652
FBgn0050172	5082.38	-5.42795	0.362319	-14.9811	9.75206e-51	3.2314e-49	CG30172	X	FBgn0038353	3895.77	7.84151	0.620987	12.6275	1.49e-36	4.74e-35	CG5399	X	FBgn0265185	1013.97	8.5851	0.45805	18.7427	2.2196e-78	7.34658e-77	CG44250
FBgn0041710	3126.97	7.57835	0.506014	14.9766	1.04468e-50	3.4499e-49	yellow-f	X	FBgn0036948	1242.07	10.4413	0.829511	12.5873	2.48e-36	7.86e-35	CG7298	X	FBgn0028412	466.916	5.78259	0.309207	18.7014	4.8264e-78	1.59206e-76	Mst33A
FBgn0004577	1849.58	8.90496	0.594807	14.9712	1.13316e-50	3.72951e-49	Pxd	X	FBgn0032615	416.607	8.52956	0.677902	12.5823	2.64e-36	8.35e-35	CG6012	X	FBgn0039620	1616.03	5.51743	0.295341	18.6815	6.99621e-78	2.3e-76	wat
FBgn0037782	982.602	9.86777	0.659421	14.9643	1.2565e-50	4.12157e-49	Npc2d	X	FBgn0030277	469.66	7.51308	0.598077	12.5621	3.41e-36	1.07e-34	CG1394	X	FBgn0053340	1285.36	10.113	0.542218	18.6511	1.23597e-77	4.04956e-76	CG33340
FBgn0039897	3632.88	5.39105	0.360303	14.9625	1.28989e-50	4.21696e-49	CG1674	X	FBgn0035427	3585.02	7.37728	0.587654	12.5538	3.79e-36	1.19e-34	ckd	X	FBgn0015568	852.629	8.30174	0.445582	18.6312	1.79441e-77	5.85952e-76	alpha-Est1
FBgn0038366	992.212	6.9778	0.466619	14.954	1.46743e-50	4.78138e-49	CG4576	X	FBgn0037447	4065.11	7.47932	0.597068	12.5268	5.33e-36	1.67e-34	Neurochondrin	X	FBgn0034840	1785	9.25675	0.497747	18.5973	3.37842e-77	1.09951e-75	CG3124
FBgn0031432	829.715	9.19991	0.615812	14.9395	1.82408e-50	5.92372e-49	Cyp309a1	X	FBgn0040364	669.957	8.54267	0.682579	12.5153	6.16e-36	1.92e-34	CG11378	X	FBgn0003507	1021.41	6.27545	0.337838	18.5753	5.09074e-77	1.65127e-75	srp
FBgn0038718	921.718	10.3261	0.691216	14.939	1.83657e-50	5.94452e-49	CG17752	X	FBgn0262002	364.113	7.92652	0.633432	12.5136	6.29e-36	1.95e-34	CG42820	X	FBgn0035312	929.522	7.63508	0.411828	18.5395	9.91598e-77	3.20573e-75	CG15820
FBgn0032235	714.45	4.81834	0.322611	14.9354	1.93812e-50	6.25251e-49	CG5096	X	FBgn0037750	734.323	9.75037	0.780566	12.4914	8.32e-36	2.58e-34	Whamy	X	FBgn0005670	4491.56	8.56167	0.462414	18.5152	1.55767e-76	5.0191e-75	Cyp4d1
FBgn0013683	3775.04	-5.46636	0.366792	-14.9032	3.14323e-50	1.01069e-48	ND4L	X	FBgn0019828	812.64	8.86709	0.710043	12.4881	8.67e-36	2.68e-34	dj	X	FBgn0267366	840.532	9.03285	0.48808	18.5069	1.81662e-76	5.83418e-75	mil
FBgn0022893	43273.1	-3.6192	0.243986	-14.8337	8.87491e-50	2.84434e-48	Df31	X	FBgn0051709	585.44	7.86681	0.630881	12.4696	1.09e-35	3.37e-34	CG31709	X	FBgn0052302	1476.89	8.98836	0.488205	18.411	1.0715e-75	3.42985e-74	CG32302
FBgn0259678	589.005	6.5794	0.443813	14.8247	1.0141e-49	3.2395e-48	sqa	X	FBgn0032913	1312.4	11.7926	0.947684	12.4436	1.51e-35	4.64e-34	CG9259	X	FBgn0013307	694.696	8.18211	0.444512	18.4069	1.15564e-75	3.68706e-74	Odc1
FBgn0030098	7153.52	9.50737	0.642875	14.7888	1.72935e-49	5.50633e-48	CG12057	X	FBgn0061356	1912.11	6.85379	0.55115	12.4354	1.68e-35	5.13e-34	CG18003	X	FBgn0037750	739.298	8.4294	0.458901	18.3687	2.34055e-75	7.44312e-74	Whamy
FBgn0033367	14484.8	6.96131	0.471465	14.7653	2.45299e-49	7.78507e-48	PPO2	X	FBgn0036833	3346.31	9.59674	0.772466	12.4235	1.95e-35	5.93e-34	CG3819	X	FBgn0040609	2087.25	5.73209	0.31217	18.3621	2.64286e-75	8.37709e-74	CG3348
FBgn0030595	805.209	6.64226	0.450133	14.7562	2.80532e-49	8.87442e-48	CG14406	X	FBgn0003388	1218.21	6.90099	0.556542	12.3998	2.62e-35	7.96e-34	shd	X	FBgn0020642	883.917	8.89419	0.484809	18.3458	3.56807e-75	1.1273e-73	Lcp65Ac
FBgn0039714	2137.42	4.06185	0.275445	14.7465	3.23994e-49	1.02163e-47	Zip99C	X	FBgn0010383	485.275	6.41547	0.517453	12.3982	2.67e-35	8.09e-34	Cyp18a1	X	FBgn0025454	2631.61	7.64302	0.41689	18.3334	4.47755e-75	1.41007e-73	Cyp6g1
FBgn0001218	50033.9	3.55997	0.241488	14.7418	3.47311e-49	1.09163e-47	Hsc70-3	X	FBgn0262146	1084	9.53864	0.769911	12.3893	2.99e-35	9.01e-34	MtnE	X	FBgn0029507	6714.87	8.00294	0.437043	18.3116	6.69314e-75	2.101e-73	Tsp42Ed
FBgn0033978	1026.1	7.8997	0.537418	14.6994	6.50773e-49	2.03888e-47	Cyp6a23	X	FBgn0037181	5873.76	5.63199	0.454629	12.3881	3.03e-35	9.12e-34	CG11370	X	FBgn0004425	1562.76	9.3623	0.511548	18.3019	7.99485e-75	2.50154e-73	LysB
FBgn0038979	451.862	6.57843	0.449642	14.6304	1.79837e-48	5.61633e-47	tHMG2	X	FBgn0259795	1951.08	8.30076	0.671425	12.3629	4.15e-35	1.24e-33	loopin-1	X	FBgn0029831	1637.61	7.47282	0.408376	18.2989	8.45069e-75	2.63569e-73	CG5966
FBgn0032283	2598.78	7.29376	0.500486	14.5734	4.14974e-48	1.29184e-46	CG7296	X	FBgn0051802	599.063	8.24025	0.666999	12.3542	4.62e-35	1.38e-33	CG31802	X	FBgn0032651	1511.03	-4.60782	0.251939	-18.2894	1.0044e-74	3.12264e-73	Oli
FBgn0032076	1989.72	5.93647	0.407712	14.5605	5.01205e-48	1.55533e-46	CG9510	X	FBgn0036806	748.836	7.65845	0.620024	12.3519	4.76e-35	1.42e-33	Cyp12c1	X	FBgn0000251	805.284	8.36464	0.457741	18.2737	1.33986e-74	4.1523e-73	cad
FBgn0036202	2540.98	-4.08755	0.281252	-14.5334	7.44556e-48	2.30318e-46	CG6024	X	FBgn0034335	15101.6	4.86672	0.39451	12.3361	5.79e-35	1.72e-33	GstE1	X	FBgn0052405	1016.74	9.27233	0.509895	18.1848	6.81359e-74	2.10486e-72	Cpr65Av
FBgn0038373	566.844	8.40199	0.579408	14.501	1.19412e-47	3.68219e-46	CG4546	X	FBgn0036264	3117.32	7.94216	0.645581	12.3023	8.8e-35	2.6e-33	CG11529	X	FBgn0030929	836.352	6.50416	0.35959	18.0877	3.98359e-73	1.22672e-71	CG15043
FBgn0037697	10120.3	-4.58856	0.316836	-14.4825	1.56399e-47	4.80755e-46	GstZ2	X	FBgn0032588	615.835	7.62951	0.620462	12.2965	9.46e-35	2.79e-33	CG5968	X	FBgn0032287	910.121	9.0396	0.49992	18.0821	4.40842e-73	1.35326e-71	CG6415
FBgn0039685	174993	7.70766	0.532838	14.4653	2.00719e-47	6.15057e-46	Obp99b	X	FBgn0051103	1296.09	7.14381	0.581107	12.2935	9.82e-35	2.89e-33	CG31103	X	FBgn0039054	1218.17	-4.44326	0.246045	-18.0587	6.73305e-73	2.06036e-71	Cow
FBgn0032726	826.944	6.13096	0.424409	14.4459	2.66207e-47	8.13178e-46	CG10621	X	FBgn0040813	14350.9	7.80384	0.635563	12.2786	1.18e-34	3.46e-33	Nplp2	X	FBgn0035496	993.66	6.64238	0.368282	18.0361	1.01434e-72	3.09422e-71	CG14990
FBgn0037974	1192.47	9.14702	0.634937	14.4062	4.73052e-47	1.44052e-45	CG12224	X	FBgn0063497	5103.82	6.58046	0.536955	12.2552	1.58e-34	4.61e-33	GstE3	X	FBgn0038717	1287.86	10.6115	0.589555	17.9992	1.97633e-72	6.00989e-71	CG17751
FBgn0030775	628.217	8.77911	0.609606	14.4013	5.07938e-47	1.54195e-45	CG9673	X	FBgn0031163	567.787	7.4819	0.611072	12.2439	1.81e-34	5.28e-33	CG14579	X	FBgn0054003	700.872	7.56481	0.420605	17.9855	2.52933e-72	7.66756e-71	NimB3
FBgn0040682	4515.91	8.50815	0.59128	14.3894	6.03406e-47	1.8261e-45	CG14664	X	FBgn0037915	511.149	8.6323	0.706198	12.2236	2.33e-34	6.76e-33	CG6790	X	FBgn0267726	855.88	8.40597	0.46793	17.9642	3.7184e-72	1.12372e-70	CG46059
FBgn0010225	4776.94	3.71184	0.258316	14.3694	8.05502e-47	2.43018e-45	Gel	X	FBgn0085235	646.312	8.95035	0.732943	12.2115	2.7e-34	7.81e-33	CG34206	X	FBgn0042189	1000.77	8.76335	0.487916	17.9608	3.95245e-72	1.19075e-70	CG17376
FBgn0025620	883.6	7.83504	0.545758	14.3562	9.73594e-47	2.92827e-45	CG13360	X	FBgn0265180	4268.57	5.86061	0.479957	12.2107	2.73e-34	7.87e-33	CG44245	X	FBgn0039161	2866.62	8.70981	0.485154	17.9527	4.57233e-72	1.37325e-70	CG13606
FBgn0030398	500.573	6.53028	0.455829	14.3262	1.50191e-46	4.50342e-45	Cpr11B	X	FBgn0039840	373.762	7.12217	0.583875	12.1981	3.18e-34	9.16e-33	CG11340	X	FBgn0038647	927.138	7.52403	0.419143	17.951	4.7171e-72	1.41237e-70	CG14302
FBgn0260954	1486.16	7.61662	0.531935	14.3187	1.67228e-46	4.99893e-45	CG42586	X	FBgn0033760	395.261	6.94952	0.569921	12.1938	3.35e-34	9.62e-33	CG8785	X	FBgn0038596	957.461	-5.51117	0.307088	-17.9465	5.10707e-72	1.52444e-70	CG14312
FBgn0038163	351.155	6.05997	0.423243	14.3179	1.69047e-46	5.03792e-45	CG10841	X	FBgn0031558	6053.11	8.47408	0.694994	12.193	3.39e-34	9.69e-33	CG16704	X	FBgn0034075	697.752	4.34012	0.241928	17.9398	5.77044e-72	1.71719e-70	Asph
FBgn0033936	908.739	6.45169	0.450729	14.3139	1.79199e-46	5.32423e-45	CG17386	X	FBgn0054003	1482.67	7.99287	0.658476	12.1384	6.61e-34	1.89e-32	NimB3	X	FBgn0051183	449.339	5.55738	0.310492	17.8986	1.20922e-71	3.58748e-70	CG31183
FBgn0003388	843.201	7.27803	0.508687	14.3075	1.96494e-46	5.82038e-45	shd	X	FBgn0023495	447.4	7.03822	0.580063	12.1335	7.02e-34	2e-32	Lip3	X	FBgn0261561	1296.95	6.92464	0.388378	17.8296	4.16188e-71	1.23098e-69	CG42675
FBgn0041180	1516.73	4.03665	0.282231	14.3026	2.10639e-46	6.22052e-45	Tep4	X	FBgn0039154	867.298	6.1303	0.505577	12.1254	7.75e-34	2.2e-32	Npc2f	X	FBgn0029795	785.706	6.89108	0.386841	17.8137	5.53036e-71	1.62606e-69	CG15773
FBgn0034712	2421.76	5.11134	0.35793	14.2803	2.90367e-46	8.5492e-45	CG3264	X	FBgn0036014	566.397	9.85169	0.812568	12.1241	7.87e-34	2.22e-32	CG3222	X	FBgn0030097	1777.3	10.2983	0.578113	17.8137	5.53105e-71	1.62606e-69	CG12115
FBgn0035552	2625.85	11.1678	0.782105	14.2791	2.95363e-46	8.67018e-45	CG11350	X	FBgn0030876	2494.28	5.20553	0.430018	12.1054	9.89e-34	2.79e-32	CG6762	X	FBgn0023507	1638.15	4.53313	0.254627	17.803	6.6943e-71	1.96212e-69	D2hgdh
FBgn0028491	1031.96	7.4254	0.520721	14.2598	3.89317e-46	1.13939e-44	CG2930	X	FBgn0036415	2734.71	7.7933	0.643834	12.1045	1e-33	2.81e-32	CG7768	X	FBgn0035398	761.5	4.84486	0.272366	17.7881	8.7407e-71	2.55423e-69	Cht7
FBgn0037750	625.398	9.581	0.671908	14.2594	3.91861e-46	1.14341e-44	Whamy	X	FBgn0052284	854.765	8.93501	0.738695	12.0957	1.11e-33	3.12e-32	CG32284	X	FBgn0053519	813.602	7.5112	0.422296	17.7866	8.97745e-71	2.61556e-69	Unc-89
FBgn0035829	3222.04	-3.71102	0.260383	-14.2522	4.34679e-46	1.26458e-44	HP4	X	FBgn0035813	2078.22	6.57615	0.544053	12.0873	1.23e-33	3.44e-32	CG8492	X	FBgn0033953	898.602	9.73368	0.547354	17.7831	9.5474e-71	2.7733e-69	CG12861
FBgn0019952	5169.76	3.6859	0.258644	14.2509	4.42774e-46	1.28431e-44	Orct	X	FBgn0030051	3024.93	5.62783	0.465995	12.077	1.4e-33	3.89e-32	spirit	X	FBgn0015001	435.111	7.46103	0.420304	17.7515	1.67814e-70	4.8601e-69	iotaTry
FBgn0052603	1819.99	10.2017	0.716402	14.2402	5.15601e-46	1.49112e-44	CG32603	X	FBgn0032639	1078.65	6.9099	0.572572	12.0682	1.56e-33	4.32e-32	CG18563	X	FBgn0033292	704.226	9.42064	0.531194	17.7348	2.25784e-70	6.51959e-69	Cyp4ad1
FBgn0014469	3192.99	7.12187	0.500328	14.2344	5.6046e-46	1.61607e-44	Cyp4e2	X	FBgn0033367	20304.7	7.60148	0.63006	12.0647	1.62e-33	4.49e-32	PPO2	X	FBgn0004173	859.601	9.82333	0.554235	17.7241	2.73169e-70	7.86451e-69	Mst84Db
FBgn0030697	528.255	6.84996	0.481371	14.2301	5.9584e-46	1.71304e-44	CG8565	X	FBgn0035143	513.929	7.97386	0.664346	12.0026	3.44e-33	9.51e-32	Ppm1	X	FBgn0265045	1244.28	3.85289	0.217436	17.7196	2.95853e-70	8.49246e-69	Strn-Mlck
FBgn0033872	3877.98	-5.314	0.373481	-14.2283	6.1145e-46	1.75276e-44	CG6329	X	FBgn0034659	382.399	7.75053	0.646278	11.9926	3.89e-33	1.07e-31	CG4021	X	FBgn0030775	1123.77	9.96751	0.56269	17.714	3.26847e-70	9.35455e-69	CG9673
FBgn0039030	632.659	9.09323	0.639913	14.2101	7.93017e-46	2.26659e-44	CG6660	X	FBgn0030993	2021.29	5.74312	0.480434	11.954	6.19e-33	1.7e-31	Mec2	X	FBgn0051217	479.139	5.0599	0.285713	17.7098	3.52615e-70	1.00625e-68	modSP
FBgn0035550	1108.03	6.21746	0.4379	14.1984	9.37836e-46	2.6727e-44	CG11349	X	FBgn0053099	551.843	5.47997	0.458751	11.9454	6.86e-33	1.88e-31	CG33099	X	FBgn0025578	1516.52	8.35893	0.472222	17.7013	4.09953e-70	1.16645e-68	Lcp9
FBgn0030688	642.105	9.03906	0.636741	14.1958	9.72441e-46	2.76326e-44	CG8952	X	FBgn0032726	1207.61	7.26362	0.608773	11.9316	8.1e-33	2.21e-31	CG10621	X	FBgn0051198	1021.74	9.29183	0.525127	17.6945	4.62674e-70	1.31262e-68	CG31198
FBgn0034010	631.09	6.3739	0.44915	14.191	1.04129e-45	2.95033e-44	CG8157	X	FBgn0051988	679.308	7.37039	0.617922	11.9277	8.49e-33	2.31e-31	CG31988	X	FBgn0051321	539.106	6.13813	0.347382	17.6697	7.18114e-70	2.03139e-68	CG31321
FBgn0030073	1671.1	8.12659	0.573245	14.1765	1.28139e-45	3.62012e-44	CG10962	X	FBgn0034301	509.487	7.50313	0.629952	11.9106	1.04e-32	2.83e-31	CG5756	X	FBgn0030362	27192.2	4.37727	0.248264	17.6315	1.41131e-69	3.9807e-68	regucalcin
FBgn0000557	17470.9	-4.21951	0.297893	-14.1645	1.51916e-45	4.27947e-44	Ef1alpha100E	X	FBgn0032218	838.419	5.35086	0.449335	11.9084	1.07e-32	2.89e-31	CG5381	X	FBgn0034318	978.768	10.2143	0.579598	17.623	1.63959e-69	4.61121e-68	CG14500
FBgn0033788	660.08	7.97902	0.563732	14.1539	1.76615e-45	4.96095e-44	CG13323	X	FBgn0026190	427.921	7.35375	0.617932	11.9006	1.18e-32	3.17e-31	PH4alphaMP	X	FBgn0039755	573.446	7.81492	0.443485	17.6216	1.68122e-69	4.71468e-68	CG15531
FBgn0027570	2236.52	5.66395	0.400303	14.1491	1.8905e-45	5.29502e-44	Nep2	X	FBgn0029752	768.086	6.30678	0.530602	11.8861	1.4e-32	3.76e-31	TrxT	X	FBgn0259678	641.355	6.9235	0.393383	17.5999	2.46824e-69	6.90186e-68	sqa
FBgn0004108	4965.7	-3.78959	0.26793	-14.144	2.03518e-45	5.68396e-44	Nrt	X	FBgn0052835	355.53	8.4782	0.713682	11.8795	1.51e-32	4.06e-31	CR32835	X	FBgn0002939	1130.76	10.4151	0.59234	17.583	3.3274e-69	9.27764e-68	ninaD
FBgn0025684	3805.38	3.36646	0.23804	14.1424	2.08112e-45	5.79572e-44	MFS18	X	FBgn0261990	740.82	7.60736	0.64153	11.8582	1.95e-32	5.22e-31	CG42808	X	FBgn0031545	521.899	8.46578	0.481702	17.5747	3.84646e-69	1.06943e-67	CG3213
FBgn0039755	557.815	8.91958	0.632233	14.1081	3.38726e-45	9.40638e-44	CG15531	X	FBgn0261287	798.088	5.23526	0.441558	11.8563	2e-32	5.32e-31	ymp	X	FBgn0262023	1535.4	11.0216	0.628593	17.5338	7.91573e-69	2.19453e-67	CG42834
FBgn0013684	47372.6	-5.46813	0.387703	-14.1039	3.59352e-45	9.95089e-44	ND5	X	FBgn0085317	1087.33	7.09169	0.598292	11.8532	2.07e-32	5.51e-31	CG34288	X	FBgn0036766	812.889	9.61075	0.54826	17.5295	8.52582e-69	2.35695e-67	CG5506
FBgn0043806	4120.67	-3.45089	0.244834	-14.0948	4.0878e-45	1.12876e-43	CG32032	X	FBgn0050431	450.791	7.74923	0.654782	11.8348	2.58e-32	6.84e-31	CG30431	X	FBgn0000615	1363.72	5.51561	0.314952	17.5125	1.14982e-68	3.16966e-67	exu
FBgn0033542	384.914	8.18631	0.582182	14.0614	6.55517e-45	1.80498e-43	CG12309	X	FBgn0085453	2543.74	4.71687	0.398779	11.8283	2.79e-32	7.37e-31	CG34424	X	FBgn0040398	11547	6.45221	0.368957	17.4877	1.77769e-68	4.88664e-67	CG14629
FBgn0003358	1808.21	9.06233	0.645631	14.0364	9.33528e-45	2.56327e-43	Jon99Ci	X	FBgn0028560	542.104	8.04356	0.681295	11.8063	3.62e-32	9.55e-31	sut4	X	FBgn0025643	1969.52	8.02376	0.459221	17.4725	2.32024e-68	6.36007e-67	CG3588
FBgn0030594	1067.33	5.5594	0.396521	14.0205	1.16864e-44	3.19985e-43	CG9509	X	FBgn0036323	414.017	7.04047	0.596719	11.7986	3.97e-32	1.04e-30	CG14118	X	FBgn0016675	902.825	8.2123	0.470319	17.4611	2.83385e-68	7.74613e-67	Lectin-galC1
FBgn0033593	1582.72	6.14286	0.438814	13.9988	1.58565e-44	4.32953e-43	Listericin	X	FBgn0028412	763.058	5.94218	0.503669	11.7978	4.01e-32	1.05e-30	Mst33A	X	FBgn0037447	2810.42	6.36195	0.364571	17.4505	3.4117e-68	9.29952e-67	Neurochondrin
FBgn0051198	740.649	10.2846	0.737282	13.9493	3.17582e-44	8.64725e-43	CG31198	X	FBgn0035496	1170.37	6.40949	0.543312	11.7971	4.04e-32	1.06e-30	CG14990	X	FBgn0032281	517.663	7.80291	0.447244	17.4466	3.65167e-68	9.9258e-67	CG17107
FBgn0036890	1749.54	-4.53677	0.325363	-13.9437	3.43538e-44	9.32801e-43	CG9368	X	FBgn0039787	341.991	7.41737	0.629407	11.7847	4.68e-32	1.22e-30	CG9702	X	FBgn0038200	2294.95	9.55412	0.548314	17.4245	5.37439e-68	1.45677e-66	CG9920
FBgn0015550	746.322	-7.95713	0.571109	-13.9328	4.00592e-44	1.08471e-42	tap	X	FBgn0035553	3134.45	8.42264	0.715758	11.7674	5.74e-32	1.49e-30	CG13722	X	FBgn0263239	532.586	5.52948	0.318157	17.3797	1.1753e-67	3.17691e-66	dar1
FBgn0030777	528.581	9.06156	0.651901	13.9002	6.31599e-44	1.70549e-42	CG9672	X	FBgn0036622	617.698	6.91056	0.587819	11.7563	6.56e-32	1.7e-30	CG4753	X	FBgn0034276	423.056	7.23762	0.416927	17.3595	1.67273e-67	4.50895e-66	Sardh
FBgn0035521	3338.69	-5.38752	0.387858	-13.8904	7.23794e-44	1.94906e-42	VhaM9.7-a	X	FBgn0260006	605.722	6.66568	0.567063	11.7547	6.68e-32	1.73e-30	drd	X	FBgn0023441	1419.47	3.78452	0.218106	17.3518	1.91237e-67	5.14068e-66	fus
FBgn0051313	1241.16	6.36719	0.460136	13.8376	1.51133e-43	4.05859e-42	CG31313	X	FBgn0085282	676.491	7.21581	0.615078	11.7315	8.79e-32	2.27e-30	CG34253	X	FBgn0051538	730.317	8.55384	0.493195	17.3437	2.19988e-67	5.89726e-66	CG31538
FBgn0051988	484.366	7.18753	0.521266	13.7886	2.98514e-43	7.99446e-42	CG31988	X	FBgn0038373	498.944	8.68961	0.742362	11.7053	1.2e-31	3.08e-30	CG4546	X	FBgn0033137	2896.93	6.30933	0.363853	17.3403	2.33315e-67	6.23733e-66	Tsp42Ep
FBgn0036953	1751.02	11.4403	0.830037	13.7828	3.23283e-43	8.63414e-42	CG17145	X	FBgn0051907	344.536	8.1384	0.695366	11.7038	1.22e-31	3.13e-30	CG31907	X	FBgn0032283	3701.15	7.2651	0.419425	17.3216	3.23433e-67	8.62281e-66	CG7296
FBgn0035495	10783.3	-3.45301	0.250561	-13.7811	3.31105e-43	8.81895e-42	CG14989	X	FBgn0032235	934.143	4.85876	0.415308	11.6992	1.29e-31	3.29e-30	CG5096	X	FBgn0035553	1655.92	9.26775	0.536693	17.2682	8.15823e-67	2.16906e-65	CG13722
FBgn0050009	4675.96	-5.12507	0.372009	-13.7767	3.51842e-43	9.3458e-42	CR30009	X	FBgn0052687	1455.01	4.93185	0.421628	11.6972	1.32e-31	3.36e-30	CG32687	X	FBgn0030544	1014.25	8.02389	0.466704	17.1927	3.01336e-66	7.98992e-65	CG13403
FBgn0002562	163446	8.61439	0.626599	13.7479	5.24571e-43	1.38962e-41	Lsp1alpha	X	FBgn0033302	386.414	6.89087	0.590693	11.6657	1.91e-31	4.85e-30	Cyp6a14	X	FBgn0028543	1728.51	4.7401	0.275709	17.1924	3.02657e-66	8.00313e-65	NimB2
FBgn0033221	2335.24	7.09852	0.516794	13.7357	6.20683e-43	1.63978e-41	CG12825	X	FBgn0037697	10927	-4.29038	0.368503	-11.6427	2.5e-31	6.34e-30	GstZ2	X	FBgn0051030	2575.22	-4.65496	0.270784	-17.1906	3.1204e-66	8.2289e-65	CG31030
FBgn0028513	966.286	8.21829	0.598494	13.7316	6.56364e-43	1.72937e-41	CG9254	X	FBgn0041194	713.299	7.90971	0.679413	11.642	2.52e-31	6.38e-30	Prat2	X	FBgn0032639	821.547	6.9633	0.405382	17.1771	3.93999e-66	1.03343e-64	CG18563
FBgn0030876	1781.09	4.53223	0.330308	13.7213	7.57478e-43	1.99041e-41	CG6762	X	FBgn0262577	6539.65	8.17817	0.703535	11.6244	3.1e-31	7.82e-30	CG43117	X	FBgn0085222	3039.55	7.68533	0.447413	17.1773	3.9294e-66	1.03343e-64	CG34193
FBgn0036659	723.873	10.1814	0.742196	13.7179	7.9355e-43	2.07961e-41	CG9701	X	FBgn0265726	3210.72	4.58989	0.395007	11.6198	3.27e-31	8.23e-30	Nna1	X	FBgn0063497	1694.08	5.38466	0.313788	17.1602	5.27576e-66	1.38006e-64	GstE3
FBgn0023549	370.304	5.16436	0.376844	13.7043	9.57415e-43	2.50233e-41	Mct1	X	FBgn0025456	18217.4	4.94923	0.426451	11.6056	3.86e-31	9.69e-30	CREG	X	FBgn0003046	3770.63	5.45635	0.318199	17.1476	6.55069e-66	1.70897e-64	Pcp
FBgn0033484	4725.33	-4.19482	0.306152	-13.7018	9.90846e-43	2.5828e-41	CG2269	X	FBgn0051313	2320.76	8.17374	0.704317	11.6052	3.88e-31	9.71e-30	CG31313	X	FBgn0030688	944.885	8.40996	0.491445	17.1127	1.19327e-65	3.10473e-64	CG8952
FBgn0011722	1542.62	5.57008	0.406989	13.6861	1.22951e-42	3.19641e-41	Tig	X	FBgn0034658	320.949	8.14179	0.701643	11.6039	3.94e-31	9.83e-30	Grx-1	X	FBgn0032074	788.652	9.70586	0.567398	17.1059	1.34058e-65	3.47872e-64	Tsp29Fa
FBgn0028999	5553.63	-3.56552	0.26062	-13.6809	1.32004e-42	3.42264e-41	nerfin-1	X	FBgn0265263	719.235	7.78136	0.672006	11.5793	5.25e-31	1.31e-29	CG42688	X	FBgn0032400	27240.1	3.00992	0.176821	17.0224	5.60307e-65	1.45009e-63	CG6770
FBgn0261990	371.677	8.26027	0.604229	13.6708	1.51786e-42	3.92516e-41	CG42808	X	FBgn0085334	8033.49	8.87342	0.766909	11.5704	5.82e-31	1.45e-29	CG34305	X	FBgn0265276	8901.13	-3.08414	0.181483	-16.9941	9.07929e-65	2.34352e-63	l(3)neo38
FBgn0035348	3223.18	5.37321	0.393069	13.6699	1.53612e-42	3.9619e-41	CG16758	X	FBgn0037683	855.465	6.06818	0.52484	11.562	6.42e-31	1.59e-29	CG18473	X	FBgn0015572	1001.33	10.4384	0.614497	16.9869	1.02652e-64	2.64262e-63	alpha-Est4
FBgn0038540	4432.83	-5.21611	0.382571	-13.6344	2.50165e-42	6.43518e-41	CG14321	X	FBgn0036419	1543.16	8.46844	0.733431	11.5463	7.7e-31	1.9e-29	CG13482	X	FBgn0036659	934.191	8.83837	0.521693	16.9417	2.21641e-64	5.69075e-63	CG9701
FBgn0035806	597.514	7.04837	0.518056	13.6054	3.71753e-42	9.53776e-41	PGRP-SD	X	FBgn0040503	406.266	7.25054	0.628325	11.5395	8.34e-31	2.06e-29	CG7763	X	FBgn0052311	2690.2	4.09644	0.241883	16.9356	2.45749e-64	6.29313e-63	zormin
FBgn0013767	2394.85	-3.34949	0.246218	-13.6038	3.8036e-42	9.73303e-41	Crz	X	FBgn0038225	669.371	7.04755	0.611117	11.5322	9.08e-31	2.23e-29	soti	X	FBgn0250836	868.308	8.74705	0.51755	16.9009	4.43229e-64	1.13204e-62	CG8628
FBgn0025454	2257.36	7.58294	0.557848	13.5932	4.39443e-42	1.12156e-40	Cyp6g1	X	FBgn0031178	326.129	6.63285	0.575719	11.521	1.03e-30	2.53e-29	CG10918	X	FBgn0034435	788.049	6.91484	0.409439	16.8886	5.46168e-64	1.3913e-62	fest
FBgn0264489	4236.69	6.37319	0.469218	13.5826	5.08059e-42	1.2933e-40	CG43897	X	FBgn0034903	6241.51	7.71278	0.669445	11.5212	1.03e-30	2.53e-29	CG9850	X	FBgn0262146	576.378	7.99366	0.473995	16.8645	8.21586e-64	2.08743e-62	MtnE
FBgn0051148	472.841	8.474	0.624249	13.5747	5.65689e-42	1.43626e-40	Gba1a	X	FBgn0039620	2399.19	5.84368	0.507308	11.519	1.06e-30	2.58e-29	wat	X	FBgn0000557	11671.9	-3.65964	0.217109	-16.8562	9.44727e-64	2.39405e-62	Ef1alpha100E
FBgn0036146	1563.2	-4.77556	0.351964	-13.5683	6.1726e-42	1.56314e-40	CG14141	X	FBgn0031690	324.414	6.57611	0.572049	11.4957	1.39e-30	3.37e-29	CG7742	X	FBgn0000137	937.291	-4.34625	0.257965	-16.8482	1.08134e-63	2.73313e-62	ase
FBgn0085194	398.459	5.30887	0.392857	13.5135	1.30167e-41	3.2878e-40	CG34165	X	FBgn0038630	386.277	8.16421	0.710292	11.4942	1.41e-30	3.42e-29	CG14305	X	FBgn0036023	1196.5	10.048	0.597003	16.8308	1.45107e-63	3.65812e-62	CG18179
FBgn0038978	358.56	8.38083	0.620201	13.5131	1.30921e-41	3.29834e-40	tHMG1	X	FBgn0035196	782.685	6.93077	0.604872	11.4582	2.14e-30	5.17e-29	CG9129	X	FBgn0037683	741.158	6.57527	0.39076	16.8269	1.55066e-63	3.8991e-62	CG18473
FBgn0003046	5154.47	5.00694	0.371118	13.4915	1.75462e-41	4.40911e-40	Pcp	X	FBgn0039671	544.708	9.1438	0.799194	11.4413	2.6e-30	6.28e-29	CG11470	X	FBgn0037915	492.703	8.12687	0.483011	16.8254	1.58869e-63	3.98442e-62	CG6790
FBgn0265045	1264.57	4.44249	0.329321	13.4898	1.79506e-41	4.49916e-40	Strn-Mlck	X	FBgn0262722	871.744	9.65347	0.843871	11.4395	2.65e-30	6.39e-29	CR43166	X	FBgn0085195	63914.7	7.55819	0.44953	16.8135	1.94282e-63	4.86005e-62	CG34166
FBgn0260006	443.19	5.9548	0.442265	13.4643	2.53666e-41	6.34166e-40	drd	X	FBgn0029728	435.329	5.51214	0.482148	11.4325	2.88e-30	6.91e-29	CG2861	X	FBgn0035499	24137.9	5.1161	0.304508	16.8012	2.3912e-63	5.96636e-62	Chd64
FBgn0262952	51214.3	-5.50378	0.409827	-13.4295	4.05983e-41	1.01237e-39	ND4	X	FBgn0040519	1078.93	8.21238	0.720095	11.4046	3.97e-30	9.5e-29	CG15219	X	FBgn0050489	412.505	7.58098	0.451931	16.7746	3.74095e-63	9.31029e-62	Cyp12d1-p
FBgn0039239	905.896	7.26064	0.541138	13.4173	4.78523e-41	1.19022e-39	CG13641	X	FBgn0034546	269.174	6.69441	0.587043	11.4036	4.01e-30	9.58e-29	CG13442	X	FBgn0050371	2232.73	11.2535	0.671284	16.7641	4.46937e-63	1.10948e-61	CG30371
FBgn0035976	582.385	5.69392	0.424488	13.4136	5.03092e-41	1.24815e-39	PGRP-LC	X	FBgn0038214	945.394	7.76294	0.682145	11.3802	5.25e-30	1.25e-28	CG9616	X	FBgn0032218	877.04	5.24126	0.312841	16.7538	5.3164e-63	1.31638e-61	CG5381
FBgn0030544	1610.82	9.17783	0.684904	13.4002	6.03199e-41	1.49273e-39	CG13403	X	FBgn0037067	633.96	6.81876	0.600583	11.3536	7.12e-30	1.69e-28	Cpr78Ca	X	FBgn0038095	1285.91	7.10499	0.424927	16.7205	9.29548e-63	2.2958e-61	Cyp304a1
FBgn0034935	2647.73	-3.82027	0.285184	-13.3958	6.39688e-41	1.57903e-39	Orcokinin	X	FBgn0023549	612.237	5.9924	0.52805	11.3482	7.57e-30	1.8e-28	Mct1	X	FBgn0051103	1274.39	7.93528	0.475318	16.6947	1.43307e-62	3.53042e-61	CG31103
FBgn0035040	358.657	6.68493	0.502995	13.2903	2.63637e-40	6.49132e-39	CG4741	X	FBgn0027111	11596.6	-4.92428	0.434056	-11.3448	7.87e-30	1.86e-28	miple1	X	FBgn0035092	3051.77	-4.32007	0.259024	-16.6783	1.88645e-62	4.63561e-61	Nplp1
FBgn0001112	1329.83	6.51747	0.490633	13.2838	2.87393e-40	7.05774e-39	Gld	X	FBgn0250819	2028.96	4.81065	0.424176	11.3412	8.2e-30	1.94e-28	CG33521	X	FBgn0036877	1060.76	9.8257	0.589272	16.6743	2.01573e-62	4.94083e-61	CG9452
FBgn0039678	50199	-3.86482	0.290946	-13.2836	2.88086e-40	7.05774e-39	Obp99a	X	FBgn0001112	1766.57	6.01413	0.531071	11.3245	9.92e-30	2.33e-28	Gld	X	FBgn0004228	462.86	6.95482	0.417849	16.6443	3.32701e-62	8.13446e-61	mex1
FBgn0000615	1122.75	5.03608	0.379371	13.2748	3.24081e-40	7.91973e-39	exu	X	FBgn0013433	705.654	-7.14444	0.631799	-11.3081	1.2e-29	2.81e-28	beat-Ia	X	FBgn0001285	2114.73	11.3172	0.679996	16.643	3.40022e-62	8.29261e-61	Jon44E
FBgn0028412	519.34	5.99002	0.451329	13.272	3.36635e-40	8.20601e-39	Mst33A	X	FBgn0259994	6010.32	-4.15574	0.367794	-11.2991	1.33e-29	3.1e-28	CG42492	X	FBgn0035915	1967.56	7.66865	0.460924	16.6376	3.72545e-62	9.06309e-61	S-Lap1
FBgn0037801	719.674	6.57489	0.49556	13.2676	3.56883e-40	8.67793e-39	CG3999	X	FBgn0037601	779.586	5.37047	0.476769	11.2643	1.97e-29	4.6e-28	Cyp313b1	X	FBgn0267408	2398.3	4.87664	0.29319	16.6331	4.01485e-62	9.74278e-61	AOX1
FBgn0053196	5632.36	5.61699	0.423417	13.2659	3.65184e-40	8.85775e-39	dpy	X	FBgn0033936	830.017	6.66578	0.591862	11.2624	2.01e-29	4.69e-28	CG17386	X	FBgn0037678	1219.57	5.66507	0.34124	16.6014	6.80737e-62	1.64782e-60	CG16749
FBgn0284250	559.391	-5.83783	0.440079	-13.2654	3.67432e-40	8.89022e-39	Oaz	X	FBgn0034085	513.858	6.54252	0.580952	11.2617	2.03e-29	4.71e-28	Ptp52F	X	FBgn0037801	728.859	6.68833	0.403434	16.5785	9.96537e-62	2.40628e-60	CG3999
FBgn0267252	13074.8	-3.40261	0.256511	-13.265	3.69663e-40	8.92212e-39	Ggamma30A	X	FBgn0283651	1113.36	-5.27447	0.46845	-11.2594	2.08e-29	4.83e-28	CG46301	X	FBgn0032373	1116.23	10.5976	0.639291	16.5771	1.01988e-61	2.45654e-60	Vha100-5
FBgn0035092	3703.68	-3.88801	0.29352	-13.2461	4.75139e-40	1.14396e-38	Nplp1	X	FBgn0010014	4928.84	-4.46742	0.398324	-11.2155	3.42e-29	7.91e-28	CanB	X	FBgn0032269	512.583	7.49775	0.452332	16.5757	1.04357e-61	2.50741e-60	w-cup
FBgn0004362	34758.3	-3.00866	0.227139	-13.2459	4.7647e-40	1.14435e-38	HmgD	X	FBgn0051636	360.486	8.06123	0.7195	11.2039	3.9e-29	9e-28	CG31636	X	FBgn0036262	980.543	7.7907	0.471155	16.5353	2.0433e-61	4.89738e-60	CG6910
FBgn0037677	777.368	8.73077	0.659268	13.2431	4.94423e-40	1.18455e-38	CG12951	X	FBgn0085244	297.695	6.80295	0.607227	11.2033	3.93e-29	9.04e-28	CG34215	X	FBgn0040519	528.9	8.82149	0.534522	16.5035	3.46196e-61	8.27724e-60	CG15219
FBgn0000261	15831.4	3.64254	0.275238	13.2342	5.571e-40	1.32821e-38	Cat	X	FBgn0039008	327.145	5.94907	0.531186	11.1996	4.1e-29	9.41e-28	CG6972	X	FBgn0034132	831.591	9.09525	0.55117	16.5017	3.56515e-61	8.48227e-60	S-Lap8
FBgn0037941	495.197	-6.08606	0.45987	-13.2343	5.56045e-40	1.32821e-38	CG12594	X	FBgn0051909	508.753	8.48279	0.75771	11.1953	4.3e-29	9.85e-28	CG31909	X	FBgn0050091	411.084	6.98799	0.423469	16.5018	3.56305e-61	8.48227e-60	CG30091
FBgn0032824	2192.71	8.80114	0.666092	13.2131	7.37246e-40	1.75343e-38	CG13962	X	FBgn0004228	1058.03	6.97387	0.623103	11.1922	4.45e-29	1.02e-27	mex1	X	FBgn0036419	465.658	7.83593	0.47496	16.4981	3.78833e-61	8.99127e-60	CG13482
FBgn0002939	416.597	8.89451	0.673808	13.2004	8.73121e-40	2.07154e-38	ninaD	X	FBgn0051949	566.689	8.95418	0.801667	11.1695	5.75e-29	1.31e-27	CG31949	X	FBgn0259219	1017.85	6.46232	0.391991	16.4859	4.63604e-61	1.09765e-59	CG42319
FBgn0019828	330.235	7.43944	0.564036	13.1897	1.00629e-39	2.3817e-38	dj	X	FBgn0038366	1156.08	5.73205	0.513527	11.1621	6.25e-29	1.42e-27	CG4576	X	FBgn0027106	428.945	6.13997	0.372842	16.468	6.23012e-61	1.47149e-59	Inx7
FBgn0036361	735.183	10.5585	0.802078	13.164	1.41459e-39	3.34001e-38	CG10154	X	FBgn0033582	762.409	5.37148	0.481904	11.1464	7.46e-29	1.69e-27	CG9084	X	FBgn0085197	477.541	8.43715	0.512449	16.4644	6.61619e-61	1.55889e-59	CG34168
FBgn0033113	413.444	6.01965	0.457295	13.1636	1.42127e-39	3.3477e-38	Spn42Dc	X	FBgn0259184	342.877	7.27562	0.653559	11.1323	8.73e-29	1.98e-27	CG42288	X	FBgn0011555	743.399	10.0078	0.607961	16.4613	6.95574e-61	1.63494e-59	thetaTry
FBgn0038943	8272.52	8.57651	0.651709	13.16	1.49024e-39	3.50171e-38	CG5391	X	FBgn0029708	3406.55	-4.71913	0.424704	-11.1116	1.1e-28	2.49e-27	CG3556	X	FBgn0037672	1764.63	6.3491	0.38632	16.4348	1.07742e-60	2.52636e-59	sage
FBgn0039722	2756.78	-4.60302	0.349966	-13.1528	1.64048e-39	3.84549e-38	Capa	X	FBgn0051820	801.89	8.2903	0.746332	11.1081	1.15e-28	2.58e-27	CG31820	X	FBgn0260400	3900.17	-3.673	0.22352	-16.4326	1.11825e-60	2.61579e-59	elav
FBgn0036778	381.219	7.93557	0.60378	13.1431	1.86321e-39	4.35714e-38	Cyp312a1	X	FBgn0029932	529.231	4.69912	0.423294	11.1013	1.24e-28	2.78e-27	CG4607	X	FBgn0037697	9386.14	-4.42643	0.269807	-16.4059	1.73476e-60	4.04819e-59	GstZ2
FBgn0051041	902.642	7.09799	0.540566	13.1307	2.19718e-39	5.12588e-38	CG31041	X	FBgn0034538	1510.47	6.23557	0.562716	11.0812	1.55e-28	3.47e-27	CG16799	X	FBgn0040350	702.622	9.53481	0.581847	16.3871	2.36307e-60	5.50122e-59	CG3690
FBgn0020300	608.387	4.51404	0.343973	13.1232	2.42397e-39	5.64151e-38	geko	X	FBgn0037579	650.376	6.09063	0.551244	11.0489	2.22e-28	4.96e-27	COX7AL	X	FBgn0036410	1587.37	7.25741	0.443791	16.3532	4.12702e-60	9.58473e-59	CG8100
FBgn0053200	1560.89	-5.24757	0.400199	-13.1124	2.79656e-39	6.49321e-38	VepD	X	FBgn0037169	333.668	9.06482	0.821515	11.0343	2.61e-28	5.83e-27	CG11404	X	FBgn0035550	1032.86	5.01401	0.30679	16.3435	4.84057e-60	1.12151e-58	CG11349
FBgn0039886	519.238	5.01911	0.383052	13.1029	3.16715e-39	7.33624e-38	CG2003	X	FBgn0037678	1096.81	5.46784	0.496905	11.0038	3.66e-28	8.15e-27	CG16749	X	FBgn0250819	1036.56	4.3835	0.268365	16.3341	5.64769e-60	1.30541e-58	CG33521
FBgn0032284	2923.95	7.06322	0.539163	13.1003	3.27777e-39	7.57452e-38	CG7294	X	FBgn0031489	966.171	4.65446	0.423395	10.9932	4.12e-28	9.15e-27	CG17224	X	FBgn0030697	639.007	9.43473	0.577691	16.3318	5.86451e-60	1.35231e-58	CG8565
FBgn0004228	625.482	7.55315	0.576812	13.0946	3.53313e-39	8.14536e-38	mex1	X	FBgn0032771	265.464	7.61149	0.693503	10.9754	5.02e-28	1.11e-26	CG17349	X	FBgn0051988	370.706	7.24044	0.443716	16.3177	7.38286e-60	1.69841e-58	CG31988
FBgn0051778	5931.89	7.90573	0.604113	13.0865	3.93268e-39	9.04516e-38	CG31778	X	FBgn0039238	753.962	5.4433	0.496317	10.9674	5.48e-28	1.21e-26	CG7016	X	FBgn0064237	500.367	8.91924	0.546724	16.314	7.85224e-60	1.80213e-58	Idgf5
FBgn0051660	1711.7	-4.66239	0.356866	-13.0648	5.23146e-39	1.20041e-37	smog	X	FBgn0032946	7835.06	-4.05446	0.370149	-10.9536	6.39e-28	1.41e-26	nrv3	X	FBgn0034128	2874.22	-5.47758	0.336435	-16.2812	1.34158e-59	3.07175e-58	CG4409
FBgn0023179	1036.41	-4.18894	0.32074	-13.0602	5.55658e-39	1.27203e-37	amon	X	FBgn0030191	414.991	8.20894	0.749615	10.9509	6.58e-28	1.44e-26	CG15306	X	FBgn0036272	1924.02	-3.45941	0.212489	-16.2804	1.35934e-59	3.10511e-58	CG4300
FBgn0262972	64743.1	-5.00934	0.383967	-13.0463	6.67284e-39	1.524e-37	CR43283	X	FBgn0033888	257.83	6.35041	0.5799	10.9509	6.58e-28	1.44e-26	CG18568	X	FBgn0030073	558.978	7.09176	0.435849	16.2712	1.58158e-59	3.60429e-58	CG10962
FBgn0020385	1114.54	5.22896	0.400847	13.0448	6.80618e-39	1.55083e-37	pug	X	FBgn0050456	611.589	5.6409	0.51524	10.9481	6.79e-28	1.49e-26	CG30456	X	FBgn0038540	1779.54	-3.705	0.228037	-16.2474	2.3308e-59	5.29931e-58	CG14321
FBgn0039827	503.669	4.35995	0.334492	13.0346	7.78223e-39	1.7691e-37	CG1544	X	FBgn0040717	3729.65	6.54714	0.59818	10.9451	7.01e-28	1.53e-26	Nplp4	X	FBgn0032280	6357.85	8.73004	0.537536	16.2408	2.59312e-59	5.88197e-58	CG17105
FBgn0035176	479.25	6.21922	0.477594	13.022	9.17697e-39	2.08132e-37	CG13905	X	FBgn0031737	1331.41	6.63985	0.607126	10.9365	7.71e-28	1.68e-26	obst-E	X	FBgn0003961	1290.11	11.2852	0.69605	16.2132	4.06951e-59	9.20939e-58	Uro
FBgn0005626	7747.65	6.74506	0.519335	12.9879	1.4333e-38	3.24318e-37	ple	X	FBgn0036437	275.697	8.5117	0.778513	10.9333	7.99e-28	1.74e-26	CG5048	X	FBgn0262577	7292.47	7.90233	0.487775	16.2008	4.97879e-59	1.1241e-57	CG43117
FBgn0037204	873.123	6.61029	0.509431	12.9758	1.67735e-38	3.78663e-37	CG11131	X	FBgn0004175	784.215	8.35489	0.7652	10.9186	9.4e-28	2.04e-26	Mst84Dd	X	FBgn0035091	969.424	5.19547	0.321111	16.1797	7.0146e-59	1.58007e-57	CG3829
FBgn0038492	439.519	7.98688	0.616121	12.9632	1.97885e-38	4.45697e-37	Mur89F	X	FBgn0035040	662.483	6.70175	0.614357	10.9086	1.05e-27	2.27e-26	CG4741	X	FBgn0033760	389.747	8.16598	0.505366	16.1586	9.88558e-59	2.22163e-57	CG8785
FBgn0053527	1269.34	-5.4696	0.421982	-12.9617	2.01777e-38	4.53419e-37	SIFa	X	FBgn0052279	2197.1	8.4562	0.776401	10.8915	1.26e-27	2.73e-26	Drsl2	X	FBgn0035844	1885.85	4.44404	0.27527	16.1443	1.24577e-58	2.79322e-57	CG13676
FBgn0039482	2715.57	8.87945	0.685547	12.9524	2.2783e-38	5.10789e-37	CG14258	X	FBgn0035770	1477.59	5.11488	0.470056	10.8814	1.41e-27	3.04e-26	pst	X	FBgn0035176	380.73	5.89195	0.364982	16.1431	1.26969e-58	2.84032e-57	CG13905
FBgn0039620	1994.18	7.00162	0.540989	12.9423	2.59883e-38	5.81316e-37	wat	X	FBgn0265313	284.347	7.31075	0.672601	10.8694	1.61e-27	3.47e-26	CG44286	X	FBgn0058469	7066.41	-4.9858	0.309408	-16.114	2.03396e-58	4.53955e-57	CR40469
FBgn0015001	292.9	6.60346	0.512588	12.8826	5.64167e-38	1.25907e-36	iotaTry	X	FBgn0031515	2380.84	4.89536	0.450828	10.8586	1.82e-27	3.89e-26	CG9664	X	FBgn0038979	398.393	6.67278	0.414309	16.1058	2.3232e-58	5.17324e-57	tHMG2
FBgn0033958	600.963	-7.95788	0.617851	-12.8799	5.83827e-38	1.29998e-36	jef	X	FBgn0035985	2182.38	7.40195	0.68167	10.8586	1.82e-27	3.89e-26	Cpr67B	X	FBgn0034140	8188.29	7.40799	0.46022	16.0966	2.69317e-58	5.98338e-57	Lst
FBgn0028396	1395.21	7.2083	0.560022	12.8715	6.51619e-38	1.44763e-36	TotA	X	FBgn0036085	343.796	5.43147	0.500262	10.8572	1.84e-27	3.93e-26	CG6527	X	FBgn0025620	1632.64	7.9868	0.496525	16.0854	3.22952e-58	7.14238e-57	CG13360
FBgn0028394	969.355	4.48906	0.34925	12.8534	8.22831e-38	1.82385e-36	CG17834	X	FBgn0036759	1285.57	4.53232	0.418342	10.834	2.37e-27	5.06e-26	CG5577	X	FBgn0033294	512.918	6.35085	0.394818	16.0855	3.22293e-58	7.14238e-57	Mal-A4
FBgn0036622	342.621	6.41362	0.499215	12.8474	8.89338e-38	1.96681e-36	CG4753	X	FBgn0085273	3157.56	7.31654	0.675506	10.8312	2.45e-27	5.21e-26	CG34244	X	FBgn0037064	360.672	7.03164	0.437826	16.0603	4.83967e-58	1.06791e-56	CG9389
FBgn0265726	2313.8	5.40127	0.420795	12.8359	1.03235e-37	2.27792e-36	Nna1	X	FBgn0086907	270.187	7.57754	0.701829	10.7969	3.56e-27	7.55e-26	Cyt-c-d	X	FBgn0033138	467.16	8.66239	0.539644	16.052	5.53209e-58	1.21794e-56	Tsp42Eq
FBgn0027491	1618.28	-3.39902	0.264971	-12.8279	1.14391e-37	2.51275e-36	Cdk5alpha	X	FBgn0031128	229.932	6.34252	0.587527	10.7953	3.62e-27	7.67e-26	hydra	X	FBgn0264347	444.983	6.07491	0.378755	16.0391	6.81068e-58	1.49604e-56	CR43803
FBgn0051321	419.308	6.10273	0.475732	12.8281	1.14177e-37	2.51275e-36	CG31321	X	FBgn0267811	243.887	7.65386	0.70989	10.7818	4.2e-27	8.86e-26	CR46136	X	FBgn0038083	692.748	9.90628	0.618563	16.015	1.00431e-57	2.20111e-56	CG5999
FBgn0051820	283.179	7.61054	0.595427	12.7816	2.07638e-37	4.55082e-36	CG31820	X	FBgn0033093	2235.22	6.36322	0.59135	10.7605	5.29e-27	1.11e-25	CG3270	X	FBgn0031129	405.473	7.99901	0.499677	16.0084	1.117e-57	2.44259e-56	CG1324
FBgn0041194	684.286	8.38073	0.656086	12.7738	2.29584e-37	5.02055e-36	Prat2	X	FBgn0038312	1699.34	4.25302	0.395439	10.7552	5.6e-27	1.18e-25	Zip88E	X	FBgn0028670	7371.64	3.52508	0.220208	16.008	1.12406e-57	2.45252e-56	Vha100-2
FBgn0038095	764.825	6.63404	0.519455	12.7711	2.3765e-37	5.18533e-36	Cyp304a1	X	FBgn0034365	1419.11	4.01857	0.374372	10.7342	7.04e-27	1.48e-25	CG5335	X	FBgn0026428	2168.77	3.50283	0.21883	16.0071	1.13941e-57	2.48044e-56	HDAC6
FBgn0033777	4518.21	3.14798	0.246868	12.7517	3.05124e-37	6.64273e-36	CG17574	X	FBgn0040371	424.978	6.43575	0.599657	10.7324	7.17e-27	1.5e-25	CG12470	X	FBgn0034662	894.657	10.4967	0.656507	15.9887	1.53212e-57	3.32792e-56	CG13492
FBgn0263006	16697.7	3.41513	0.267978	12.744	3.36516e-37	7.30987e-36	SERCA	X	FBgn0033366	1239.97	6.51128	0.607545	10.7174	8.44e-27	1.76e-25	Ance-4	X	FBgn0023197	431.007	8.42453	0.527103	15.9827	1.68707e-57	3.65633e-56	Jon74E
FBgn0259716	850.247	8.60006	0.676686	12.7091	5.2646e-37	1.14105e-35	CG42370	X	FBgn0039152	501.35	4.94018	0.461102	10.7139	8.76e-27	1.83e-25	Root	X	FBgn0046294	1774.78	8.73058	0.546926	15.963	2.31337e-57	5.00254e-56	CG12699
FBgn0034162	1196.95	3.88259	0.305553	12.7067	5.42478e-37	1.17317e-35	CG6426	X	FBgn0025643	1842.76	7.08926	0.662008	10.7087	9.26e-27	1.92e-25	CG3588	X	FBgn0039470	846.983	9.79888	0.613889	15.962	2.35205e-57	5.0749e-56	CG6296
FBgn0032538	2659.04	8.25726	0.650252	12.6986	6.02322e-37	1.29971e-35	CG16885	X	FBgn0050339	287.315	6.55623	0.612655	10.7014	1e-26	2.08e-25	CG30339	X	FBgn0034162	2002.4	5.34014	0.334962	15.9425	3.21055e-57	6.89666e-56	CG6426
FBgn0034788	811.872	-3.76567	0.296644	-12.6942	6.3643e-37	1.37029e-35	CG13532	X	FBgn0032727	2180.76	4.01482	0.375557	10.6903	1.13e-26	2.34e-25	CG10623	X	FBgn0250871	1899.24	4.66847	0.29283	15.9426	3.20731e-57	6.89666e-56	pot
FBgn0052633	648.782	10.4026	0.819533	12.6933	6.43818e-37	1.38315e-35	CG32633	X	FBgn0039104	900.975	7.39087	0.69176	10.6842	1.21e-26	2.49e-25	CG10252	X	FBgn0037107	792.94	-4.41822	0.277695	-15.9103	5.37248e-57	1.15153e-55	CG7166
FBgn0032100	385.965	-4.90449	0.386449	-12.6912	6.61894e-37	1.41886e-35	CG13108	X	FBgn0034075	991.824	4.88064	0.456869	10.6828	1.23e-26	2.52e-25	Asph	X	FBgn0259685	1025.9	3.98063	0.250267	15.9055	5.80266e-57	1.241e-55	crb
FBgn0033821	1083.42	7.73968	0.610203	12.6838	7.27349e-37	1.55576e-35	CG10799	X	FBgn0038079	1252.94	5.40153	0.506045	10.674	1.35e-26	2.77e-25	NijC	X	FBgn0023549	554.288	5.51372	0.347346	15.8739	9.6129e-57	2.05138e-55	Mct1
FBgn0036563	374.585	8.98634	0.708506	12.6835	7.2998e-37	1.55798e-35	CG13075	X	FBgn0036205	415.824	7.27128	0.681384	10.6713	1.39e-26	2.84e-25	CG14131	X	FBgn0032187	519.835	5.4257	0.342179	15.8563	1.27129e-56	2.70699e-55	CG4839
FBgn0040340	10356	3.71617	0.293498	12.6617	9.64459e-37	2.05394e-35	TRAM	X	FBgn0036544	902.199	-5.55719	0.521013	-10.6661	1.47e-26	3e-25	sff	X	FBgn0051226	513.342	8.90813	0.562463	15.8377	1.7093e-56	3.63171e-55	CG31226
FBgn0034301	406.718	7.30872	0.57839	12.6363	1.3316e-36	2.82966e-35	CG5756	X	FBgn0053120	212.356	7.30498	0.68684	10.6356	2.03e-26	4.15e-25	CG33120	X	FBgn0040364	556.597	6.42097	0.406003	15.8151	2.44902e-56	5.19203e-55	CG11378
FBgn0038453	4691.57	-2.97611	0.235715	-12.6259	1.52014e-36	3.22328e-35	CG10326	X	FBgn0036360	1513.5	-5.55622	0.523395	-10.6157	2.52e-26	5.13e-25	CG10713	X	FBgn0025684	4810.36	3.36833	0.213006	15.8133	2.51829e-56	5.32728e-55	MFS18
FBgn0034356	1623.54	5.38789	0.427061	12.6162	1.71895e-36	3.63695e-35	CG10924	X	FBgn0065032	678.811	5.51778	0.519969	10.6117	2.63e-26	5.34e-25	Arpc3B	X	FBgn0034294	1785.27	10.198	0.645235	15.805	2.8717e-56	6.06172e-55	Muc55B
FBgn0034512	1524.71	4.41288	0.350112	12.6042	2.00249e-36	4.22772e-35	CG18067	X	FBgn0034740	270.225	7.48693	0.705627	10.6103	2.67e-26	5.41e-25	nsr	X	FBgn0038598	682.223	4.80005	0.303922	15.7937	3.43723e-56	7.23977e-55	CG7131
FBgn0052279	1843.67	7.82296	0.620918	12.599	2.13797e-36	4.50402e-35	Drsl2	X	FBgn0050091	361.508	7.04913	0.664406	10.6097	2.69e-26	5.44e-25	CG30091	X	FBgn0010225	3542.06	2.92335	0.185183	15.7863	3.86783e-56	8.12912e-55	Gel
FBgn0035844	2111.67	5.07825	0.403361	12.5899	2.40104e-36	5.04734e-35	CG13676	X	FBgn0031208	329.259	7.49273	0.706461	10.606	2.79e-26	5.65e-25	CG11023	X	FBgn0001208	1672.57	7.81822	0.495718	15.7715	4.888e-56	1.02511e-54	Hn
FBgn0036410	2195.32	8.54642	0.679091	12.5851	2.55056e-36	5.35016e-35	CG8100	X	FBgn0032785	1549.98	4.14372	0.391476	10.5848	3.5e-26	7.06e-25	CG10026	X	FBgn0035343	893.446	10.2632	0.65115	15.7617	5.71078e-56	1.19509e-54	CG16762
FBgn0036311	308.671	7.33483	0.583419	12.5722	3.00403e-36	6.28787e-35	CG17666	X	FBgn0038037	7033.74	4.05526	0.383352	10.5784	3.75e-26	7.55e-25	Cyp9f2	X	FBgn0085453	2420.22	4.78706	0.303822	15.7561	6.23437e-56	1.30186e-54	CG34424
FBgn0030362	21506.9	4.2206	0.336336	12.5488	4.03663e-36	8.43122e-35	regucalcin	X	FBgn0259794	363.741	8.74252	0.826718	10.575	3.89e-26	7.81e-25	sinah	X	FBgn0032538	3142.16	8.12454	0.516114	15.7418	7.82464e-56	1.63044e-54	CG16885
FBgn0028993	3727.13	-3.64061	0.29051	-12.5318	5.0029e-36	1.04272e-34	scro	X	FBgn0032651	1867.07	-4.80809	0.454963	-10.5681	4.19e-26	8.39e-25	Oli	X	FBgn0040099	2118.73	4.18102	0.265696	15.7361	8.55313e-56	1.77843e-54	lectin-28C
FBgn0032638	784.203	8.24109	0.657652	12.5311	5.04709e-36	1.04969e-34	SPH93	X	FBgn0031939	1245.17	4.46139	0.422211	10.5667	4.25e-26	8.5e-25	CG13796	X	FBgn0015801	3285.34	3.57885	0.228166	15.6853	1.90616e-55	3.95499e-54	Reg-5
FBgn0010435	1869.81	3.81994	0.304935	12.5271	5.30984e-36	1.10199e-34	emp	X	FBgn0261835	735.358	6.77706	0.641953	10.5569	4.72e-26	9.41e-25	CR42767	X	FBgn0030310	890.441	5.21139	0.332543	15.6713	2.37558e-55	4.91847e-54	PGRP-SA
FBgn0011555	471.904	8.48898	0.677777	12.5247	5.46785e-36	1.13238e-34	thetaTry	X	FBgn0033968	4034.41	4.98311	0.472187	10.5533	4.91e-26	9.76e-25	hui	X	FBgn0003162	4710.35	5.15304	0.328929	15.6661	2.57747e-55	5.32513e-54	Pu
FBgn0015570	355.331	8.10345	0.647728	12.5106	6.53492e-36	1.3505e-34	alpha-Est2	X	FBgn0086915	493.866	6.01502	0.57064	10.5408	5.6e-26	1.11e-24	Mst77F	X	FBgn0063127	10306	-3.62331	0.231991	-15.6184	5.45873e-55	1.1254e-53	pncr002:3R
FBgn0034490	370.601	6.30918	0.505257	12.4871	8.78114e-36	1.81088e-34	CG9864	X	FBgn0040747	496.614	8.44228	0.802558	10.5192	7.05e-26	1.4e-24	CG12853	X	FBgn0052690	433.165	6.75779	0.432731	15.6166	5.61222e-55	1.1546e-53	CR32690
FBgn0035246	8909.9	-3.38548	0.271237	-12.4817	9.39961e-36	1.93434e-34	CG13928	X	FBgn0037672	2243.68	5.50058	0.523165	10.514	7.44e-26	1.47e-24	sage	X	FBgn0033600	2843.91	7.31543	0.468727	15.607	6.52215e-55	1.33897e-53	Cpr47Ec
FBgn0052652	566.932	7.20692	0.577787	12.4733	1.04385e-35	2.14363e-34	CR32652	X	FBgn0037283	526.12	7.38114	0.702303	10.5099	7.78e-26	1.53e-24	CG14658	X	FBgn0031034	1635.74	7.69484	0.493551	15.5908	8.41087e-55	1.72308e-53	CG14205
FBgn0037283	332.235	7.39956	0.593422	12.4693	1.09781e-35	2.2497e-34	CG14658	X	FBgn0015001	329.44	5.67998	0.540767	10.5036	8.32e-26	1.64e-24	iotaTry	X	FBgn0036948	761.266	9.1602	0.588209	15.573	1.11006e-54	2.26933e-53	CG7298
FBgn0028516	425.427	5.62272	0.45169	12.4482	1.43053e-35	2.92539e-34	ZnT35C	X	FBgn0015570	448.43	7.37464	0.702987	10.4904	9.56e-26	1.88e-24	alpha-Est2	X	FBgn0034295	700.263	10.142	0.651421	15.5691	1.18094e-54	2.40917e-53	CG10911
FBgn0016715	1327.5	6.79734	0.546318	12.4421	1.54393e-35	3.14416e-34	Reg-2	X	FBgn0250904	764.206	6.63164	0.632942	10.4775	1.1e-25	2.15e-24	CG34434	X	FBgn0039671	417.145	7.99491	0.514449	15.5407	1.83936e-54	3.74453e-53	CG11470
FBgn0035412	1034.17	7.48189	0.601331	12.4422	1.54173e-35	3.14416e-34	CG14957	X	FBgn0046332	264.394	7.7288	0.737734	10.4764	1.11e-25	2.17e-24	gskt	X	FBgn0030615	422.908	8.25692	0.531412	15.5377	1.92806e-54	3.9169e-53	Cyp4s3
FBgn0032685	915.568	5.99271	0.483232	12.4013	2.57116e-35	5.22517e-34	CG10211	X	FBgn0003046	5007.24	5.20925	0.499274	10.4336	1.74e-25	3.4e-24	Pcp	X	FBgn0010435	1842.12	3.2751	0.210993	15.5223	2.44993e-54	4.95917e-53	emp
FBgn0052220	470.412	-7.2916	0.588133	-12.3979	2.68383e-35	5.44282e-34	Csas	X	FBgn0035780	680.7	4.86814	0.466985	10.4246	1.91e-25	3.73e-24	CG18417	X	FBgn0034025	6242.73	4.45445	0.286971	15.5223	2.4513e-54	4.95917e-53	GalNAc-T1
FBgn0033951	1195.32	-3.35306	0.270496	-12.396	2.74793e-35	5.56128e-34	CG10139	X	FBgn0036481	532.851	5.2263	0.501785	10.4154	2.11e-25	4.1e-24	CG16959	X	FBgn0037730	946.48	6.7048	0.432281	15.5103	2.95549e-54	5.96677e-53	CG9444
FBgn0036835	1697.67	-4.33973	0.350439	-12.3837	3.2036e-35	6.47008e-34	CG14075	X	FBgn0005626	9569.6	5.89969	0.566715	10.4103	2.22e-25	4.32e-24	ple	X	FBgn0050339	418.268	7.79924	0.503003	15.5054	3.19102e-54	6.42895e-53	CG30339
FBgn0040364	428.11	5.4162	0.437503	12.3798	3.36149e-35	6.77496e-34	CG11378	X	FBgn0265182	1035.31	-4.41804	0.424412	-10.4098	2.24e-25	4.33e-24	CG44247	X	FBgn0034085	438.912	7.13112	0.460189	15.4961	3.6874e-54	7.41366e-53	Ptp52F
FBgn0035612	6677.75	7.11267	0.574728	12.3757	3.53672e-35	7.11346e-34	frm	X	FBgn0051076	5147.66	5.48808	0.527346	10.407	2.3e-25	4.45e-24	CG31076	X	FBgn0033484	3573.6	-3.58098	0.231196	-15.489	4.11949e-54	8.26531e-53	CG2269
FBgn0026197	158255	-5.38709	0.435329	-12.3748	3.5797e-35	7.17039e-34	noe	X	FBgn0037592	7760.16	4.40556	0.423528	10.402	2.43e-25	4.68e-24	CG11737	X	FBgn0036773	1474.04	3.23193	0.208789	15.4794	4.77809e-54	9.567e-53	CG13698
FBgn0036926	6160.95	-4.41447	0.356731	-12.3748	3.57725e-35	7.17039e-34	CG7646	X	FBgn0027570	2335.2	4.88459	0.469698	10.3994	2.49e-25	4.8e-24	Nep2	X	FBgn0034011	622.659	6.78825	0.440499	15.4104	1.39372e-53	2.78487e-52	CG8160
FBgn0030277	298.237	8.477	0.68615	12.3544	4.60904e-35	9.21337e-34	CG1394	X	FBgn0038416	224.058	7.09471	0.68238	10.397	2.56e-25	4.92e-24	CG17930	X	FBgn0003060	1073.52	8.82581	0.572856	15.4067	1.47611e-53	2.94346e-52	CG9757
FBgn0040636	1014.58	4.04467	0.327401	12.3539	4.64107e-35	9.25846e-34	CG13255	X	FBgn0038697	361.448	7.18282	0.691175	10.3922	2.69e-25	5.16e-24	CG3581	X	FBgn0030593	966.581	3.85105	0.250364	15.3818	2.16878e-53	4.31582e-52	CG9512
FBgn0040398	8626.69	7.1799	0.581411	12.3491	4.9261e-35	9.80705e-34	CG14629	X	FBgn0051370	812.388	5.28242	0.508612	10.3859	2.87e-25	5.5e-24	CG31370	X	FBgn0015570	653.838	7.78873	0.506377	15.3813	2.18592e-53	4.34106e-52	alpha-Est2
FBgn0031163	287.068	7.75915	0.628746	12.3407	5.46959e-35	1.08669e-33	CG14579	X	FBgn0021776	2024.51	-4.91102	0.473055	-10.3815	3.01e-25	5.75e-24	mira	X	FBgn0034538	1181.84	6.61226	0.43053	15.3584	3.11124e-53	6.16608e-52	CG16799
FBgn0040859	413.973	4.46643	0.362548	12.3195	7.10971e-35	1.40968e-33	CR32658	X	FBgn0265508	277.478	6.54248	0.630254	10.3807	3.04e-25	5.78e-24	CR44370	X	FBgn0050009	3029.23	-5.17785	0.337397	-15.3465	3.73986e-53	7.39687e-52	CR30009
FBgn0033443	303.83	6.51366	0.528879	12.316	7.43144e-35	1.47049e-33	CG1698	X	FBgn0037461	239.172	6.49942	0.62639	10.376	3.19e-25	6.06e-24	CG15177	X	FBgn0034253	492.279	5.48381	0.357678	15.3317	4.69694e-53	9.27098e-52	CG10936
FBgn0032218	1042.74	6.13212	0.49825	12.3073	8.27359e-35	1.63383e-33	CG5381	X	FBgn0036109	457.16	8.14772	0.785349	10.3746	3.23e-25	6.14e-24	Cpr67Fa2	X	FBgn0035348	2968.93	4.44376	0.290099	15.3181	5.78807e-53	1.14016e-51	CG16758
FBgn0034999	2538.56	7.06456	0.574388	12.2993	9.13945e-35	1.80117e-33	CG3394	X	FBgn0031561	507.881	7.64928	0.737787	10.3679	3.47e-25	6.58e-24	IM33	X	FBgn0033582	441.423	4.86296	0.317561	15.3135	6.21514e-53	1.22181e-51	CG9084
FBgn0030357	1652.25	5.25923	0.427741	12.2953	9.59405e-35	1.88696e-33	Sclp	X	FBgn0034162	2528.97	5.37852	0.518892	10.3654	3.56e-25	6.73e-24	CG6426	X	FBgn0000261	14743.7	3.02212	0.197538	15.2989	7.7718e-53	1.52475e-51	Cat
FBgn0022355	11698.8	4.46095	0.363188	12.2828	1.12103e-34	2.20041e-33	Tsf1	X	FBgn0040842	384.747	7.21082	0.695793	10.3635	3.64e-25	6.86e-24	CG15212	X	FBgn0033542	332.75	6.43634	0.421292	15.2776	1.0777e-52	2.11008e-51	CG12309
FBgn0002565	24683.9	7.16758	0.58427	12.2676	1.35239e-34	2.64392e-33	Lsp2	X	FBgn0034082	646.847	5.48108	0.529303	10.3553	3.96e-25	7.46e-24	CG10734	X	FBgn0014368	1485.77	8.63408	0.56544	15.2697	1.218e-52	2.37999e-51	nol
FBgn0030191	506.298	10.0147	0.81635	12.2677	1.35003e-34	2.64392e-33	CG15306	X	FBgn0034499	437.689	7.02104	0.678594	10.3464	4.34e-25	8.16e-24	Cpr56F	X	FBgn0030876	1529.99	4.86025	0.318362	15.2664	1.28003e-52	2.49619e-51	CG6762
FBgn0085195	65738.2	7.41626	0.604754	12.2633	1.4266e-34	2.78344e-33	CG34166	X	FBgn0265375	273.913	7.17812	0.694606	10.3341	4.94e-25	9.26e-24	CR44316	X	FBgn0035926	792.635	9.20562	0.603444	15.2552	1.52133e-52	2.96082e-51	CG5804
FBgn0051051	529.141	-4.00672	0.327035	-12.2517	1.646e-34	3.20511e-33	CG31051	X	FBgn0028879	409.491	-6.38357	0.617773	-10.3332	4.99e-25	9.33e-24	CG15270	X	FBgn0004362	23847.1	-2.9689	0.194635	-15.2537	1.55622e-52	3.02268e-51	HmgD
FBgn0037934	508.82	7.69838	0.628843	12.2421	1.85094e-34	3.59701e-33	CG6830	X	FBgn0025709	311.607	6.17495	0.59824	10.3219	5.61e-25	1.05e-23	CG8083	X	FBgn0033887	488.377	7.8661	0.515775	15.251	1.62057e-52	3.1414e-51	St4
FBgn0085453	1387.41	4.31114	0.35247	12.2312	2.11695e-34	4.10579e-33	CG34424	X	FBgn0051698	15929.9	13.3486	1.29457	10.3112	6.27e-25	1.17e-23	CG31698	X	FBgn0035189	1319.9	3.69114	0.242124	15.2448	1.78197e-52	3.44739e-51	CG9119
FBgn0085359	3798.19	8.75405	0.716169	12.2234	2.33029e-34	4.51061e-33	CG34330	X	FBgn0032869	603.457	5.92595	0.574748	10.3105	6.32e-25	1.18e-23	CG17470	X	FBgn0040636	893.409	4.31287	0.283249	15.2264	2.36143e-52	4.55933e-51	CG13255
FBgn0037844	1317.99	-5.89378	0.48248	-12.2156	2.56649e-34	4.95799e-33	CG4570	X	FBgn0030975	301.732	7.47478	0.725716	10.2999	7.06e-25	1.31e-23	SdhBL	X	FBgn0028526	553.745	7.4106	0.487013	15.2164	2.75062e-52	5.30025e-51	CG15293
FBgn0259994	5089.48	-3.98881	0.326743	-12.2078	2.82476e-34	5.44616e-33	CG42492	X	FBgn0265089	384.761	5.95599	0.578571	10.2943	7.47e-25	1.39e-23	eIF4E-3	X	FBgn0036927	5999.21	-3.58841	0.235887	-15.2124	2.92456e-52	5.62428e-51	Gabat
FBgn0037167	1527.67	-3.46849	0.284286	-12.2007	3.08076e-34	5.92803e-33	CG11425	X	FBgn0035358	262.057	5.60219	0.544254	10.2933	7.55e-25	1.4e-23	CG14949	X	FBgn0039332	2631.62	-4.68046	0.30793	-15.1997	3.55004e-52	6.8137e-51	alrm
FBgn0034756	294.29	7.66142	0.628115	12.1975	3.20647e-34	6.15781e-33	Cyp6d2	X	FBgn0053307	836.931	6.39283	0.621198	10.2911	7.73e-25	1.43e-23	CG33307	X	FBgn0039473	1280.58	11.5946	0.763082	15.1945	3.84767e-52	7.37041e-51	CG17191
FBgn0263234	976.066	11.3877	0.93402	12.1921	3.42313e-34	6.561e-33	Phae1	X	FBgn0038466	306.532	8.97143	0.87279	10.279	8.76e-25	1.61e-23	CG8907	X	FBgn0011722	996.7	4.7587	0.313354	15.1864	4.35479e-52	8.32544e-51	Tig
FBgn0040321	1629.88	4.65082	0.381518	12.1903	3.50045e-34	6.69607e-33	GNBP3	X	FBgn0004108	7014.33	-4.44287	0.432584	-10.2705	9.57e-25	1.76e-23	Nrt	X	FBgn0039840	315.321	7.76408	0.511615	15.1756	5.12954e-52	9.78737e-51	CG11340
FBgn0010591	3310.23	3.30299	0.270964	12.1898	3.52397e-34	6.7279e-33	Sply	X	FBgn0264894	2167.99	4.23039	0.412371	10.2587	1.08e-24	1.98e-23	CG44085	X	FBgn0032733	292.017	5.63233	0.371314	15.1687	5.70181e-52	1.0858e-50	CG15170
FBgn0262531	3563.53	-3.14246	0.257866	-12.1864	3.67131e-34	6.99553e-33	CG43085	X	FBgn0034470	8045.22	7.58105	0.741271	10.2271	1.5e-24	2.75e-23	Obp56d	X	FBgn0030102	1267.66	8.96484	0.591187	15.1641	6.10944e-52	1.16115e-50	SmydA-9
FBgn0035409	776.538	6.34585	0.520822	12.1843	3.76849e-34	7.16673e-33	CG14963	X	FBgn0035161	397.73	6.21739	0.608034	10.2254	1.53e-24	2.79e-23	CG13898	X	FBgn0034899	1157.74	9.65043	0.637195	15.1452	8.15217e-52	1.54637e-50	CG13560
FBgn0036891	301.804	4.67676	0.38406	12.1772	4.11279e-34	7.80632e-33	CG9372	X	FBgn0250815	256662	13.5014	1.32107	10.2201	1.61e-24	2.94e-23	Jon65Aiv	X	FBgn0031813	1706.87	3.37618	0.222949	15.1433	8.39241e-52	1.58884e-50	CG9527
FBgn0263029	3665.59	-4.39596	0.36115	-12.1721	4.37595e-34	8.27368e-33	CG43324	X	FBgn0028394	1299.01	4.03763	0.395498	10.209	1.81e-24	3.29e-23	CG17834	X	FBgn0033129	404.891	8.60183	0.568271	15.1368	9.25721e-52	1.74916e-50	Tsp42Eh
FBgn0264606	414.681	-5.72193	0.470084	-12.1721	4.37448e-34	8.27368e-33	Fife	X	FBgn0034011	541.241	7.36234	0.72189	10.1987	2.01e-24	3.65e-23	CG8160	X	FBgn0035776	386.669	7.6606	0.506932	15.1117	1.35611e-51	2.55742e-50	CG8564
FBgn0039494	551.427	4.63306	0.380648	12.1715	4.40805e-34	8.31827e-33	grass	X	FBgn0037801	747.183	6.16077	0.60422	10.1962	2.06e-24	3.74e-23	CG3999	X	FBgn0050457	1410.13	8.55009	0.565808	15.1113	1.36448e-51	2.56824e-50	CG30457
FBgn0265182	841.463	-3.60553	0.296335	-12.1671	4.65587e-34	8.76901e-33	CG44247	X	FBgn0002531	116533	8.6837	0.852721	10.1835	2.35e-24	4.25e-23	Lcp1	X	FBgn0052571	691.256	8.08632	0.53544	15.1022	1.56612e-51	2.94207e-50	TwdlX
FBgn0039130	3193.8	2.8516	0.234391	12.166	4.7157e-34	8.86461e-33	CG5854	X	FBgn0264563	387.693	8.12825	0.798445	10.1801	2.43e-24	4.4e-23	CG43935	X	FBgn0036759	1018.89	3.87111	0.25663	15.0844	2.05272e-51	3.84874e-50	CG5577
FBgn0033287	480.393	5.16644	0.424759	12.1632	4.87915e-34	9.15426e-33	CG8701	X	FBgn0013342	4366.1	-3.99721	0.392657	-10.1799	2.44e-24	4.4e-23	nSyb	X	FBgn0010241	483.64	7.35331	0.488323	15.0583	3.04565e-51	5.69946e-50	Mdr50
FBgn0037601	670.537	4.99083	0.410726	12.1513	5.64871e-34	1.05778e-32	Cyp313b1	X	FBgn0085280	269.122	6.30958	0.620993	10.1605	2.98e-24	5.36e-23	CG34251	X	FBgn0052198	1277.85	10.5688	0.702876	15.0365	4.2349e-51	7.90976e-50	CG32198
FBgn0284244	1847.91	4.76448	0.392481	12.1394	6.52976e-34	1.22043e-32	l(2)k05911	X	FBgn0034128	4768.58	-4.94051	0.486447	-10.1563	3.11e-24	5.58e-23	CG4409	X	FBgn0035131	656.646	3.86192	0.257954	14.9713	1.13048e-50	2.10741e-49	mthl9
FBgn0039051	247.52	6.16113	0.508561	12.1148	8.81608e-34	1.6446e-32	CG17109	X	FBgn0033238	205.085	7.6756	0.756431	10.1471	3.41e-24	6.12e-23	azot	X	FBgn0032897	6966.31	3.00412	0.201397	14.9164	2.57793e-50	4.79652e-49	CG9336
FBgn0028537	1716.48	7.16643	0.591958	12.1063	9.7778e-34	1.82053e-32	CG31775	X	FBgn0028379	366.158	7.92524	0.783534	10.1147	4.75e-24	8.51e-23	fan	X	FBgn0029752	973.403	6.48302	0.435133	14.8989	3.34808e-50	6.21758e-49	TrxT
FBgn0031322	930.209	3.49049	0.288761	12.0878	1.22487e-33	2.27625e-32	CG5001	X	FBgn0260428	253.011	7.43388	0.735617	10.1056	5.22e-24	9.32e-23	CG42523	X	FBgn0001311	945.415	3.97349	0.266766	14.8951	3.54915e-50	6.57844e-49	kkv
FBgn0039299	7672.95	8.66595	0.717276	12.0818	1.3188e-33	2.44616e-32	CG11854	X	FBgn0038756	1629.98	6.43299	0.636794	10.1021	5.4e-24	9.64e-23	CG4783	X	FBgn0038373	414.589	8.26712	0.555185	14.8907	3.78526e-50	7.00274e-49	CG4546
FBgn0030041	1880.14	8.24184	0.682841	12.0699	1.52269e-33	2.819e-32	CG12116	X	FBgn0029750	314.585	5.04473	0.499665	10.0962	5.74e-24	1.02e-22	CG3323	X	FBgn0031937	869.446	6.4669	0.434338	14.8891	3.88121e-50	7.16661e-49	CG13795
FBgn0001197	21465.9	-2.82858	0.235043	-12.0343	2.34703e-33	4.33691e-32	His2Av	X	FBgn0259823	569.235	-6.58644	0.652966	-10.087	6.31e-24	1.12e-22	CG42404	X	FBgn0085330	462.129	9.32332	0.627085	14.8677	5.34002e-50	9.84162e-49	CG34301
FBgn0033124	1552.45	8.79713	0.731231	12.0306	2.45407e-33	4.52615e-32	Tsp42Ec	X	FBgn0085190	230.957	7.19039	0.713191	10.082	6.64e-24	1.18e-22	CG34161	X	FBgn0035677	841.796	-4.55059	0.307215	-14.8124	1.21851e-49	2.24146e-48	CG13293
FBgn0037114	35591.3	7.36894	0.613216	12.0169	2.89727e-33	5.33348e-32	Cpr78E	X	FBgn0263239	584.252	5.43078	0.538749	10.0803	6.75e-24	1.19e-22	dar1	X	FBgn0031424	2379.44	-3.58031	0.241764	-14.8091	1.27964e-49	2.34946e-48	VGlut
FBgn0267726	683.176	6.78212	0.564615	12.0119	3.07566e-33	5.65124e-32	CG46059	X	FBgn0069354	583.169	5.9168	0.58776	10.0667	7.75e-24	1.37e-22	Porin2	X	FBgn0032945	940.829	7.80162	0.527018	14.8033	1.39447e-49	2.55548e-48	CG8665
FBgn0050046	265.887	5.01931	0.418206	12.002	3.46821e-33	6.36055e-32	CG30046	X	FBgn0036529	461.528	6.18708	0.615069	10.0592	8.37e-24	1.48e-22	pgant8	X	FBgn0259680	336.365	5.37189	0.36294	14.801	1.44216e-49	2.6379e-48	Pkcdelta
FBgn0011581	2352.94	-3.33155	0.278391	-11.9672	5.28037e-33	9.66585e-32	Ms	X	FBgn0035094	1095.69	4.06897	0.404651	10.0555	8.69e-24	1.53e-22	CG9380	X	FBgn0050172	1988.27	-4.39093	0.296667	-14.8009	1.44569e-49	2.63941e-48	CG30172
FBgn0030615	332.619	7.8231	0.6538	11.9656	5.38159e-33	9.83271e-32	Cyp4s3	X	FBgn0038655	318.517	7.70213	0.765966	10.0555	8.69e-24	1.53e-22	CG14297	X	FBgn0263598	18940.8	2.64077	0.178465	14.7971	1.52904e-49	2.78634e-48	Vha68-2
FBgn0003060	439.069	9.00992	0.753106	11.9637	5.50564e-33	1.00406e-31	CG9757	X	FBgn0040383	3726.49	4.04876	0.403418	10.0361	1.06e-23	1.85e-22	CG5254	X	FBgn0005626	5878.88	6.41812	0.433833	14.794	1.60235e-49	2.91448e-48	ple
FBgn0064237	336.136	9.11483	0.762089	11.9603	5.73436e-33	1.04382e-31	Idgf5	X	FBgn0013949	2239.06	3.92463	0.391707	10.0193	1.25e-23	2.19e-22	Elal	X	FBgn0045770	1061.71	8.51824	0.575855	14.7923	1.64194e-49	2.98093e-48	S-Lap3
FBgn0031327	604.513	4.29528	0.359401	11.9512	6.39968e-33	1.16277e-31	CG5397	X	FBgn0037040	294.951	7.33154	0.732623	10.0072	1.42e-23	2.47e-22	CG12983	X	FBgn0264894	2004.91	4.4811	0.303975	14.7417	3.47908e-49	6.30445e-48	CG44085
FBgn0004106	2735.54	-3.26808	0.273464	-11.9507	6.43939e-33	1.16781e-31	Cdk1	X	FBgn0032294	237.699	7.3892	0.739137	9.99706	1.57e-23	2.74e-22	Vha16-5	X	FBgn0052191	305.176	6.50612	0.441861	14.7244	4.49721e-49	8.13426e-48	CG32191
FBgn0034221	397.027	4.44122	0.37168	11.949	6.56789e-33	1.18891e-31	CG10764	X	FBgn0030356	341.879	6.06653	0.606939	9.99529	1.6e-23	2.78e-22	CR32661	X	FBgn0015010	2314.17	8.21869	0.558421	14.7177	4.95954e-49	8.95385e-48	Ag5r
FBgn0033320	535.73	10.1244	0.84782	11.9416	7.17905e-33	1.29714e-31	CG8586	X	FBgn0010407	1429.65	-4.63091	0.463579	-9.98948	1.69e-23	2.94e-22	Ror	X	FBgn0053481	2902.3	-4.11895	0.280225	-14.6987	6.56788e-49	1.18356e-47	dpr7
FBgn0051118	1240.22	-3.29785	0.276448	-11.9294	8.32073e-33	1.50065e-31	RabX4	X	FBgn0262605	499.832	6.9279	0.693612	9.98815	1.72e-23	2.98e-22	CG43131	X	FBgn0028394	799.49	3.93174	0.267691	14.6876	7.73617e-49	1.39151e-47	CG17834
FBgn0039683	1067.55	-4.88725	0.410251	-11.9128	1.01482e-32	1.82687e-31	dmrt99B	X	FBgn0035434	1156.09	6.04471	0.606302	9.9698	2.07e-23	3.58e-22	Drsl5	X	FBgn0052279	698.771	7.64818	0.521597	14.663	1.11238e-48	1.99715e-47	Drsl2
FBgn0030929	778.717	5.92104	0.497261	11.9073	1.08423e-32	1.94823e-31	CG15043	X	FBgn0036106	1616.23	7.73554	0.777048	9.95503	2.4e-23	4.14e-22	CG6409	X	FBgn0040321	1286.59	4.29261	0.292982	14.6514	1.31931e-48	2.36431e-47	GNBP3
FBgn0030260	3061.72	-4.45682	0.374512	-11.9004	1.17844e-32	2.11363e-31	CG1537	X	FBgn0000557	16168.7	-4.17871	0.419837	-9.95317	2.44e-23	4.21e-22	Ef1alpha100E	X	FBgn0035583	964.03	11.1766	0.763769	14.6334	1.71864e-48	3.07428e-47	CG13704
FBgn0035360	737.02	5.75737	0.483986	11.8957	1.24548e-32	2.22977e-31	CG1246	X	FBgn0039083	274.121	6.56574	0.660189	9.94524	2.65e-23	4.55e-22	CG10177	X	FBgn0004427	920.215	10.5408	0.720811	14.6236	1.98725e-48	3.54825e-47	LysD
FBgn0036756	655.805	6.97038	0.586414	11.8864	1.39222e-32	2.48792e-31	cln3	X	FBgn0005659	300.533	5.75178	0.578395	9.94439	2.67e-23	4.58e-22	Ets98B	X	FBgn0034883	461.799	5.06638	0.346653	14.6151	2.24861e-48	4.00755e-47	Eglp2
FBgn0065032	480.3	6.59215	0.555669	11.8635	1.83257e-32	3.26886e-31	Arpc3B	X	FBgn0261989	3021.45	5.05382	0.508951	9.92988	3.09e-23	5.29e-22	CG42807	X	FBgn0031092	13383.1	3.90821	0.267429	14.614	2.2871e-48	4.0687e-47	CG9577
FBgn0036046	1464.6	-5.61458	0.473701	-11.8526	2.08657e-32	3.71516e-31	Ilp2	X	FBgn0042119	228.214	6.44287	0.648891	9.92904	3.11e-23	5.33e-22	Cpr65Au	X	FBgn0033788	458.737	7.94949	0.544131	14.6095	2.44268e-48	4.33755e-47	CG13323
FBgn0035196	373.33	5.4407	0.459712	11.835	2.57242e-32	4.57188e-31	CG9129	X	FBgn0035092	3189.08	-4.21614	0.425079	-9.9185	3.46e-23	5.91e-22	Nplp1	X	FBgn0025709	275.834	6.73987	0.461874	14.5924	3.1374e-48	5.56102e-47	CG8083
FBgn0035300	828.946	4.36164	0.368972	11.8211	3.03808e-32	5.38969e-31	CG1139	X	FBgn0050277	348.594	8.6751	0.875751	9.9059	3.92e-23	6.69e-22	Oatp58Da	X	FBgn0086358	1251.58	3.93693	0.27009	14.5764	3.97104e-48	7.02585e-47	Tab2
FBgn0010482	1257.08	6.26882	0.530434	11.8183	3.1405e-32	5.56131e-31	l(2)01289	X	FBgn0031343	240.041	8.35227	0.843853	9.89777	4.26e-23	7.25e-22	CG18131	X	FBgn0053192	259.748	7.57701	0.520401	14.5599	5.05058e-48	8.91963e-47	MtnD
FBgn0020642	539.907	8.4555	0.715531	11.8171	3.18456e-32	5.62913e-31	Lcp65Ac	X	FBgn0000153	872.413	5.091	0.514552	9.89404	4.42e-23	7.51e-22	b	X	FBgn0038829	9061.35	2.69802	0.18531	14.5595	5.07992e-48	8.9552e-47	CG17271
FBgn0001122	7832.61	-3.10817	0.263272	-11.8059	3.63721e-32	6.41764e-31	Galphao	X	FBgn0033301	476.655	7.39063	0.747446	9.88784	4.7e-23	7.97e-22	CG12780	X	FBgn0034860	3576	5.141	0.353197	14.5556	5.37972e-48	9.46655e-47	CG9812
FBgn0086675	20264.8	-4.94164	0.418613	-11.8048	3.68737e-32	6.49442e-31	fne	X	FBgn0039241	8107.66	3.90722	0.3952	9.88671	4.75e-23	8.05e-22	CG11089	X	FBgn0033729	962.18	7.96586	0.547337	14.5538	5.52069e-48	9.69709e-47	Cpr49Af
FBgn0036364	1060.34	7.89657	0.669351	11.7974	4.02761e-32	7.08091e-31	CG14109	X	FBgn0037222	313.9	5.16627	0.523159	9.87516	5.33e-23	9.02e-22	CG14642	X	FBgn0028886	392.776	7.06936	0.486399	14.5341	7.37148e-48	1.29247e-46	CG15279
FBgn0010407	906.869	-6.81937	0.57825	-11.7931	4.23562e-32	7.43325e-31	Ror	X	FBgn0051287	517.541	5.48067	0.556018	9.85701	6.39e-23	1.08e-21	CG31287	X	FBgn0032520	268.521	6.44153	0.443359	14.5289	7.94509e-48	1.39053e-46	CG10859
FBgn0283651	1128.74	-4.74345	0.40264	-11.7809	4.89769e-32	8.57973e-31	CG46301	X	FBgn0264308	924.066	-4.19737	0.42608	-9.85113	6.78e-23	1.14e-21	CG43778	X	FBgn0038681	1299.47	4.15821	0.286338	14.5221	8.78176e-48	1.53421e-46	Cyp12a4
FBgn0029955	365.062	-4.44796	0.379494	-11.7208	9.97805e-32	1.74482e-30	CG15478	X	FBgn0027585	935.226	4.3794	0.445083	9.83952	7.61e-23	1.28e-21	CG8740	X	FBgn0085427	916.076	4.22522	0.291368	14.5013	1.18819e-47	2.07208e-46	CG34398
FBgn0063083	559.507	8.59721	0.733927	11.714	1.08086e-31	1.88669e-30	pncr015:3L	X	FBgn0035584	204.977	8.05463	0.818657	9.83883	7.66e-23	1.28e-21	CG17030	X	FBgn0034920	509.471	6.0621	0.418123	14.4984	1.24067e-47	2.15974e-46	CG5597
FBgn0036786	659.941	-4.90565	0.419029	-11.7072	1.1708e-31	2.04003e-30	skl	X	FBgn0038966	1896.06	4.03661	0.410267	9.83898	7.65e-23	1.28e-21	pinta	X	FBgn0040371	258.971	6.47623	0.446834	14.4936	1.33042e-47	2.31184e-46	CG12470
FBgn0033760	303.952	7.67734	0.656122	11.7011	1.25825e-31	2.18851e-30	CG8785	X	FBgn0051665	809.693	-5.19934	0.528941	-9.82971	8.39e-23	1.4e-21	wry	X	FBgn0065032	563.436	6.13871	0.424724	14.4534	2.38527e-47	4.13745e-46	Arpc3B
FBgn0035398	624.981	5.28516	0.451807	11.6978	1.30788e-31	2.27078e-30	Cht7	X	FBgn0000241	394.486	5.54915	0.564556	9.82922	8.43e-23	1.41e-21	bw	X	FBgn0037677	1078.23	9.4042	0.65121	14.4411	2.85107e-47	4.93661e-46	CG12951
FBgn0033582	366.928	4.64506	0.397284	11.692	1.4001e-31	2.42659e-30	CG9084	X	FBgn0028983	3738.56	3.49276	0.355453	9.82623	8.68e-23	1.45e-21	Spn55B	X	FBgn0033999	814.356	9.77348	0.676798	14.4408	2.86664e-47	4.95475e-46	CG8093
FBgn0034663	862.579	8.6045	0.736997	11.6751	1.70923e-31	2.95711e-30	CG4363	X	FBgn0038979	1195.84	7.60432	0.774927	9.81295	9.9e-23	1.65e-21	tHMG2	X	FBgn0041102	897.354	8.67057	0.600588	14.4368	3.03658e-47	5.23918e-46	ocn
FBgn0040717	1977.82	4.26867	0.365906	11.666	1.90068e-31	3.28253e-30	Nplp4	X	FBgn0032774	7669.93	4.99771	0.50957	9.8077	1.04e-22	1.73e-21	CG17549	X	FBgn0034197	369.342	7.91293	0.548324	14.4311	3.29625e-47	5.67713e-46	Cda9
FBgn0264502	1123.51	-4.62114	0.397033	-11.6392	2.60476e-31	4.49057e-30	CG43901	X	FBgn0014141	4905.47	5.26866	0.537434	9.80336	1.09e-22	1.8e-21	cher	X	FBgn0030051	2262.15	5.76729	0.399805	14.4253	3.58848e-47	6.16952e-46	spirit
FBgn0010397	1388.9	3.34195	0.287413	11.6277	2.98109e-31	5.1303e-30	LamC	X	FBgn0030247	374.385	4.67759	0.477887	9.78806	1.27e-22	2.1e-21	CG15208	X	FBgn0260440	1247.15	-4.16232	0.28863	-14.4209	3.82106e-47	6.5578e-46	spdo
FBgn0038837	753.85	-3.75369	0.323465	-11.6046	3.90428e-31	6.70727e-30	CG3822	X	FBgn0034978	785.837	-5.67131	0.579538	-9.78592	1.29e-22	2.14e-21	CG3257	X	FBgn0039051	394.017	5.13429	0.356266	14.4114	4.38763e-47	7.51691e-46	CG17109
FBgn0027843	1289.58	3.45434	0.29768	11.6042	3.92468e-31	6.73048e-30	CAH2	X	FBgn0032900	852.209	3.86789	0.396497	9.75514	1.75e-22	2.89e-21	CG14401	X	FBgn0022893	24405.5	-3.21086	0.22314	-14.3895	6.02579e-47	1.03053e-45	Df31
FBgn0041713	346.78	7.23561	0.623782	11.5996	4.14115e-31	7.08928e-30	yellow-c	X	FBgn0053318	326.081	8.0529	0.825979	9.74952	1.85e-22	3.05e-21	CR33318	X	FBgn0053346	1561.74	11.8804	0.82737	14.3592	9.33106e-47	1.59299e-45	CG33346
FBgn0031693	395.965	5.99039	0.517272	11.5807	5.16023e-31	8.8184e-30	Cyp4ac1	X	FBgn0033113	373.898	5.74223	0.589092	9.74759	1.89e-22	3.1e-21	Spn42Dc	X	FBgn0028567	381.52	8.40955	0.585771	14.3564	9.71782e-47	1.65611e-45	robl62A
FBgn0000422	5418.42	3.80672	0.328805	11.5774	5.36248e-31	9.14803e-30	Ddc	X	FBgn0030300	593.543	4.60968	0.473011	9.7454	1.93e-22	3.17e-21	Sk1	X	FBgn0031004	350.281	7.82221	0.545146	14.3488	1.08343e-46	1.84316e-45	CG7992
FBgn0005775	1240.29	-5.26141	0.454567	-11.5746	5.54615e-31	9.44488e-30	Con	X	FBgn0035665	113922	13.2038	1.35511	9.74376	1.96e-22	3.21e-21	Jon65Aiii	X	FBgn0053120	420.577	8.13842	0.567911	14.3305	1.41167e-46	2.39737e-45	CG33120
FBgn0038135	526.54	8.5515	0.739425	11.5651	6.19387e-31	1.05296e-29	CG8773	X	FBgn0259678	703.887	6.21974	0.638788	9.73678	2.1e-22	3.43e-21	sqa	X	FBgn0027600	1149.39	3.93469	0.275211	14.297	2.28503e-46	3.8738e-45	obst-B
FBgn0032021	5493.53	-4.15235	0.359109	-11.5629	6.35114e-31	1.07782e-29	CG7781	X	FBgn0039872	438.874	5.90639	0.606948	9.7313	2.22e-22	3.62e-21	salt	X	FBgn0086915	328.513	6.37126	0.446099	14.2822	2.82728e-46	4.78475e-45	Mst77F
FBgn0010423	1448.34	6.56056	0.5677	11.5564	6.85273e-31	1.16093e-29	TpnC47D	X	FBgn0030362	32692.6	4.42164	0.454587	9.72672	2.32e-22	3.78e-21	regucalcin	X	FBgn0029932	637.664	5.87093	0.411448	14.2689	3.41687e-46	5.7725e-45	CG4607
FBgn0030968	719.216	3.94333	0.341306	11.5537	7.07423e-31	1.19638e-29	CG7322	X	FBgn0032219	296.059	7.30835	0.752059	9.71779	2.53e-22	4.12e-21	CG4995	X	FBgn0034588	1001.19	4.576	0.320709	14.2684	3.44398e-46	5.80821e-45	CG9394
FBgn0265276	11883.6	-3.23132	0.279794	-11.5489	7.4745e-31	1.26189e-29	l(3)neo38	X	FBgn0039714	2552.04	3.643	0.375191	9.7097	2.74e-22	4.45e-21	Zip99C	X	FBgn0027560	849.238	6.90613	0.484111	14.2656	3.58599e-46	6.03724e-45	Tps1
FBgn0086917	5624.7	-4.18211	0.36294	-11.5229	1.01165e-30	1.70499e-29	spok	X	FBgn0051861	343.088	5.77478	0.595285	9.70087	2.99e-22	4.84e-21	CG31861	X	FBgn0039886	969.521	4.51124	0.316369	14.2594	3.91635e-46	6.58203e-45	CG2003
FBgn0026428	1545.08	3.43147	0.298018	11.5143	1.11767e-30	1.88042e-29	HDAC6	X	FBgn0031937	729.385	6.03334	0.62241	9.69352	3.21e-22	5.2e-21	CG13795	X	FBgn0035196	395.415	5.96658	0.418657	14.2517	4.37407e-46	7.33864e-45	CG9129
FBgn0069354	349.11	5.11307	0.444171	11.5115	1.15473e-30	1.93944e-29	Porin2	X	FBgn0030594	1742.29	4.71213	0.486146	9.69283	3.23e-22	5.22e-21	CG9509	X	FBgn0038248	325.758	7.59712	0.533517	14.2397	5.1957e-46	8.70212e-45	CG7886
FBgn0015801	2457.56	3.65207	0.317376	11.5071	1.21544e-30	2.03789e-29	Reg-5	X	FBgn0014865	740.928	9.13886	0.943325	9.68792	3.39e-22	5.47e-21	Mtk	X	FBgn0030776	318.027	7.38886	0.519647	14.219	6.98373e-46	1.16767e-44	CG4653
FBgn0034614	664.38	-3.48607	0.303062	-11.5028	1.27662e-30	2.13681e-29	CG9752	X	FBgn0039054	1680.68	-4.68155	0.483346	-9.6857	3.47e-22	5.58e-21	Cow	X	FBgn0259150	633.983	-3.79973	0.26745	-14.2072	8.26107e-46	1.37888e-44	CG42265
FBgn0032770	195.802	7.20256	0.626634	11.4941	1.41315e-30	2.36128e-29	CG13086	X	FBgn0085345	204.6	5.96627	0.616377	9.67958	3.68e-22	5.92e-21	CG34316	X	FBgn0032382	663.431	3.3679	0.237302	14.1925	1.01981e-45	1.69928e-44	Mal-B2
FBgn0032820	974.893	3.4133	0.297528	11.4722	1.8197e-30	3.03541e-29	fbp	X	FBgn0040859	702.455	5.27176	0.544778	9.6769	3.78e-22	6.06e-21	CR32658	X	FBgn0028371	1932.8	4.19188	0.295505	14.1855	1.12676e-45	1.87427e-44	jbug
FBgn0026438	1251.6	-3.47029	0.302518	-11.4713	1.83797e-30	3.06068e-29	Eaat2	X	FBgn0083943	406.725	8.11783	0.840272	9.66095	4.42e-22	7.07e-21	CG34107	X	FBgn0051820	247.904	7.63437	0.538951	14.1653	1.5033e-45	2.49636e-44	CG31820
FBgn0027601	3969.2	2.63239	0.229484	11.4709	1.84657e-30	3.06976e-29	pdgy	X	FBgn0036202	3607.55	-4.20705	0.435692	-9.65602	4.64e-22	7.41e-21	CG6024	X	FBgn0085446	5757.54	3.1645	0.223748	14.1431	2.05925e-45	3.41373e-44	CG34417
FBgn0030347	343.42	4.92098	0.429163	11.4665	1.94452e-30	3.2271e-29	CG15739	X	FBgn0034582	258.532	7.88633	0.816964	9.65321	4.76e-22	7.6e-21	Cht9	X	FBgn0037579	345.542	5.17171	0.36608	14.1273	2.57959e-45	4.26905e-44	COX7AL
FBgn0032727	1608.92	3.94104	0.343819	11.4625	2.03458e-30	3.37085e-29	CG10623	X	FBgn0025595	393.226	5.91434	0.612901	9.64974	4.93e-22	7.85e-21	AkhR	X	FBgn0261565	2810.21	3.19451	0.226417	14.1089	3.346e-45	5.528e-44	Lmpt
FBgn0008636	557.14	-4.15196	0.362467	-11.4547	2.22708e-30	3.68353e-29	hbn	X	FBgn0034920	473.597	5.63246	0.584108	9.64284	5.27e-22	8.38e-21	CG5597	X	FBgn0030398	766.085	6.2324	0.442332	14.0899	4.38291e-45	7.22884e-44	Cpr11B
FBgn0039795	508.724	5.58339	0.487847	11.445	2.49224e-30	4.11515e-29	Spn100A	X	FBgn0052450	427.662	6.03082	0.625626	9.63966	5.44e-22	8.63e-21	CG32450	X	FBgn0026403	461.797	4.91376	0.349286	14.068	5.97297e-45	9.83468e-44	Ndg
FBgn0040351	378.649	-4.25388	0.372147	-11.4306	2.93928e-30	4.8451e-29	CG11638	X	FBgn0035976	782.452	4.38526	0.455039	9.63709	5.57e-22	8.83e-21	PGRP-LC	X	FBgn0036945	1526.21	5.1142	0.363676	14.0625	6.45354e-45	1.0608e-43	Ssk
FBgn0029831	1248.91	6.52369	0.571007	11.4249	3.14027e-30	5.16771e-29	CG5966	X	FBgn0038921	311.738	6.98231	0.725142	9.62889	6.04e-22	9.55e-21	CG6332	X	FBgn0036831	758.74	9.81494	0.698647	14.0485	7.86926e-45	1.29133e-43	CG6839
FBgn0031515	1520.41	4.90249	0.42913	11.4243	3.16332e-30	5.19688e-29	CG9664	X	FBgn0000108	6052.97	-4.27411	0.444376	-9.61825	6.7e-22	1.06e-20	Appl	X	FBgn0033054	1099	-3.73569	0.265972	-14.0454	8.21738e-45	1.34618e-43	CG14591
FBgn0261565	2824.92	3.45485	0.302578	11.418	3.39779e-30	5.57272e-29	Lmpt	X	FBgn0050414	759.239	4.66149	0.484643	9.6184	6.69e-22	1.06e-20	CG30414	X	FBgn0035246	9603.58	-3.45079	0.245924	-14.0319	9.9401e-45	1.62567e-43	CG13928
FBgn0061356	830.035	7.34105	0.643196	11.4134	3.58425e-30	5.86869e-29	CG18003	X	FBgn0003378	60628.6	12.6068	1.31138	9.61341	7.02e-22	1.1e-20	Sgs8	X	FBgn0002862	533.191	7.74012	0.551883	14.0249	1.0974e-44	1.79175e-43	Mst87F
FBgn0027106	332.738	6.37299	0.559023	11.4002	4.17003e-30	6.8164e-29	Inx7	X	FBgn0085465	274.567	6.20931	0.646226	9.60856	7.36e-22	1.16e-20	CG34436	X	FBgn0034229	866.269	8.11979	0.579025	14.0232	1.12393e-44	1.83198e-43	CG4847
FBgn0051226	625.574	7.86667	0.691073	11.3833	5.06608e-30	8.26726e-29	CG31226	X	FBgn0039719	217.37	7.15201	0.744501	9.60646	7.51e-22	1.18e-20	CG15515	X	FBgn0039030	703.142	6.52802	0.466209	14.0023	1.50832e-44	2.45442e-43	CG6660
FBgn0043578	572.121	6.77974	0.59563	11.3825	5.11381e-30	8.33124e-29	PGRP-SB1	X	FBgn0025712	3809.65	-4.10785	0.427621	-9.60628	7.52e-22	1.18e-20	CG13920	X	FBgn0034144	665.703	10.3013	0.735958	13.9971	1.62255e-44	2.6359e-43	CG5089
FBgn0035767	1465.36	3.79689	0.333634	11.3804	5.23684e-30	8.51749e-29	CG8596	X	FBgn0039883	1353.13	-4.76223	0.4958	-9.60515	7.6e-22	1.19e-20	RhoGAP100F	X	FBgn0265089	280.697	6.49943	0.4649	13.9803	2.05706e-44	3.33621e-43	eIF4E-3
FBgn0029821	367.603	5.02605	0.441708	11.3787	5.34045e-30	8.67157e-29	CG4020	X	FBgn0283437	2430.97	5.54315	0.577146	9.6044	7.66e-22	1.2e-20	PPO1	X	FBgn0033287	456.746	4.85884	0.347565	13.9797	2.07412e-44	3.35828e-43	CG8701
FBgn0036687	191.589	6.43706	0.565928	11.3744	5.61164e-30	9.09681e-29	CG6652	X	FBgn0028644	429.234	-5.41042	0.563789	-9.59653	8.27e-22	1.29e-20	beat-Ic	X	FBgn0063368	655.894	-5.48809	0.393529	-13.9458	3.33573e-44	5.39202e-43	Gpb5
FBgn0266937	2345.59	-5.10322	0.448816	-11.3704	5.87252e-30	9.50395e-29	CR45388	X	FBgn0033542	350.176	5.73372	0.597606	9.59448	8.43e-22	1.31e-20	CG12309	X	FBgn0061356	744.795	6.16529	0.442119	13.9449	3.38137e-44	5.45673e-43	CG18003
FBgn0033129	357.749	8.20848	0.722119	11.3672	6.09018e-30	9.83992e-29	Tsp42Eh	X	FBgn0031092	16834.1	3.83444	0.399758	9.59189	8.65e-22	1.34e-20	CG9577	X	FBgn0038292	609.669	5.57464	0.400065	13.9344	3.91729e-44	6.31112e-43	CG3987
FBgn0035147	3505.15	2.96917	0.261362	11.3604	6.58464e-30	1.06213e-28	Gale	X	FBgn0259680	309.326	4.86306	0.507251	9.58708	9.06e-22	1.41e-20	Pkcdelta	X	FBgn0028532	403.129	8.68932	0.62437	13.9169	4.99885e-44	8.04031e-43	CG7968
FBgn0034011	253.104	6.59571	0.580865	11.355	7.00654e-30	1.12832e-28	CG8160	X	FBgn0034127	258.578	6.90439	0.72025	9.58609	9.15e-22	1.42e-20	CG7848	X	FBgn0021800	2338.54	-2.8326	0.203656	-13.9088	5.60266e-44	8.99662e-43	Reph
FBgn0034276	492.458	7.36285	0.648552	11.3527	7.18668e-30	1.15542e-28	Sardh	X	FBgn0037388	201.657	7.68886	0.802205	9.58465	9.28e-22	1.43e-20	CG14676	X	FBgn0036337	4741.88	3.64222	0.261877	13.9082	5.6521e-44	9.06105e-43	AdenoK
FBgn0036782	365.793	8.22258	0.724492	11.3494	7.46461e-30	1.19814e-28	CG7320	X	FBgn0028516	549.164	5.65699	0.590442	9.58095	9.62e-22	1.48e-20	ZnT35C	X	FBgn0035147	4144.9	2.75591	0.198746	13.8665	1.01054e-43	1.61735e-42	Gale
FBgn0013272	3842.13	2.83698	0.24999	11.3483	7.55818e-30	1.21117e-28	Gp150	X	FBgn0004047	350.165	4.98917	0.521023	9.57572	1.01e-21	1.56e-20	Yp3	X	FBgn0031769	7100.19	-3.1011	0.223814	-13.8557	1.17522e-43	1.87784e-42	CG9135
FBgn0058469	25412	-6.69646	0.590301	-11.3441	7.92963e-30	1.26706e-28	CR40469	X	FBgn0053481	3839.75	-3.987	0.416465	-9.57345	1.03e-21	1.59e-20	dpr7	X	FBgn0030148	533.612	8.38229	0.60526	13.8491	1.28876e-43	2.05589e-42	CG3106
FBgn0063493	1483.66	6.33201	0.558176	11.3441	7.93292e-30	1.26706e-28	GstE7	X	FBgn0037463	288.431	7.37271	0.77046	9.56924	1.08e-21	1.65e-20	djl	X	FBgn0030595	910.14	7.52918	0.543741	13.847	1.32635e-43	2.11239e-42	CG14406
FBgn0002736	6268.09	-3.09044	0.27275	-11.3307	9.2491e-30	1.47488e-28	mago	X	FBgn0040718	1695.97	5.51149	0.576611	9.55842	1.2e-21	1.83e-20	CG15353	X	FBgn0085428	376.6	5.23437	0.37825	13.8384	1.49536e-43	2.37767e-42	Nox
FBgn0036323	345.833	6.92181	0.612076	11.3087	1.18774e-29	1.8909e-28	CG14118	X	FBgn0020300	1167.7	5.04012	0.527887	9.54772	1.33e-21	2.03e-20	geko	X	FBgn0032652	525.491	6.79374	0.491	13.8365	1.53441e-43	2.43578e-42	CG6870
FBgn0266936	303.078	-4.77232	0.422091	-11.3064	1.22005e-29	1.93918e-28	CR45387	X	FBgn0033705	248.434	5.60786	0.587467	9.54584	1.35e-21	2.06e-20	CG13168	X	FBgn0030277	341.797	8.05045	0.582607	13.818	1.98566e-43	3.14698e-42	CG1394
FBgn0028400	3905.81	-4.43226	0.392254	-11.2995	1.32019e-29	2.09494e-28	Syt4	X	FBgn0033742	326.738	5.0736	0.531871	9.53915	1.44e-21	2.2e-20	CG8550	X	FBgn0031533	252.508	7.79681	0.564276	13.8174	2.00209e-43	3.16787e-42	CG2772
FBgn0011288	1960.32	-3.73092	0.330542	-11.2873	1.51633e-29	2.40229e-28	Snap25	X	FBgn0043578	590.46	6.64789	0.697293	9.53385	1.52e-21	2.31e-20	PGRP-SB1	X	FBgn0039722	1345.67	-3.97745	0.287951	-13.8129	2.12937e-43	3.36379e-42	Capa
FBgn0038165	1367.28	-3.86486	0.342898	-11.2712	1.82165e-29	2.88133e-28	Task6	X	FBgn0267383	308.921	6.49538	0.682376	9.51877	1.75e-21	2.67e-20	Ubc87F	X	FBgn0030278	362.509	9.18123	0.665525	13.7955	2.71357e-43	4.27971e-42	CG15200
FBgn0038179	964.937	3.56596	0.316494	11.2671	1.90833e-29	3.01356e-28	CG9312	X	FBgn0032733	282.126	6.12489	0.643564	9.51714	1.78e-21	2.7e-20	CG15170	X	FBgn0038126	865.533	4.50641	0.326671	13.795	2.73218e-43	4.30207e-42	CG8483
FBgn0250845	280.674	7.19872	0.639654	11.2541	2.2111e-29	3.48605e-28	CG1288	X	FBgn0032249	375.56	-6.45931	0.67879	-9.51592	1.8e-21	2.73e-20	TBC1D16	X	FBgn0030494	1221.98	5.10073	0.370194	13.7785	3.43182e-43	5.39499e-42	Cpr12A
FBgn0031012	197.179	5.38515	0.478796	11.2473	2.38823e-29	3.75925e-28	CG8051	X	FBgn0034943	209.606	5.92002	0.622458	9.51071	1.89e-21	2.87e-20	Fmo-1	X	FBgn0262952	17279.7	-4.80854	0.349011	-13.7776	3.47555e-43	5.45493e-42	ND4
FBgn0033289	296.912	5.292	0.471137	11.2324	2.82682e-29	4.44248e-28	CG2121	X	FBgn0033443	352.52	4.98469	0.524287	9.50756	1.95e-21	2.94e-20	CG1698	X	FBgn0036778	352.784	6.86651	0.498491	13.7746	3.6241e-43	5.66979e-42	Cyp312a1
FBgn0031850	575.212	5.39652	0.480541	11.2301	2.90167e-29	4.55278e-28	Tsp	X	FBgn0052591	210.414	6.42789	0.676072	9.50771	1.95e-21	2.94e-20	CG32591	X	FBgn0259716	799.283	6.75586	0.490458	13.7746	3.62386e-43	5.66979e-42	CG42370
FBgn0069969	1404.01	-3.64496	0.324674	-11.2265	3.02105e-29	4.7325e-28	CG40498	X	FBgn0042206	375.566	5.61606	0.591172	9.49986	2.1e-21	3.17e-20	GstD10	X	FBgn0035574	340.321	4.84585	0.35186	13.7721	3.75205e-43	5.86055e-42	RhoGEF64C
FBgn0264894	1856.82	4.12913	0.368098	11.2175	3.34718e-29	5.23499e-28	CG44085	X	FBgn0039380	428.379	-4.23215	0.445795	-9.49347	2.23e-21	3.36e-20	CG5890	X	FBgn0265263	374.394	8.80156	0.639147	13.7708	3.82018e-43	5.9574e-42	CG42688
FBgn0051287	264.926	5.15351	0.459769	11.2089	3.68687e-29	5.75705e-28	CG31287	X	FBgn0036687	234.3	6.55275	0.690299	9.49262	2.25e-21	3.38e-20	CG6652	X	FBgn0085345	279.688	7.23942	0.526283	13.7558	4.70278e-43	7.32204e-42	CG34316
FBgn0034819	529.801	7.38075	0.658694	11.2051	3.84789e-29	5.99891e-28	CG9877	X	FBgn0024232	375.226	-5.92178	0.624602	-9.48087	2.52e-21	3.78e-20	gprs	X	FBgn0035143	271.282	8.15751	0.593447	13.746	5.38394e-43	8.36919e-42	Ppm1
FBgn0004580	1646.39	-3.11346	0.278195	-11.1917	4.47943e-29	6.97236e-28	Cbp53E	X	FBgn0086691	3849.72	4.69613	0.495464	9.47824	2.59e-21	3.87e-20	UK114	X	FBgn0033207	312.056	6.9564	0.50643	13.7362	6.16619e-43	9.56988e-42	CG12826
FBgn0028938	296.763	6.21736	0.556013	11.182	4.99271e-29	7.75895e-28	CG16886	X	FBgn0030929	1371.63	6.35194	0.670718	9.47036	2.79e-21	4.17e-20	CG15043	X	FBgn0001142	6655.13	2.73363	0.199323	13.7146	8.30045e-43	1.28617e-41	Gs1
FBgn0028371	2933.54	4.73148	0.423278	11.1782	5.21482e-29	8.09124e-28	jbug	X	FBgn0042133	190.556	6.799	0.718009	9.46925	2.82e-21	4.21e-20	CG18810	X	FBgn0046297	682.25	10.6864	0.779616	13.7072	9.1909e-43	1.42189e-41	CR9284
FBgn0037035	179.06	6.19902	0.554634	11.1768	5.29834e-29	8.2078e-28	CG10589	X	FBgn0085399	710.206	-3.98379	0.420772	-9.46783	2.86e-21	4.26e-20	CG34370	X	FBgn0032588	299.274	6.1896	0.451648	13.7045	9.54453e-43	1.47425e-41	CG5968
FBgn0016685	16420	-2.75479	0.246807	-11.1617	6.27557e-29	9.70627e-28	Nlp	X	FBgn0034490	379.2	6.86258	0.724915	9.46674	2.89e-21	4.29e-20	CG9864	X	FBgn0031514	659.895	10.6372	0.776295	13.7026	9.80094e-43	1.51146e-41	CG3332
FBgn0265089	300.713	6.10925	0.5482	11.1442	7.64239e-29	1.18016e-27	eIF4E-3	X	FBgn0028857	264.094	6.73566	0.711588	9.46567	2.92e-21	4.33e-20	CG12448	X	FBgn0034659	272.136	7.75373	0.566143	13.6957	1.07707e-42	1.65837e-41	CG4021
FBgn0262601	3574.27	-2.64767	0.237691	-11.1391	8.09087e-29	1.24745e-27	SmB	X	FBgn0030968	1161.1	4.44058	0.469191	9.46433	2.95e-21	4.38e-20	CG7322	X	FBgn0025712	2850.24	-3.81763	0.279173	-13.6748	1.43628e-42	2.20796e-41	CG13920
FBgn0036419	579.897	6.93393	0.623908	11.1137	1.07592e-28	1.65624e-27	CG13482	X	FBgn0262481	271.495	7.31114	0.773283	9.45467	3.24e-21	4.8e-20	CG43071	X	FBgn0063493	840.551	5.19668	0.380209	13.6679	1.57798e-42	2.42198e-41	GstE7
FBgn0260632	680.168	3.98221	0.358696	11.1019	1.22802e-28	1.8874e-27	dl	X	FBgn0035124	207.652	5.85117	0.619082	9.45137	3.34e-21	4.94e-20	ttm2	X	FBgn0022355	11298.5	3.59734	0.263429	13.6558	1.86331e-42	2.85542e-41	Tsf1
FBgn0250819	929.561	4.43886	0.399963	11.0982	1.2804e-28	1.96482e-27	CG33521	X	FBgn0264449	3088.41	-3.67903	0.389499	-9.44553	3.54e-21	5.22e-20	CG43867	X	FBgn0004595	17739.5	-3.434	0.251545	-13.6516	1.97484e-42	3.02157e-41	pros
FBgn0032588	311.539	6.35655	0.573348	11.0867	1.4553e-28	2.22971e-27	CG5968	X	FBgn0033782	370.854	4.94466	0.524495	9.42746	4.2e-21	6.19e-20	sug	X	FBgn0028527	922.677	4.52757	0.331711	13.6491	2.0429e-42	3.1208e-41	CG18507
FBgn0034623	600.042	8.50678	0.767821	11.0791	1.58417e-28	2.42336e-27	CG9822	X	FBgn0036589	1201.15	4.4788	0.475188	9.42531	4.29e-21	6.31e-20	CG13067	X	FBgn0033954	824.574	10.9595	0.80311	13.6464	2.12135e-42	3.23556e-41	CG12860
FBgn0031632	1803.36	-3.04532	0.275064	-11.0713	1.7285e-28	2.63985e-27	CG15628	X	FBgn0037502	267.844	6.18203	0.655984	9.42405	4.34e-21	6.37e-20	wa-cup	X	FBgn0262160	2937.12	2.95907	0.216969	13.6382	2.37341e-42	3.61434e-41	CG9932
FBgn0035089	1741	4.67547	0.42231	11.0712	1.73109e-28	2.63985e-27	Phk-3	X	FBgn0085427	1163.3	3.93194	0.417981	9.40698	5.11e-21	7.49e-20	CG34398	X	FBgn0010246	1017.09	3.83003	0.280889	13.6354	2.46724e-42	3.75136e-41	Myo61F
FBgn0037672	1372.24	4.75985	0.430337	11.0607	1.94465e-28	2.9609e-27	sage	X	FBgn0033872	3230.47	-3.97626	0.422888	-9.40261	5.32e-21	7.79e-20	CG6329	X	FBgn0038466	794.993	10.8912	0.799045	13.6303	2.64426e-42	4.01424e-41	CG8907
FBgn0029708	3394.18	-4.44822	0.40229	-11.0573	2.02177e-28	3.07352e-27	CG3556	X	FBgn0029722	191.582	5.17531	0.551109	9.39072	5.96e-21	8.71e-20	CG7024	X	FBgn0013684	16282.8	-4.79959	0.352392	-13.62	3.044e-42	4.61389e-41	ND5
FBgn0262574	205.265	7.58393	0.68599	11.0555	2.06284e-28	3.13109e-27	CG43114	X	FBgn0035952	212.581	6.14605	0.654556	9.38964	6.02e-21	8.79e-20	CG5280	X	FBgn0030191	366.793	8.7555	0.643786	13.6	4.00335e-42	6.05858e-41	CG15306
FBgn0260400	5301.05	-3.51687	0.318406	-11.0452	2.31142e-28	3.50297e-27	elav	X	FBgn0032770	270.292	7.74614	0.825704	9.38126	6.52e-21	9.5e-20	CG13086	X	FBgn0039494	607.583	4.60915	0.339161	13.5899	4.59908e-42	6.94932e-41	grass
FBgn0042189	1100.73	7.39412	0.66968	11.0413	2.41573e-28	3.65539e-27	CG17376	X	FBgn0027552	4093.05	3.58917	0.382667	9.37934	6.64e-21	9.66e-20	CG10863	X	FBgn0037163	212.835	6.72885	0.495214	13.5878	4.73272e-42	7.14017e-41	laza
FBgn0259213	504.564	-3.99247	0.361961	-11.0301	2.73549e-28	4.13282e-27	CG42313	X	FBgn0031239	384.076	-5.45856	0.581994	-9.37907	6.66e-21	9.67e-20	CG17075	X	FBgn0010114	722.134	-3.36674	0.24788	-13.5821	5.11113e-42	7.69914e-41	hig
FBgn0260440	1418.79	-4.35821	0.395796	-11.0113	3.37209e-28	5.08676e-27	spdo	X	FBgn0039769	245.145	6.76367	0.72122	9.37809	6.72e-21	9.74e-20	CG15534	X	FBgn0051709	352.482	8.88862	0.65448	13.5812	5.17676e-42	7.78594e-41	CG31709
FBgn0031347	345.333	6.52603	0.592818	11.0085	3.47794e-28	5.23834e-27	CG10869	X	FBgn0039801	229.626	6.9819	0.744522	9.37769	6.74e-21	9.77e-20	Npc2h	X	FBgn0036891	566.113	3.98284	0.293325	13.5782	5.39047e-42	8.09486e-41	CG9372
FBgn0039593	446.55	6.82412	0.620386	10.9998	3.83051e-28	5.7605e-27	Sid	X	FBgn0052694	180.503	6.08743	0.649214	9.37661	6.81e-21	9.85e-20	CG32694	X	FBgn0051015	482.7	9.85392	0.725923	13.5743	5.6857e-42	8.52505e-41	PH4alphaPV
FBgn0027580	4247.32	2.9775	0.270912	10.9906	4.23909e-28	6.36515e-27	PCB	X	FBgn0031501	356.791	5.61201	0.59862	9.3749	6.92e-21	1e-19	CG17261	X	FBgn0038311	329.228	4.2656	0.314293	13.572	5.8671e-42	8.7835e-41	CG14864
FBgn0013467	1534.92	-4.34997	0.396031	-10.9839	4.56812e-28	6.84867e-27	igl	X	FBgn0038299	350.364	6.44333	0.687535	9.37165	7.14e-21	1.03e-19	Spn88Eb	X	FBgn0033113	488.817	7.53292	0.555254	13.5666	6.31599e-42	9.441e-41	Spn42Dc
FBgn0033919	3736.78	4.29523	0.391379	10.9746	5.06174e-28	7.5771e-27	CG8547	X	FBgn0040252	347.1	5.13736	0.548203	9.37128	7.17e-21	1.03e-19	Ugt86Dh	X	FBgn0002789	9438.83	6.80236	0.501613	13.561	6.82283e-42	1.0183e-40	Mp20
FBgn0063127	32811.4	-4.89145	0.445895	-10.97	5.32959e-28	7.96587e-27	pncr002:3R	X	FBgn0028856	211.425	5.84139	0.62385	9.36346	7.72e-21	1.11e-19	CG18063	X	FBgn0085273	2022.85	8.56749	0.632106	13.5539	7.51559e-42	1.11997e-40	CG34244
FBgn0038716	1921.74	4.75359	0.433359	10.9692	5.37731e-28	8.02492e-27	CG7342	X	FBgn0038404	358.936	5.9859	0.639973	9.35336	8.49e-21	1.22e-19	CG8925	X	FBgn0032025	1942.69	7.50456	0.553729	13.5528	7.62916e-42	1.13516e-40	CG7778
FBgn0037181	4660.88	4.51982	0.412173	10.9658	5.57755e-28	8.31106e-27	CG11370	X	FBgn0038412	527.705	4.71206	0.503908	9.35103	8.68e-21	1.24e-19	Zip89B	X	FBgn0261575	357.524	6.42306	0.474049	13.5494	7.99304e-42	1.18748e-40	tobi
FBgn0010382	2837.26	-3.25143	0.296742	-10.9571	6.14341e-28	9.1403e-27	CycE	X	FBgn0036550	681.168	4.46624	0.477685	9.34976	8.78e-21	1.26e-19	CG17026	X	FBgn0003430	425.143	-5.2683	0.388988	-13.5436	8.64379e-42	1.28221e-40	slp1
FBgn0039241	5851.57	3.72085	0.33964	10.9553	6.26802e-28	9.31154e-27	CG11089	X	FBgn0033020	275.323	5.60607	0.599821	9.34625	9.08e-21	1.3e-19	COX4L	X	FBgn0031939	740.547	3.6659	0.271549	13.4999	1.56514e-41	2.31817e-40	CG13796
FBgn0052695	752.639	7.43245	0.678759	10.9501	6.63996e-28	9.84911e-27	CG32695	X	FBgn0039051	367.217	6.51272	0.696842	9.34605	9.1e-21	1.3e-19	CG17109	X	FBgn0031632	1634.69	-3.74078	0.27752	-13.4793	2.06986e-41	3.06106e-40	CG15628
FBgn0051029	246.877	5.33797	0.487522	10.9492	6.7045e-28	9.92977e-27	CG31029	X	FBgn0262983	300.029	7.94941	0.850802	9.34343	9.33e-21	1.33e-19	CG43291	X	FBgn0039465	3178.9	-2.55864	0.189988	-13.4673	2.43469e-41	3.59513e-40	Tsp97E
FBgn0038783	178.684	6.41825	0.586401	10.9452	7.01e-28	1.03665e-26	CG4367	X	FBgn0051660	1452.5	-4.0826	0.436964	-9.34312	9.35e-21	1.33e-19	smog	X	FBgn0263979	5605.68	-2.60353	0.193652	-13.4444	3.32219e-41	4.89822e-40	Caf1-55
FBgn0032713	1354.07	3.03314	0.277171	10.9432	7.16226e-28	1.05757e-26	CG17323	X	FBgn0035300	1058.87	4.21472	0.451121	9.34276	9.39e-21	1.33e-19	CG1139	X	FBgn0011259	1911.81	-2.89599	0.215565	-13.4344	3.80039e-41	5.5948e-40	Sema1a
FBgn0032798	508.963	-3.95124	0.361204	-10.9391	7.4951e-28	1.10505e-26	CG10132	X	FBgn0032066	253.603	7.74711	0.832144	9.30981	1.28e-20	1.82e-19	LManIII	X	FBgn0029891	3575.47	2.78009	0.207167	13.4196	4.64421e-41	6.8267e-40	Pink1
FBgn0032549	205.441	7.8878	0.721592	10.9311	8.18423e-28	1.20483e-26	CG4650	X	FBgn0035585	157.029	6.59566	0.708524	9.30902	1.29e-20	1.83e-19	ATPsynCF6L	X	FBgn0033821	955.804	7.35772	0.548518	13.4138	5.01866e-41	7.36601e-40	CG10799
FBgn0038598	621.38	4.04961	0.371129	10.9116	1.01463e-27	1.49142e-26	CG7131	X	FBgn0030926	244.11	7.66832	0.823786	9.30863	1.29e-20	1.83e-19	psh	X	FBgn0028518	1238.63	11.9582	0.891579	13.4124	5.11734e-41	7.49952e-40	CG18480
FBgn0032219	164.43	6.9584	0.638008	10.9065	1.07366e-27	1.57583e-26	CG4995	X	FBgn0260461	427.024	5.18687	0.557283	9.30743	1.31e-20	1.85e-19	Rcd7	X	FBgn0033777	4314.78	3.25363	0.242942	13.3926	6.67746e-41	9.77119e-40	CG17574
FBgn0086913	488.562	-3.85957	0.353957	-10.904	1.10246e-27	1.61568e-26	Rab26	X	FBgn0038257	396.037	4.16306	0.447769	9.29735	1.44e-20	2.03e-19	smp-30	X	FBgn0039678	21751.1	-3.51289	0.262554	-13.3797	7.9474e-41	1.1612e-39	Obp99a
FBgn0036927	5993.75	-4.20239	0.385459	-10.9023	1.12372e-27	1.6419e-26	Gabat	X	FBgn0031294	10079	-3.90952	0.420582	-9.29549	1.47e-20	2.06e-19	IA-2	X	FBgn0031690	289.039	6.86432	0.513327	13.3722	8.7887e-41	1.2822e-39	CG7742
FBgn0045038	2844.26	-3.4139	0.313133	-10.9024	1.12255e-27	1.6419e-26	Proc	X	FBgn0040996	233.407	6.59082	0.709504	9.28933	1.55e-20	2.18e-19	CG12617	X	FBgn0259164	493.359	8.21321	0.614284	13.3704	9.00708e-41	1.31209e-39	CG42269
FBgn0267910	542174	-6.57884	0.603595	-10.8994	1.15976e-27	1.69204e-26	MRE16	X	FBgn0028872	316.103	6.50094	0.700597	9.27914	1.71e-20	2.4e-19	CG18095	X	FBgn0013683	1595.2	-5.29749	0.396248	-13.3691	9.1585e-41	1.33216e-39	ND4L
FBgn0032129	376.02	3.56242	0.326994	10.8945	1.22501e-27	1.78457e-26	jp	X	FBgn0041605	4958.32	-3.5191	0.379696	-9.2682	1.89e-20	2.65e-19	cpx	X	FBgn0042206	298.844	6.69913	0.501235	13.3652	9.6513e-41	1.40174e-39	GstD10
FBgn0086708	766.89	3.03812	0.278915	10.8926	1.25007e-27	1.81837e-26	stv	X	FBgn0050489	178.674	8.50416	0.917584	9.268	1.9e-20	2.65e-19	Cyp12d1-p	X	FBgn0014163	15215.1	-2.72531	0.204233	-13.3441	1.28163e-40	1.85865e-39	fax
FBgn0000640	52552.8	7.56176	0.694396	10.8897	1.29071e-27	1.87192e-26	Fbp2	X	FBgn0037035	271.784	5.68624	0.614162	9.25852	2.07e-20	2.9e-19	CG10589	X	FBgn0037015	448.995	-4.47287	0.335332	-13.3386	1.37988e-40	1.99815e-39	cmpy
FBgn0013685	5293.1	-6.49209	0.596165	-10.8897	1.28999e-27	1.87192e-26	ND6	X	FBgn0050271	204.076	5.23194	0.565251	9.25595	2.12e-20	2.96e-19	CG30271	X	FBgn0030998	268.635	4.70224	0.352734	13.3308	1.53181e-40	2.21487e-39	CG14195
FBgn0031542	420.73	5.60512	0.51542	10.8748	1.51913e-27	2.19992e-26	CG15414	X	FBgn0030763	2058.73	5.29774	0.572567	9.25261	2.19e-20	3.05e-19	CG9782	X	FBgn0014879	5662.05	-2.50495	0.188031	-13.322	1.72357e-40	2.48844e-39	Set
FBgn0004055	1807.7	-3.19985	0.294291	-10.8731	1.54907e-27	2.23997e-26	uzip	X	FBgn0030748	246.339	8.96575	0.96928	9.24991	2.25e-20	3.12e-19	Traf-like	X	FBgn0039152	365.772	4.96098	0.372705	13.3108	2.00434e-40	2.88951e-39	Root
FBgn0032435	187.356	6.53	0.6009	10.867	1.65484e-27	2.38937e-26	Oatp33Eb	X	FBgn0050362	268.795	5.03075	0.543877	9.24978	2.25e-20	3.12e-19	boly	X	FBgn0051287	238.844	5.06308	0.380568	13.304	2.19412e-40	3.15843e-39	CG31287
FBgn0036837	2783.41	3.20129	0.294923	10.8547	1.89525e-27	2.73245e-26	CG18135	X	FBgn0031563	571.129	6.02125	0.650991	9.24937	2.26e-20	3.13e-19	CG10031	X	FBgn0038978	322.681	8.56942	0.645385	13.278	3.10558e-40	4.46386e-39	tHMG1
FBgn0034365	812.251	3.93965	0.362955	10.8544	1.90114e-27	2.73691e-26	CG5335	X	FBgn0029814	1037.18	-5.09517	0.550877	-9.2492	2.26e-20	3.13e-19	CG15765	X	FBgn0036109	949.272	8.47515	0.638756	13.2682	3.53889e-40	5.07919e-39	Cpr67Fa2
FBgn0035496	811.949	6.68452	0.615971	10.852	1.9507e-27	2.80414e-26	CG14990	X	FBgn0034828	218.539	7.03245	0.761201	9.23863	2.5e-20	3.45e-19	CG13545	X	FBgn0034443	4390.76	3.83031	0.288798	13.2629	3.79828e-40	5.44346e-39	cer
FBgn0030396	948.727	3.57385	0.329334	10.8518	1.9564e-27	2.80819e-26	CG2556	X	FBgn0039640	231.847	-6.32296	0.685389	-9.22536	2.83e-20	3.9e-19	CG14516	X	FBgn0032715	2166.92	3.80627	0.287492	13.2396	5.18459e-40	7.4193e-39	CG17597
FBgn0033731	229.813	6.60148	0.608579	10.8474	2.0524e-27	2.94167e-26	Cpr49Ah	X	FBgn0032637	207.649	5.81877	0.631164	9.21912	3e-20	4.13e-19	CG5050	X	FBgn0033285	246.24	6.11205	0.462074	13.2274	6.09315e-40	8.70667e-39	CG18449
FBgn0032187	286.446	5.52262	0.509223	10.8452	2.10169e-27	3.0079e-26	CG4839	X	FBgn0028988	275.193	6.21751	0.674908	9.21237	3.19e-20	4.39e-19	Spn42Dd	X	FBgn0027790	900.164	4.04145	0.305673	13.2215	6.59574e-40	9.41102e-39	GV1
FBgn0004575	1328.47	-3.61237	0.333159	-10.8428	2.15823e-27	3.08432e-26	Syn	X	FBgn0001114	3039.77	4.68783	0.509034	9.20927	3.28e-20	4.51e-19	Glt	X	FBgn0030041	2011.43	7.00455	0.530187	13.2115	7.53377e-40	1.07337e-38	CG12116
FBgn0039498	199.912	6.15338	0.567918	10.835	2.35008e-27	3.35357e-26	CG17991	X	FBgn0037635	639.206	4.99178	0.544098	9.17441	4.54e-20	6.23e-19	CG9837	X	FBgn0262972	37354.4	-4.74745	0.359617	-13.2014	8.61184e-40	1.22517e-38	CR43283
FBgn0040658	356.833	4.66359	0.430541	10.8319	2.42977e-27	3.46224e-26	CG13516	X	FBgn0263117	1595.93	-4.10365	0.447564	-9.16887	4.78e-20	6.55e-19	CG34377	X	FBgn0030300	573.807	6.10447	0.462601	13.196	9.25718e-40	1.31506e-38	Sk1
FBgn0261090	834.381	-5.73766	0.52988	-10.8282	2.53008e-27	3.59993e-26	Sytbeta	X	FBgn0038708	168.936	6.56073	0.715921	9.16403	5e-20	6.84e-19	CG6255	X	FBgn0039685	116539	6.75948	0.512381	13.1923	9.71925e-40	1.37869e-38	Obp99b
FBgn0027790	1029.8	4.63489	0.428531	10.8158	2.89868e-27	4.1184e-26	GV1	X	FBgn0010038	732.541	4.34532	0.47499	9.14824	5.79e-20	7.91e-19	GstD2	X	FBgn0259736	864.075	3.40362	0.258225	13.1808	1.13148e-39	1.60269e-38	CG42390
FBgn0050285	774.118	-3.5454	0.328094	-10.8061	3.22247e-27	4.57179e-26	CG30285	X	FBgn0033285	352.777	5.60908	0.613365	9.14477	5.98e-20	8.15e-19	CG18449	X	FBgn0027585	720.314	4.35779	0.330637	13.18	1.14415e-39	1.61828e-38	CG8740
FBgn0033358	937.944	-3.62615	0.335801	-10.7985	3.49851e-27	4.95622e-26	spab	X	FBgn0039015	463.603	5.71455	0.625558	9.13511	6.53e-20	8.9e-19	Takl2	X	FBgn0010300	13026.1	-2.65726	0.201811	-13.1671	1.35729e-39	1.91695e-38	brat
FBgn0037678	787.671	5.47388	0.507043	10.7957	3.60748e-27	5.10319e-26	CG16749	X	FBgn0035823	234.241	6.56443	0.719048	9.12934	6.89e-20	9.38e-19	eIF4E-5	X	FBgn0264711	499.145	5.49741	0.417616	13.1638	1.41773e-39	1.99942e-38	CG43980
FBgn0001217	415.742	7.58364	0.702742	10.7915	3.77555e-27	5.32796e-26	Hsc70-2	X	FBgn0038716	2773.57	3.87502	0.42451	9.12822	6.96e-20	9.46e-19	CG7342	X	FBgn0037222	262.139	4.96616	0.377716	13.1479	1.75042e-39	2.46503e-38	CG14642
FBgn0024913	695.085	-3.69035	0.34197	-10.7915	3.77726e-27	5.32796e-26	Actbeta	X	FBgn0035325	293.926	6.74229	0.739164	9.12151	7.41e-20	1e-18	CG13806	X	FBgn0030594	1159.6	5.43624	0.41369	13.1408	1.92062e-39	2.7008e-38	CG9509
FBgn0032869	359.982	5.15302	0.477685	10.7875	3.94359e-27	5.55455e-26	CG17470	X	FBgn0028936	687.223	6.35148	0.696733	9.11609	7.79e-20	1.05e-18	NimB5	X	FBgn0030304	1218.37	-4.77365	0.363294	-13.1399	1.94461e-39	2.73059e-38	Cyp4g15
FBgn0032785	1521.45	5.03315	0.466912	10.7796	4.2954e-27	6.04137e-26	CG10026	X	FBgn0051030	3128.39	-4.0769	0.447715	-9.10601	8.55e-20	1.16e-18	CG31030	X	FBgn0038250	1086.9	5.94725	0.453931	13.1017	3.22172e-39	4.51737e-38	CG3505
FBgn0010014	4952.31	-4.46495	0.414336	-10.7762	4.46153e-27	6.26601e-26	CanB	X	FBgn0037448	387.946	5.16179	0.567065	9.10264	8.82e-20	1.19e-18	CG15186	X	FBgn0034394	527.979	6.70652	0.512192	13.0938	3.57506e-39	5.00559e-38	CG15096
FBgn0035679	1425.75	3.62817	0.336768	10.7735	4.59305e-27	6.44148e-26	CG10467	X	FBgn0036262	1165.75	5.74586	0.631414	9.1	9.03e-20	1.22e-18	CG6910	X	FBgn0035359	425.89	7.41349	0.56678	13.08	4.28364e-39	5.98909e-38	CG1143
FBgn0013949	1711.82	3.6099	0.335318	10.7656	5.00222e-27	7.00525e-26	Elal	X	FBgn0051792	167.891	6.51776	0.716452	9.09727	9.26e-20	1.25e-18	CG31792	X	FBgn0041712	349.904	4.67867	0.357953	13.0706	4.84525e-39	6.76459e-38	yellow-d
FBgn0267668	2672.44	-3.20746	0.298467	-10.7464	6.16095e-27	8.61564e-26	CR46006	X	FBgn0028531	177.614	6.80006	0.74764	9.09538	9.43e-20	1.27e-18	CG15286	X	FBgn0035904	3015.57	2.92547	0.22393	13.0642	5.27089e-39	7.34829e-38	GstO3
FBgn0053319	230.956	7.75504	0.722101	10.7395	6.63686e-27	9.2679e-26	CR33319	X	FBgn0033484	4725.65	-4.65569	0.512242	-9.08884	1e-19	1.34e-18	CG2269	X	FBgn0027341	2095.37	4.02912	0.308672	13.0531	6.1028e-39	8.4959e-38	Gfat1
FBgn0019660	8801.36	-4.12767	0.384366	-10.7389	6.68215e-27	9.31783e-26	roX2	X	FBgn0053202	440.893	-4.60654	0.507536	-9.07629	1.12e-19	1.51e-18	dpr11	X	FBgn0267252	9047.64	-3.6326	0.278364	-13.0498	6.37064e-39	8.8561e-38	Ggamma30A
FBgn0046253	355.314	5.21562	0.486031	10.731	7.27757e-27	1.01337e-25	CG3502	X	FBgn0031417	140.852	7.17897	0.791157	9.07402	1.15e-19	1.54e-18	CG3597	X	FBgn0053493	757.899	5.44577	0.417581	13.0412	7.12918e-39	9.89644e-38	CG33493
FBgn0032221	691.458	-3.72323	0.347029	-10.7289	7.44881e-27	1.03573e-25	Schip1	X	FBgn0034837	140.434	6.98331	0.769717	9.07257	1.16e-19	1.55e-18	RpL22-like	X	FBgn0033807	205.486	6.73808	0.517303	13.0254	8.77462e-39	1.21632e-37	AQP
FBgn0037504	1405.25	-2.7528	0.256691	-10.7242	7.83727e-27	1.0882e-25	CG1142	X	FBgn0032741	901.075	-4.28373	0.472425	-9.06755	1.22e-19	1.63e-18	Sidpn	X	FBgn0037936	423.492	7.0175	0.538978	13.02	9.41644e-39	1.30343e-37	CG6908
FBgn0035094	860.103	4.37862	0.40835	10.7227	7.96452e-27	1.1043e-25	CG9380	X	FBgn0267910	230582	-4.88728	0.539404	-9.06052	1.3e-19	1.73e-18	MRE16	X	FBgn0010423	3552.62	6.4575	0.496034	13.0183	9.63518e-39	1.33182e-37	TpnC47D
FBgn0004174	489.411	7.34985	0.685542	10.7212	8.09346e-27	1.12059e-25	Mst84Dc	X	FBgn0036891	563.551	4.05142	0.447394	9.05561	1.36e-19	1.81e-18	CG9372	X	FBgn0036837	4029.61	3.2614	0.250585	13.0152	1.00327e-38	1.38479e-37	CG18135
FBgn0015010	1942.48	6.94239	0.647852	10.716	8.56196e-27	1.18378e-25	Ag5r	X	FBgn0038248	232.384	6.53892	0.722643	9.04861	1.45e-19	1.93e-18	CG7886	X	FBgn0036008	3208.42	-2.7736	0.213241	-13.0069	1.11806e-38	1.54106e-37	CG3408
FBgn0028670	5518.63	3.93899	0.367664	10.7136	8.79191e-27	1.21385e-25	Vha100-2	X	FBgn0035144	314.299	6.13356	0.679331	9.02882	1.74e-19	2.3e-18	Kah	X	FBgn0039742	296.086	4.08869	0.314632	12.9951	1.30373e-38	1.79443e-37	CG15528
FBgn0034075	895.649	4.97727	0.464792	10.7086	9.27559e-27	1.27883e-25	Asph	X	FBgn0040099	4175.97	4.52066	0.500926	9.0246	1.8e-19	2.39e-18	lectin-28C	X	FBgn0035975	557.718	3.87662	0.298764	12.9755	1.68446e-38	2.31518e-37	PGRP-LA
FBgn0036183	186.119	5.79845	0.542528	10.6878	1.16042e-26	1.59763e-25	CG6083	X	FBgn0034883	500.557	4.79276	0.531124	9.02381	1.82e-19	2.41e-18	Eglp2	X	FBgn0053978	1519.13	3.41604	0.264023	12.9384	2.7322e-38	3.74993e-37	CG33978
FBgn0027560	623.167	7.9555	0.744752	10.6821	1.23471e-26	1.69751e-25	Tps1	X	FBgn0260400	5948.45	-3.61532	0.400877	-9.01851	1.91e-19	2.52e-18	elav	X	FBgn0263762	940.472	7.69969	0.596111	12.9165	3.63107e-38	4.97661e-37	CG43679
FBgn0014092	986.239	-2.95183	0.276526	-10.6747	1.33677e-26	1.83524e-25	CG4278	X	FBgn0036927	5099.61	-3.34572	0.371177	-9.01381	1.99e-19	2.63e-18	Gabat	X	FBgn0035679	1661.52	3.20739	0.248782	12.8924	4.97033e-38	6.80258e-37	CG10467
FBgn0033705	206.751	7.41119	0.694572	10.6702	1.40399e-26	1.92482e-25	CG13168	X	FBgn0031697	952.234	-5.81343	0.645434	-9.00701	2.12e-19	2.79e-18	CG14024	X	FBgn0261560	8681.84	3.27427	0.254336	12.8738	6.32375e-38	8.64275e-37	Thor
FBgn0034784	340.208	9.86761	0.925124	10.6663	1.4641e-26	2.00443e-25	CG9826	X	FBgn0033268	53775.8	-5.00007	0.555134	-9.00695	2.12e-19	2.79e-18	Obp44a	X	FBgn0037283	232.009	6.38841	0.496642	12.8632	7.25049e-38	9.89545e-37	CG14658
FBgn0034103	532.667	-5.04044	0.472653	-10.6641	1.49797e-26	2.04792e-25	prim	X	FBgn0030769	723.861	4.69143	0.520966	9.00526	2.15e-19	2.83e-18	CG13012	X	FBgn0034490	429.661	7.03523	0.547536	12.8489	8.72518e-38	1.18914e-36	CG9864
FBgn0051802	230.513	8.26287	0.775067	10.6608	1.55182e-26	2.11858e-25	CG31802	X	FBgn0010246	1107.64	3.88458	0.431466	9.00321	2.19e-19	2.88e-18	Myo61F	X	FBgn0034756	252.153	6.574	0.511905	12.8422	9.50906e-38	1.29416e-36	Cyp6d2
FBgn0031937	592.017	5.90628	0.554558	10.6504	1.73582e-26	2.36648e-25	CG13795	X	FBgn0032525	175.585	5.76886	0.641923	8.98684	2.54e-19	3.34e-18	Hsp60D	X	FBgn0035325	241.274	4.48318	0.349412	12.8307	1.1042e-37	1.5007e-36	CG13806
FBgn0036919	4058.34	3.03444	0.285223	10.6388	1.96575e-26	2.67621e-25	Grasp65	X	FBgn0032685	821.782	6.30317	0.701442	8.98601	2.56e-19	3.36e-18	CG10211	X	FBgn0037934	758.709	7.71324	0.601796	12.817	1.3162e-37	1.78633e-36	CG6830
FBgn0029835	434.509	6.72347	0.632125	10.6363	2.02017e-26	2.74648e-25	CG5921	X	FBgn0037203	1080.7	4.0999	0.456327	8.98458	2.6e-19	3.4e-18	slif	X	FBgn0030396	1256.05	4.35843	0.341089	12.778	2.17658e-37	2.94991e-36	CG2556
FBgn0051183	346.624	5.48261	0.515548	10.6345	2.05844e-26	2.79462e-25	CG31183	X	FBgn0035003	206.265	5.45185	0.607499	8.97425	2.85e-19	3.72e-18	CG15873	X	FBgn0035976	794.655	4.71433	0.369064	12.7737	2.29827e-37	3.11049e-36	PGRP-LC
FBgn0040371	272.062	5.87511	0.55258	10.6322	2.11168e-26	2.86292e-25	CG12470	X	FBgn0266223	210.762	6.77654	0.755672	8.96756	3.03e-19	3.95e-18	CR44918	X	FBgn0029835	427.603	7.63156	0.598224	12.757	2.84853e-37	3.84987e-36	CG5921
FBgn0004513	1541.18	-4.28966	0.403622	-10.6279	2.21005e-26	2.99214e-25	Mdr65	X	FBgn0030156	179.848	6.97729	0.77816	8.96639	3.06e-19	3.99e-18	CG15247	X	FBgn0027570	1944.44	5.26251	0.412774	12.7491	3.15212e-37	4.25427e-36	Nep2
FBgn0035043	246.054	8.27615	0.778883	10.6257	2.26415e-26	3.06115e-25	CG4781	X	FBgn0262788	340.316	8.10188	0.90412	8.96108	3.22e-19	4.18e-18	CG43169	X	FBgn0260653	4688.59	3.66079	0.28766	12.7261	4.23652e-37	5.70991e-36	serp
FBgn0041707	3918.92	-3.39526	0.319654	-10.6217	2.36293e-26	3.19028e-25	7B2	X	FBgn0039742	434.318	4.26867	0.477692	8.93604	4.03e-19	5.24e-18	CG15528	X	FBgn0013949	1875.31	3.9662	0.311671	12.7256	4.26184e-37	5.73609e-36	Elal
FBgn0036529	182.952	5.9548	0.561219	10.6105	2.66388e-26	3.59164e-25	pgant8	X	FBgn0031306	1970.15	-3.85301	0.431194	-8.93569	4.05e-19	5.25e-18	CG4577	X	FBgn0267668	2307.06	-3.18774	0.250707	-12.715	4.88305e-37	6.56311e-36	CR46006
FBgn0034440	341.804	8.25543	0.778431	10.6052	2.81803e-26	3.79424e-25	CG10073	X	FBgn0030597	171.343	6.36874	0.71304	8.93182	4.19e-19	5.43e-18	Eo	X	FBgn0016715	1363.45	6.49141	0.510644	12.7122	5.05878e-37	6.78993e-36	Reg-2
FBgn0050105	747.129	-3.4123	0.321851	-10.6021	2.91303e-26	3.91677e-25	CG30105	X	FBgn0261565	3542.32	3.39365	0.38009	8.92853	4.32e-19	5.58e-18	Lmpt	X	FBgn0030748	244.016	8.3559	0.657502	12.7085	5.30138e-37	7.10575e-36	Traf-like
FBgn0034127	165.848	7.26203	0.685345	10.5962	3.10427e-26	4.16816e-25	CG7848	X	FBgn0029659	275.397	6.66914	0.747683	8.91973	4.67e-19	6.04e-18	CG16782	X	FBgn0038225	319.972	6.99528	0.550712	12.7023	5.74446e-37	7.68904e-36	soti
FBgn0037121	1565.7	-2.91827	0.275558	-10.5904	3.30202e-26	4.42761e-25	Rpb8	X	FBgn0034904	205.405	6.97182	0.781644	8.91943	4.69e-19	6.04e-18	CG15800	X	FBgn0032021	4610.09	-4.62441	0.36407	-12.702	5.76397e-37	7.70456e-36	CG7781
FBgn0261341	5649.29	3.57068	0.338518	10.548	5.19004e-26	6.94967e-25	verm	X	FBgn0035477	283.597	-6.27946	0.704479	-8.91363	4.94e-19	6.36e-18	CG14982	X	FBgn0031322	952.796	3.42556	0.269925	12.6908	6.65392e-37	8.88194e-36	CG5001
FBgn0027556	4177.78	5.98202	0.567175	10.547	5.24207e-26	7.00974e-25	CG4928	X	FBgn0032129	780.001	4.36208	0.489381	8.91347	4.95e-19	6.36e-18	jp	X	FBgn0051639	363.186	9.44132	0.744198	12.6866	7.01865e-37	9.35595e-36	CG31639
FBgn0031585	360.695	9.94768	0.943801	10.54	5.64855e-26	7.53268e-25	CG2955	X	FBgn0037534	1164.74	5.00466	0.561483	8.9133	4.95e-19	6.36e-18	CG2781	X	FBgn0031914	1081.15	3.47382	0.273882	12.6837	7.28584e-37	9.69883e-36	CG5973
FBgn0050463	2383.39	3.45666	0.327954	10.5401	5.64499e-26	7.53268e-25	CG30463	X	FBgn0267252	12657.8	-3.15794	0.35451	-8.90789	5.2e-19	6.67e-18	Ggamma30A	X	FBgn0004396	3426.02	3.45545	0.273038	12.6556	1.04242e-36	1.38577e-35	CrebA
FBgn0037370	3539.3	2.95226	0.280109	10.5397	5.669e-26	7.54966e-25	CG1236	X	FBgn0037107	1103.89	-5.10185	0.573851	-8.89053	6.08e-19	7.79e-18	CG7166	X	FBgn0031306	1794.12	-3.55845	0.281582	-12.6373	1.31423e-36	1.74472e-35	CG4577
FBgn0038009	6503.36	7.43282	0.705798	10.5311	6.21135e-26	8.26067e-25	CG17738	X	FBgn0034647	410.594	4.00377	0.450999	8.87755	6.84e-19	8.74e-18	pirk	X	FBgn0040281	1571.05	-3.57775	0.283263	-12.6305	1.43324e-36	1.90011e-35	Aplip1
FBgn0040503	170.079	7.06853	0.671263	10.5302	6.27102e-26	8.3287e-25	CG7763	X	FBgn0035398	773.213	4.84543	0.54616	8.87182	7.2e-19	9.19e-18	Cht7	X	FBgn0052373	239.677	5.39522	0.427363	12.6244	1.54845e-36	2.05007e-35	CG32373
FBgn0283437	2803.16	5.24414	0.498698	10.5157	7.31647e-26	9.704e-25	PPO1	X	FBgn0051997	12635.5	4.70656	0.530652	8.86939	7.35e-19	9.38e-18	CG31997	X	FBgn0015575	561.065	4.61241	0.365713	12.6121	1.81108e-36	2.39451e-35	alpha-Est7
FBgn0039872	591.14	6.13751	0.583673	10.5153	7.3427e-26	9.72559e-25	salt	X	FBgn0022355	12007.2	4.32282	0.487633	8.8649	7.66e-19	9.75e-18	Tsf1	X	FBgn0050414	510.092	4.58214	0.363536	12.6044	1.99785e-36	2.63786e-35	CG30414
FBgn0013753	2520.07	-2.98189	0.283847	-10.5053	8.16772e-26	1.08037e-24	Bgb	X	FBgn0035246	11569	-4.0015	0.451766	-8.85746	8.19e-19	1.04e-17	CG13928	X	FBgn0001227	604.327	-3.59711	0.285471	-12.6006	2.09531e-36	2.7628e-35	Hsp67Ba
FBgn0041789	5119.57	3.18221	0.302985	10.5028	8.3811e-26	1.1071e-24	Pax	X	FBgn0015575	616.821	5.23228	0.590896	8.85483	8.38e-19	1.06e-17	alpha-Est7	X	FBgn0259794	263.75	8.16375	0.648155	12.5954	2.23931e-36	2.94868e-35	sinah
FBgn0039155	748.827	4.22279	0.402666	10.4871	9.90288e-26	1.30635e-24	Kal1	X	FBgn0038165	1515.3	-4.70849	0.531749	-8.85471	8.39e-19	1.06e-17	Task6	X	FBgn0033872	2608.63	-4.80852	0.381848	-12.5928	2.31412e-36	3.04307e-35	CG6329
FBgn0050414	607.765	4.01303	0.382793	10.4836	1.02807e-25	1.35437e-24	CG30414	X	FBgn0010397	1939.75	4.31811	0.487754	8.85305	8.52e-19	1.08e-17	LamC	X	FBgn0050022	1232.58	2.67741	0.212677	12.5891	2.42432e-36	3.18368e-35	CG30022
FBgn0038246	501.849	-3.57429	0.34121	-10.4753	1.12124e-25	1.47511e-24	CG14853	X	FBgn0038596	1163.62	-4.8292	0.545555	-8.85192	8.6e-19	1.09e-17	CG14312	X	FBgn0036926	3472.83	-4.39064	0.34883	-12.5868	2.49679e-36	3.27443e-35	CG7646
FBgn0040732	3905.8	7.79688	0.744335	10.475	1.12575e-25	1.47906e-24	CG16926	X	FBgn0040565	68800.8	13.6279	1.54124	8.84218	9.39e-19	1.19e-17	CG7606	X	FBgn0062961	296.291	5.75659	0.457808	12.5743	2.92542e-36	3.83139e-35	pncr016:2R
FBgn0033960	537.53	-4.05827	0.387924	-10.4615	1.29789e-25	1.70294e-24	CG10151	X	FBgn0029657	305.15	5.11828	0.579336	8.83473	1e-18	1.27e-17	CG12535	X	FBgn0031478	2511.76	2.74426	0.218325	12.5696	3.1021e-36	4.05733e-35	CG8814
FBgn0013678	115702	-3.64319	0.348387	-10.4573	1.35622e-25	1.77708e-24	CYTB	X	FBgn0085446	7126.19	3.51168	0.397851	8.82664	1.08e-18	1.36e-17	CG34417	X	FBgn0033705	264.026	6.11541	0.487095	12.5548	3.73903e-36	4.88382e-35	CG13168
FBgn0037973	773.232	3.05861	0.29257	10.4543	1.40034e-25	1.83244e-24	CG18547	X	FBgn0050090	264.533	4.91097	0.557567	8.80785	1.28e-18	1.61e-17	CG30090	X	FBgn0013467	1613.35	-4.18559	0.333443	-12.5526	3.84451e-36	5.01487e-35	igl
FBgn0038353	2157.19	7.71299	0.738454	10.4448	1.54823e-25	2.02325e-24	CG5399	X	FBgn0264086	461.689	4.98066	0.566169	8.79712	1.4e-18	1.76e-17	CG43755	X	FBgn0002567	903.581	4.23194	0.337336	12.5452	4.22514e-36	5.50399e-35	Rab32
FBgn0010504	977.564	3.10119	0.296995	10.4419	1.59606e-25	2.08298e-24	kermit	X	FBgn0046875	386.862	4.90566	0.558463	8.78422	1.57e-18	1.98e-17	Obp83g	X	FBgn0031865	1260.13	6.61159	0.527028	12.5451	4.23109e-36	5.50437e-35	Nha1
FBgn0011705	3450.62	-3.28225	0.314492	-10.4367	1.68619e-25	2.19767e-24	rost	X	FBgn0035767	1748.74	3.3047	0.376386	8.78009	1.63e-18	2.04e-17	CG8596	X	FBgn0036890	1615.13	-5.05661	0.403225	-12.5404	4.4857e-36	5.82781e-35	CG9368
FBgn0028379	174.74	5.55756	0.532895	10.429	1.82777e-25	2.37903e-24	fan	X	FBgn0039494	810.108	4.31746	0.491729	8.78017	1.63e-18	2.04e-17	grass	X	FBgn0037181	5992.51	3.79648	0.302791	12.5383	4.60881e-36	5.97978e-35	CG11370
FBgn0050430	544.825	7.42172	0.711858	10.4259	1.88956e-25	2.45291e-24	CG30430	X	FBgn0039886	731.019	4.26588	0.486375	8.77077	1.77e-18	2.22e-17	CG2003	X	FBgn0031850	567.136	4.55616	0.36349	12.5345	4.83471e-36	6.26452e-35	Tsp
FBgn0038706	194.778	8.31896	0.798325	10.4205	1.99863e-25	2.59106e-24	CG3517	X	FBgn0031089	1556.71	5.76106	0.657224	8.76574	1.86e-18	2.32e-17	CG9572	X	FBgn0035094	827.275	4.17572	0.333192	12.5324	4.96065e-36	6.41916e-35	CG9380
FBgn0051221	3122.48	-3.93137	0.377656	-10.4099	2.23411e-25	2.89251e-24	CG31221	X	FBgn0051374	749.241	3.72326	0.424806	8.76462	1.87e-18	2.34e-17	sals	X	FBgn0024183	3934.86	-2.35393	0.187895	-12.5279	5.2559e-36	6.79219e-35	vig
FBgn0086907	164.843	6.39843	0.614762	10.408	2.28022e-25	2.94831e-24	Cyt-c-d	X	FBgn0036075	243.479	6.21716	0.710055	8.75589	2.02e-18	2.52e-17	CG8065	X	FBgn0051374	766.902	3.95588	0.316009	12.5182	5.93387e-36	7.65815e-35	sals
FBgn0011305	6546.23	-2.39124	0.229764	-10.4073	2.29546e-25	2.96408e-24	Rsf1	X	FBgn0035677	1311.97	-4.28151	0.489252	-8.75114	2.11e-18	2.63e-17	CG13293	X	FBgn0027491	1396.4	-3.62139	0.289301	-12.5177	5.97149e-36	7.69649e-35	Cdk5alpha
FBgn0031055	256.426	6.03151	0.580049	10.3983	2.52487e-25	3.25602e-24	et	X	FBgn0029821	451.089	5.05943	0.578285	8.74903	2.15e-18	2.67e-17	CG4020	X	FBgn0021776	2016.42	-4.08341	0.326325	-12.5133	6.31184e-36	8.1244e-35	mira
FBgn0029752	747.635	5.32366	0.512051	10.3967	2.56538e-25	3.3039e-24	TrxT	X	FBgn0039332	2235.12	-4.55555	0.520905	-8.74546	2.22e-18	2.75e-17	alrm	X	FBgn0039008	243.87	4.86931	0.389421	12.504	7.10227e-36	9.12975e-35	CG6972
FBgn0038484	308.04	9.72122	0.937027	10.3745	3.23782e-25	4.16443e-24	CG5246	X	FBgn0010240	583.711	-5.00446	0.5725	-8.74142	2.3e-18	2.85e-17	Lcch3	X	FBgn0035719	506.589	-3.44895	0.276345	-12.4806	9.5264e-36	1.22297e-34	tow
FBgn0033294	330.586	4.89755	0.472403	10.3673	3.49162e-25	4.48497e-24	Mal-A4	X	FBgn0039498	295.998	5.70359	0.652632	8.73937	2.34e-18	2.9e-17	CG17991	X	FBgn0031522	274.692	8.57772	0.687919	12.4691	1.10064e-35	1.41112e-34	CG3285
FBgn0031813	1241.17	2.9984	0.289747	10.3483	4.25802e-25	5.46223e-24	CG9527	X	FBgn0019985	549.296	-5.5963	0.640521	-8.7371	2.39e-18	2.95e-17	mGluR	X	FBgn0259236	704.776	5.7005	0.457299	12.4656	1.14996e-35	1.47241e-34	comm3
FBgn0029915	1784.27	-2.86943	0.277392	-10.3443	4.44102e-25	5.68952e-24	CG14434	X	FBgn0063368	857.624	-4.70844	0.539644	-8.72508	2.66e-18	3.28e-17	Gpb5	X	FBgn0003720	891.895	-3.34901	0.268786	-12.4598	1.23738e-35	1.58226e-34	tll
FBgn0052450	241.761	6.17843	0.597891	10.3337	4.96082e-25	6.34712e-24	CG32450	X	FBgn0020372	1115.01	-3.86305	0.443063	-8.71898	2.81e-18	3.46e-17	TM4SF	X	FBgn0032124	187.618	5.70503	0.458229	12.4502	1.39562e-35	1.78225e-34	CG17855
FBgn0033887	282.875	8.4541	0.818164	10.333	4.99645e-25	6.38435e-24	St4	X	FBgn0038700	152.76	7.3806	0.846661	8.7173	2.85e-18	3.51e-17	CG3734	X	FBgn0028554	2039.41	-2.86725	0.230316	-12.4492	1.41263e-35	1.80161e-34	x16
FBgn0039473	446.383	8.11431	0.785318	10.3325	5.02298e-25	6.40987e-24	CG17191	X	FBgn0020416	323.063	6.11433	0.701476	8.71638	2.87e-18	3.53e-17	Idgf1	X	FBgn0034479	205.079	5.39226	0.433312	12.4443	1.50174e-35	1.91276e-34	CG8654
FBgn0024244	720.258	3.65816	0.354167	10.3289	5.21513e-25	6.6464e-24	drm	X	FBgn0039071	182.069	6.31007	0.724646	8.70781	3.1e-18	3.8e-17	CG4434	X	FBgn0043806	2849.41	-3.05452	0.245558	-12.4391	1.6035e-35	2.03703e-34	CG32032
FBgn0036787	1082.06	6.2244	0.602756	10.3266	5.34385e-25	6.80158e-24	CG4306	X	FBgn0039251	268.344	4.95023	0.568526	8.70714	3.12e-18	3.82e-17	Trf4-2	X	FBgn0051076	2761.45	4.94527	0.398154	12.4205	2.02319e-35	2.56684e-34	CG31076
FBgn0261113	6734.16	2.50966	0.24317	10.3206	5.68592e-25	7.22755e-24	Xrp1	X	FBgn0033942	2490.6	3.839	0.441225	8.70079	3.3e-18	4.03e-17	Cpr51A	X	FBgn0035798	233.649	8.54409	0.688006	12.4186	2.07089e-35	2.62394e-34	frac
FBgn0051386	519.8	-6.37367	0.617859	-10.3157	5.98203e-25	7.59407e-24	CR31386	X	FBgn0035544	369.206	5.41368	0.622358	8.69866	3.36e-18	4.11e-17	CG15021	X	FBgn0046689	269.147	5.1804	0.417367	12.4121	2.24689e-35	2.84324e-34	Takl1
FBgn0032886	1425.02	-4.00235	0.388128	-10.3119	6.22341e-25	7.89025e-24	CG9328	X	FBgn0034221	550.773	4.89631	0.563008	8.6967	3.42e-18	4.17e-17	CG10764	X	FBgn0261509	833.871	3.25968	0.262703	12.4082	2.35818e-35	2.98019e-34	haf
FBgn0262483	1216.08	-4.57093	0.443849	-10.2984	7.16479e-25	9.072e-24	Rbp	X	FBgn0033112	148.297	6.43992	0.740973	8.69116	3.59e-18	4.37e-17	Spn42Db	X	FBgn0037592	4471.42	3.69794	0.298319	12.396	2.74845e-35	3.4689e-34	CG11737
FBgn0261933	2635.85	-2.65765	0.258254	-10.2908	7.7518e-25	9.80256e-24	SmD1	X	FBgn0004513	1757.2	-4.91584	0.565891	-8.6869	3.72e-18	4.54e-17	Mdr65	X	FBgn0037721	424.958	4.32795	0.350047	12.3639	4.09789e-35	5.16536e-34	CG9427
FBgn0085317	385.406	5.57786	0.542261	10.2863	8.12343e-25	1.02592e-23	CG34288	X	FBgn0030614	183.075	7.06856	0.81419	8.68171	3.9e-18	4.74e-17	CG9072	X	FBgn0032946	7513.93	-4.15491	0.336158	-12.36	4.30249e-35	5.41623e-34	nrv3
FBgn0040382	4684.16	2.54133	0.247233	10.2791	8.75241e-25	1.10393e-23	CG5273	X	FBgn0053319	135.149	7.08713	0.81698	8.67479	4.14e-18	5.03e-17	CR33319	X	FBgn0085391	1815.32	-3.77108	0.305252	-12.354	4.63495e-35	5.82722e-34	trv
FBgn0010246	1051.66	4.45171	0.433138	10.2778	8.87173e-25	1.11754e-23	Myo61F	X	FBgn0036926	5174.22	-3.57643	0.412453	-8.67111	4.28e-18	5.19e-17	CG7646	X	FBgn0047135	24908.6	2.74838	0.222484	12.3532	4.68351e-35	5.88068e-34	CG32276
FBgn0260653	4009.93	3.93137	0.382566	10.2763	9.01066e-25	1.13358e-23	serp	X	FBgn0053093	180.142	6.24293	0.720413	8.66576	4.49e-18	5.43e-17	CG33093	X	FBgn0053527	469.984	-4.29565	0.347961	-12.3452	5.16959e-35	6.48264e-34	SIFa
FBgn0038079	956.918	4.33636	0.422143	10.2722	9.39946e-25	1.18097e-23	NijC	X	FBgn0264789	428.792	5.29756	0.612151	8.65401	4.97e-18	6.02e-17	CR44019	X	FBgn0034612	411.919	7.91935	0.641557	12.344	5.25127e-35	6.57659e-34	CG10505
FBgn0031240	213.339	4.85765	0.473488	10.2593	1.07485e-24	1.34837e-23	CG3345	X	FBgn0046689	205.846	4.66028	0.539391	8.63988	5.63e-18	6.8e-17	Takl1	X	FBgn0028560	289.238	8.4666	0.685966	12.3426	5.34127e-35	6.68071e-34	sut4
FBgn0039283	766.882	-3.26028	0.317791	-10.2592	1.07593e-24	1.34837e-23	danr	X	FBgn0036029	198.512	5.30736	0.614686	8.63426	5.91e-18	7.13e-17	CG16719	X	FBgn0004839	2342.51	-2.98573	0.242018	-12.3368	5.73771e-35	7.16735e-34	otk
FBgn0034920	403.413	6.45088	0.628817	10.2588	1.08087e-24	1.35282e-23	CG5597	X	FBgn0038179	1708	3.97488	0.460442	8.63274	5.99e-18	7.22e-17	CG9312	X	FBgn0052499	1179	3.80762	0.308882	12.3271	6.47241e-35	8.07475e-34	Cda4
FBgn0030769	433.475	3.73312	0.363969	10.2567	1.1043e-24	1.38038e-23	CG13012	X	FBgn0035571	349.04	4.21026	0.488498	8.61877	6.77e-18	8.15e-17	CG12493	X	FBgn0050360	1011.44	8.68595	0.705583	12.3103	7.97122e-35	9.93188e-34	Mal-A6
FBgn0038045	382.587	-8.31303	0.810859	-10.2521	1.15778e-24	1.44538e-23	NANS	X	FBgn0002570	188.123	6.90469	0.801592	8.61371	7.07e-18	8.5e-17	Mal-A1	X	FBgn0030306	9447.61	2.73844	0.22249	12.3081	8.1905e-35	1.0192e-33	Spase25
FBgn0261262	1936.33	-5.18918	0.50631	-10.249	1.19569e-24	1.4908e-23	CG42613	X	FBgn0264543	259.7	7.15352	0.830525	8.61325	7.1e-18	8.53e-17	CG43922	X	FBgn0030658	4733.63	3.25227	0.264757	12.284	1.10394e-34	1.37196e-33	CG7872
FBgn0033942	1736.21	3.11006	0.304114	10.2266	1.50713e-24	1.87671e-23	Cpr51A	X	FBgn0051769	170.331	6.88739	0.80011	8.60806	7.43e-18	8.91e-17	CG31769	X	FBgn0035358	216.063	5.23211	0.426169	12.2771	1.20241e-34	1.49243e-33	CG14949
FBgn0001142	4930.83	2.71501	0.265596	10.2223	1.5751e-24	1.95885e-23	Gs1	X	FBgn0033287	605.601	4.37978	0.508811	8.60787	7.44e-18	8.91e-17	CG8701	X	FBgn0032161	910.466	3.05975	0.249291	12.2738	1.25209e-34	1.55212e-33	CG4594
FBgn0038846	1017.96	8.14951	0.797342	10.2208	1.59935e-24	1.98648e-23	CG5697	X	FBgn0029817	142.431	7.83167	0.91015	8.60482	7.64e-18	9.14e-17	CG15764	X	FBgn0037203	846.662	3.86688	0.315343	12.2625	1.44052e-34	1.78343e-33	slif
FBgn0033710	548.388	-3.20833	0.314074	-10.2152	1.69517e-24	2.10283e-23	CG17739	X	FBgn0034688	2798.25	4.27122	0.496836	8.59684	8.19e-18	9.79e-17	CG11474	X	FBgn0031879	1733.87	2.34855	0.191535	12.2618	1.45324e-34	1.79688e-33	uif
FBgn0033742	515.016	5.15133	0.50434	10.214	1.71615e-24	2.12615e-23	CG8550	X	FBgn0003377	170433	12.8249	1.49228	8.59418	8.39e-18	1e-16	Sgs7	X	FBgn0053200	828.654	-5.18573	0.423617	-12.2416	1.8641e-34	2.30197e-33	VepD
FBgn0051451	2638.71	-4.52787	0.443452	-10.2105	1.77926e-24	2.20156e-23	CR31451	X	FBgn0032483	155.595	7.46017	0.868636	8.58838	8.82e-18	1.05e-16	CG15482	X	FBgn0052082	330.603	3.92816	0.320944	12.2394	1.91457e-34	2.3613e-33	IRSp53
FBgn0014031	1137.87	7.33163	0.718353	10.2062	1.86075e-24	2.29948e-23	Spat	X	FBgn0036272	2187.48	-3.61724	0.421173	-8.58849	8.81e-18	1.05e-16	CG4300	X	FBgn0039190	243.677	7.95174	0.65082	12.218	2.4905e-34	3.06773e-33	CG5762
FBgn0013433	710.698	-3.55158	0.348024	-10.205	1.8837e-24	2.32489e-23	beat-Ia	X	FBgn0033170	1035.18	3.43636	0.400248	8.58556	9.04e-18	1.07e-16	sPLA2	X	FBgn0031128	170.251	6.03397	0.49439	12.2049	2.92749e-34	3.60144e-33	hydra
FBgn0052351	965.103	7.84482	0.768897	10.2027	1.92846e-24	2.37713e-23	S-Lap2	X	FBgn0046878	143.031	7.35963	0.85965	8.5612	1.12e-17	1.33e-16	Obp83cd	X	FBgn0011305	4865.87	-2.16789	0.177987	-12.18	3.97151e-34	4.87964e-33	Rsf1
FBgn0034739	227.678	7.44231	0.729964	10.1955	2.07769e-24	2.55786e-23	CG3927	X	FBgn0030566	128.956	7.2421	0.846036	8.56003	1.13e-17	1.34e-16	betaNACtes4	X	FBgn0035003	191.828	5.48742	0.451028	12.1665	4.68938e-34	5.7544e-33	CG15873
FBgn0028875	866.188	-4.6438	0.455557	-10.1937	2.11617e-24	2.60196e-23	nAChRalpha5	X	FBgn0035569	226.696	6.77667	0.791778	8.55881	1.14e-17	1.35e-16	CG15876	X	FBgn0015609	2253.75	-3.04156	0.250555	-12.1393	6.54007e-34	8.01529e-33	CadN
FBgn0031453	36366.5	-2.7127	0.266236	-10.1891	2.21875e-24	2.72466e-23	Bacc	X	FBgn0052170	256.074	4.51756	0.528437	8.54891	1.24e-17	1.47e-16	CG32170	X	FBgn0036919	3721.32	2.44436	0.201718	12.1177	8.51048e-34	1.0404e-32	Grasp65
FBgn0038681	1149.77	3.72781	0.365937	10.187	2.26603e-24	2.77923e-23	Cyp12a4	X	FBgn0037714	170.425	8.84287	1.03451	8.54786	1.25e-17	1.48e-16	CG9396	X	FBgn0035780	570.646	4.48174	0.370091	12.1098	9.36874e-34	1.14388e-32	CG18417
FBgn0039064	1387.5	-4.70235	0.461626	-10.1865	2.27857e-24	2.7911e-23	CG4467	X	FBgn0262721	219.509	7.91789	0.926931	8.54205	1.32e-17	1.56e-16	CG43165	X	FBgn0031585	318.99	8.77346	0.724978	12.1017	1.03473e-33	1.26177e-32	CG2955
FBgn0030158	12990.7	-3.41521	0.335596	-10.1765	2.52377e-24	3.08759e-23	CG9686	X	FBgn0038839	1290.3	-3.56727	0.417781	-8.53861	1.36e-17	1.6e-16	Ktl	X	FBgn0038492	371.086	7.21801	0.59659	12.0988	1.07211e-33	1.30572e-32	Mur89F
FBgn0052026	190.954	5.36001	0.526846	10.1738	2.59693e-24	3.17312e-23	CG32026	X	FBgn0052971	148.094	6.18147	0.724104	8.53672	1.38e-17	1.62e-16	CG32971	X	FBgn0028993	3520.88	-4.8	0.396956	-12.092	1.16388e-33	1.41572e-32	scro
FBgn0260964	2088.14	-2.82303	0.27754	-10.1716	2.65451e-24	3.23943e-23	Vmat	X	FBgn0032187	393.652	4.30466	0.50466	8.52981	1.47e-17	1.72e-16	CG4839	X	FBgn0046332	211.598	6.87086	0.569721	12.06	1.71684e-33	2.08572e-32	gskt
FBgn0031294	12557.3	-3.82476	0.376688	-10.1537	3.19135e-24	3.88971e-23	IA-2	X	FBgn0032291	209.823	5.21056	0.611276	8.52406	1.54e-17	1.81e-16	CG17118	X	FBgn0037913	18048.1	-2.75796	0.228689	-12.0599	1.72088e-33	2.08801e-32	fabp
FBgn0015808	2806.53	2.57418	0.253611	10.1501	3.30936e-24	4.02852e-23	ScpX	X	FBgn0259150	1022.46	-4.25621	0.499422	-8.52227	1.56e-17	1.83e-16	CG42265	X	FBgn0041707	2447.24	-3.32453	0.275731	-12.0571	1.77847e-33	2.1552e-32	7B2
FBgn0005655	6422.45	-2.79254	0.275135	-10.1497	3.32442e-24	4.04182e-23	PCNA	X	FBgn0032124	282.298	5.9233	0.695157	8.52081	1.58e-17	1.86e-16	CG17855	X	FBgn0259707	999.339	-4.4705	0.37091	-12.0528	1.875e-33	2.26936e-32	CG42361
FBgn0032161	889.785	3.44486	0.339438	10.1487	3.35789e-24	4.07744e-23	CG4594	X	FBgn0036108	190.792	9.00641	1.05713	8.51968	1.6e-17	1.87e-16	Cpr67Fa1	X	FBgn0037176	214.206	6.73721	0.559028	12.0517	1.90065e-33	2.29755e-32	CG14456
FBgn0030508	461.724	-3.98288	0.392553	-10.1461	3.44938e-24	4.18334e-23	CG15760	X	FBgn0051231	135.331	7.44175	0.873647	8.51803	1.62e-17	1.9e-16	CG31231	X	FBgn0259749	3363.54	2.64045	0.219378	12.0361	2.29605e-33	2.77206e-32	mmy
FBgn0262579	1223.05	2.59443	0.255717	10.1457	3.46248e-24	4.19402e-23	Ect4	X	FBgn0037850	276.924	4.34654	0.510757	8.51	1.74e-17	2.03e-16	CG14695	X	FBgn0020300	508.706	4.38873	0.364654	12.0353	2.31734e-33	2.79431e-32	geko
FBgn0032715	1385.04	3.68793	0.363689	10.1404	3.65774e-24	4.42505e-23	CG17597	X	FBgn0027376	212.414	5.31753	0.625942	8.49523	1.98e-17	2.3e-16	rha	X	FBgn0260006	422.95	4.18846	0.348086	12.0328	2.38832e-33	2.87633e-32	drd
FBgn0029814	665.17	-3.08197	0.304587	-10.1185	4.57206e-24	5.52434e-23	CG15765	X	FBgn0033289	392.186	5.12535	0.603637	8.49078	2.05e-17	2.39e-16	CG2121	X	FBgn0029708	2308.86	-4.66933	0.388182	-12.0287	2.50978e-33	3.01887e-32	CG3556
FBgn0035193	191.05	6.05539	0.599157	10.1065	5.16839e-24	6.23717e-23	CG9192	X	FBgn0262996	178.189	6.95424	0.819459	8.48637	2.13e-17	2.48e-16	CR43304	X	FBgn0050047	433.454	7.00905	0.583047	12.0214	2.74188e-33	3.29397e-32	CG30047
FBgn0029659	174.992	6.55182	0.648327	10.1057	5.21036e-24	6.28006e-23	CG16782	X	FBgn0026268	294.805	6.61537	0.779809	8.48332	2.19e-17	2.54e-16	antdh	X	FBgn0026439	2517.08	-2.9943	0.249271	-12.0122	3.06513e-33	3.67778e-32	Eaat1
FBgn0039332	3275.66	-4.95609	0.490529	-10.1035	5.32792e-24	6.41384e-23	alrm	X	FBgn0085261	4769.51	4.34098	0.511799	8.4818	2.22e-17	2.57e-16	CG34232	X	FBgn0036165	5211.45	-2.31721	0.192921	-12.0112	3.10287e-33	3.71847e-32	chrb
FBgn0265575	790.33	3.42904	0.339509	10.1	5.52377e-24	6.64143e-23	yin	X	FBgn0037310	282	5.65152	0.666669	8.47725	2.31e-17	2.67e-16	Tim17b1	X	FBgn0039480	338.402	5.97617	0.497608	12.0098	3.15617e-33	3.7777e-32	Cpr97Ea
FBgn0042119	216.198	6.54068	0.648219	10.0902	6.10218e-24	7.32786e-23	Cpr65Au	X	FBgn0038042	1013.15	-4.54132	0.535828	-8.47533	2.34e-17	2.71e-16	Scgbeta	X	FBgn0041713	440.298	7.08077	0.589711	12.0072	3.25728e-33	3.89393e-32	yellow-c
FBgn0259219	701.168	5.3183	0.527581	10.0805	6.73587e-24	8.07892e-23	CG42319	X	FBgn0034512	2018.8	4.54175	0.536205	8.47016	2.45e-17	2.83e-16	CG18067	X	FBgn0031515	1291.27	3.9965	0.333122	11.9971	3.67986e-33	4.39371e-32	CG9664
FBgn0264542	1608.17	-3.43665	0.341418	-10.0658	7.82467e-24	9.3733e-23	CG43921	X	FBgn0025625	1055.78	-5.63571	0.666191	-8.4596	2.68e-17	3.1e-16	Sik2	X	FBgn0014031	1155.85	6.50209	0.542614	11.9829	4.36831e-33	5.20932e-32	Spat
FBgn0032280	5595.41	7.43553	0.738966	10.0621	8.12698e-24	9.72352e-23	CG17105	X	FBgn0031365	133.561	6.34115	0.750356	8.45086	2.89e-17	3.33e-16	CG17650	X	FBgn0029821	300.816	5.09197	0.42539	11.9701	5.09627e-33	6.06999e-32	CG4020
FBgn0014879	6754.75	-2.58123	0.256564	-10.0608	8.23593e-24	9.84184e-23	Set	X	FBgn0030347	427.32	4.26738	0.505033	8.44971	2.92e-17	3.36e-16	CG15739	X	FBgn0283510	4208.9	2.34621	0.196212	11.9575	5.93162e-33	7.0563e-32	Pal1
FBgn0010041	329.271	6.50909	0.647523	10.0523	8.97453e-24	1.07114e-22	GstD5	X	FBgn0039203	149.236	6.67892	0.790536	8.4486	2.95e-17	3.39e-16	CG13618	X	FBgn0069354	379.393	5.87125	0.491193	11.953	6.25928e-33	7.437e-32	Porin2
FBgn0028644	431.665	-8.48906	0.845184	-10.044	9.76045e-24	1.16352e-22	beat-Ic	X	FBgn0263994	1202.45	-4.47613	0.529888	-8.44731	2.98e-17	3.42e-16	CG43737	X	FBgn0030521	15342	2.65558	0.22219	11.9519	6.3491e-33	7.53452e-32	CtsB1
FBgn0050359	8771.68	2.50367	0.249666	10.0281	1.14694e-23	1.36557e-22	Mal-A5	X	FBgn0037935	320.772	5.24081	0.620622	8.44445	3.05e-17	3.5e-16	CG6834	X	FBgn0026141	228.032	7.41568	0.621281	11.9361	7.67259e-33	9.09402e-32	Cdlc2
FBgn0029747	150.931	6.57631	0.655965	10.0254	1.1788e-23	1.4018e-22	CG5062	X	FBgn0083975	339.098	-4.28208	0.507962	-8.42992	3.46e-17	3.96e-16	Nlg4	X	FBgn0053293	180.434	7.39298	0.619468	11.9344	7.83143e-33	9.27101e-32	CG33293
FBgn0029834	430.476	-4.20608	0.419919	-10.0164	1.29117e-23	1.53355e-22	CG5937	X	FBgn0031012	238.338	6.11832	0.725956	8.42795	3.52e-17	4.02e-16	CG8051	X	FBgn0040817	1642.55	3.80285	0.318743	11.9308	8.18242e-33	9.67474e-32	CG14132
FBgn0043002	1672.56	-2.79216	0.278854	-10.013	1.33628e-23	1.58522e-22	Chrac-14	X	FBgn0037128	623.475	4.17195	0.495128	8.426	3.58e-17	4.09e-16	CG14572	X	FBgn0264296	191.481	8.05382	0.675387	11.9247	8.79556e-33	1.03871e-31	CG43774
FBgn0030742	2237.66	-4.62545	0.46242	-10.0027	1.48309e-23	1.75724e-22	CG9919	X	FBgn0038652	575.538	3.65769	0.434109	8.42574	3.58e-17	4.09e-16	CG7720	X	FBgn0030746	153.159	6.27349	0.526111	11.9243	8.84608e-33	1.04341e-31	CG9981
FBgn0022774	4076.8	2.67624	0.267593	10.0012	1.50624e-23	1.7825e-22	Oat	X	FBgn0020399	199.876	6.46597	0.767693	8.42259	3.68e-17	4.2e-16	Mst89B	X	FBgn0032117	778.599	2.60567	0.21855	11.9225	9.03049e-33	1.06382e-31	FucTB
FBgn0038966	1142.21	4.2008	0.420377	9.99292	1.63683e-23	1.9347e-22	pinta	X	FBgn0033518	136.655	7.05327	0.83861	8.41067	4.08e-17	4.64e-16	Prx2540-2	X	FBgn0051072	2105.53	2.93327	0.246029	11.9225	9.04101e-33	1.06382e-31	Lerp
FBgn0261575	376.984	6.24054	0.624623	9.99089	1.67076e-23	1.97242e-22	tobi	X	FBgn0031004	234.593	6.13775	0.72991	8.4089	4.14e-17	4.71e-16	CG7992	X	FBgn0034301	377.901	6.28495	0.527344	11.9181	9.52357e-33	1.11925e-31	CG5756
FBgn0002930	467.743	5.3364	0.534596	9.98211	1.82548e-23	2.15248e-22	nec	X	FBgn0053519	342.457	5.47877	0.65175	8.40624	4.23e-17	4.81e-16	Unc-89	X	FBgn0039612	242.705	5.47466	0.459409	11.9167	9.68148e-33	1.13644e-31	CG14523
FBgn0035823	159.638	5.94305	0.595794	9.975	1.96098e-23	2.30947e-22	eIF4E-5	X	FBgn0023178	509.915	-4.76537	0.56763	-8.3952	4.65e-17	5.28e-16	Pdf	X	FBgn0034224	914.239	-4.55276	0.382425	-11.905	1.115e-32	1.30724e-31	insb
FBgn0037064	194.522	5.34007	0.535459	9.97287	2.00347e-23	2.35666e-22	CG9389	X	FBgn0010504	1429.67	3.39806	0.405376	8.38249	5.18e-17	5.87e-16	kermit	X	FBgn0053318	160.363	6.65593	0.5599	11.8877	1.37136e-32	1.60586e-31	CR33318
FBgn0035170	189.699	-5.47429	0.548993	-9.97151	2.03112e-23	2.38633e-22	dpr20	X	FBgn0034199	1254.71	5.0712	0.605395	8.37668	5.44e-17	6.16e-16	Gbp1	X	FBgn0032771	191.083	7.07421	0.595729	11.8749	1.59868e-32	1.86981e-31	CG17349
FBgn0028527	588.441	4.12843	0.414279	9.96534	2.16137e-23	2.5363e-22	CG18507	X	FBgn0038565	162.811	4.93108	0.58889	8.37351	5.59e-17	6.32e-16	CG7794	X	FBgn0034740	158.604	6.45239	0.5434	11.8741	1.61355e-32	1.88493e-31	nsr
FBgn0266777	648.373	-4.37374	0.439247	-9.95737	2.34168e-23	2.7446e-22	CR45242	X	FBgn0011270	123.29	7.39224	0.883172	8.3701	5.76e-17	6.5e-16	Pglym87	X	FBgn0030258	614.346	-4.61372	0.388624	-11.872	1.6554e-32	1.9315e-31	CG1552
FBgn0035798	197.497	8.63586	0.867326	9.95688	2.35328e-23	2.75489e-22	frac	X	FBgn0031251	273.454	5.62467	0.67237	8.36544	5.99e-17	6.75e-16	CG4213	X	FBgn0036481	384.87	5.44847	0.459376	11.8606	1.89614e-32	2.20974e-31	CG16959
FBgn0041181	341.186	6.11058	0.614068	9.95097	2.49732e-23	2.92002e-22	Tep3	X	FBgn0032100	375.475	-3.97836	0.475574	-8.36539	5.99e-17	6.75e-16	CG13108	X	FBgn0040393	487.332	8.50372	0.717216	11.8566	1.98994e-32	2.31628e-31	CG14265
FBgn0032797	978.699	-4.18392	0.420641	-9.94653	2.6113e-23	3.04964e-22	Hasp	X	FBgn0035495	9931.64	-3.16281	0.378182	-8.36319	6.1e-17	6.87e-16	CG14989	X	FBgn0020399	163.69	7.27018	0.613631	11.8478	2.2088e-32	2.56796e-31	Mst89B
FBgn0043577	750.51	7.47516	0.751627	9.9453	2.64372e-23	3.08381e-22	PGRP-SB2	X	FBgn0051183	574.875	4.44087	0.531271	8.35895	6.33e-17	7.1e-16	CG31183	X	FBgn0267811	208.987	7.42555	0.627179	11.8396	2.43609e-32	2.82882e-31	CR46136
FBgn0030326	17113.9	7.20407	0.724693	9.94086	2.76426e-23	3.22058e-22	CG2444	X	FBgn0267408	1765.84	5.42752	0.649301	8.35902	6.32e-17	7.1e-16	AOX1	X	FBgn0036437	182.509	7.09519	0.599694	11.8314	2.6877e-32	3.11728e-31	CG5048
FBgn0027585	869.908	4.74413	0.477286	9.93981	2.79371e-23	3.25101e-22	CG8740	X	FBgn0260943	9380.18	-3.28673	0.393302	-8.35678	6.45e-17	7.22e-16	Rbp6	X	FBgn0051075	14013.3	3.2693	0.276783	11.8118	3.39229e-32	3.9298e-31	CG31075
FBgn0263235	213.19	7.11785	0.716655	9.93205	3.01997e-23	3.51014e-22	Phae2	X	FBgn0038311	432.327	3.77696	0.452444	8.3479	6.95e-17	7.78e-16	CG14864	X	FBgn0051231	154.496	6.36234	0.538721	11.8101	3.46265e-32	4.00654e-31	CG31231
FBgn0040281	1825.69	-3.21656	0.324291	-9.91876	3.4501e-23	4.00532e-22	Aplip1	X	FBgn0053218	371.17	5.89022	0.70612	8.34167	7.32e-17	8.19e-16	CR33218	X	FBgn0040384	3662.57	2.37176	0.200917	11.8047	3.69101e-32	4.2657e-31	CG32795
FBgn0260793	492.807	-4.36305	0.44042	-9.90656	3.89826e-23	4.52022e-22	2mit	X	FBgn0038109	222.413	4.95844	0.594685	8.33791	7.56e-17	8.44e-16	CG11656	X	FBgn0033936	383.889	5.94979	0.504107	11.8026	3.78231e-32	4.36603e-31	CG17386
FBgn0043001	2103.98	-3.03535	0.306729	-9.89584	4.33943e-23	5.02582e-22	Chrac-16	X	FBgn0045761	4619.43	3.55598	0.426493	8.33772	7.57e-17	8.45e-16	CHKov1	X	FBgn0036469	741.213	9.39734	0.796575	11.7972	4.0361e-32	4.65347e-31	CG18649
FBgn0037217	456.498	4.43846	0.448538	9.8954	4.35877e-23	5.04224e-22	CG14636	X	FBgn0036443	145.07	6.76593	0.811725	8.33525	7.73e-17	8.62e-16	CG13471	X	FBgn0029722	167.25	5.416	0.459237	11.7935	4.21749e-32	4.85685e-31	CG7024
FBgn0033207	287.061	6.03438	0.610476	9.88472	4.84931e-23	5.60308e-22	CG12826	X	FBgn0259229	478.303	4.7707	0.572688	8.33037	8.06e-17	8.97e-16	CG42329	X	FBgn0033355	212.306	7.40893	0.628462	11.789	4.44875e-32	5.11711e-31	CG13748
FBgn0033782	299.572	4.58815	0.464211	9.88376	4.89615e-23	5.65052e-22	sug	X	FBgn0033949	788.672	4.19325	0.503634	8.32598	8.36e-17	9.3e-16	CG10131	X	FBgn0262515	15578.5	2.53844	0.215354	11.7873	4.53885e-32	5.21459e-31	VhaAC45
FBgn0038547	984.099	-3.13071	0.316912	-9.8788	5.14438e-23	5.92999e-22	CG17803	X	FBgn0052354	1009.65	-3.49412	0.42014	-8.31656	9.06e-17	1.01e-15	CG32354	X	FBgn0031251	294.582	4.79111	0.407021	11.7712	5.4961e-32	6.30691e-31	CG4213
FBgn0029898	792.71	3.11304	0.315429	9.86924	5.65928e-23	6.51584e-22	CG14439	X	FBgn0037204	1065.98	6.47167	0.779035	8.30729	9.79e-17	1.09e-15	CG11131	X	FBgn0052170	261.062	4.39939	0.373759	11.7707	5.52817e-32	6.33623e-31	CG32170
FBgn0036337	2469.78	2.75286	0.278953	9.86857	5.69734e-23	6.55194e-22	AdenoK	X	FBgn0037464	151.915	6.41306	0.772587	8.30076	1.03e-16	1.15e-15	CG1988	X	FBgn0050463	2487.96	3.3122	0.282299	11.7329	8.63971e-32	9.89094e-31	CG30463
FBgn0265597	777.07	-3.76534	0.382167	-9.85261	6.67884e-23	7.67164e-22	rad	X	FBgn0038547	1294.35	-3.74386	0.451269	-8.29628	1.07e-16	1.19e-15	CG17803	X	FBgn0038037	6816.95	3.93512	0.335644	11.7241	9.59393e-32	1.09705e-30	Cyp9f2
FBgn0013681	8002.02	-5.57641	0.566325	-9.84667	7.08546e-23	8.12916e-22	ND3	X	FBgn0039109	1570.16	3.83434	0.462556	8.28948	1.14e-16	1.26e-15	CG10365	X	FBgn0034828	270.688	7.20231	0.614441	11.7217	9.86391e-32	1.12659e-30	CG13545
FBgn0001149	25470.7	2.51417	0.255628	9.83528	7.93461e-23	9.09271e-22	GstD1	X	FBgn0035711	164.474	6.79798	0.820437	8.28581	1.17e-16	1.29e-15	CG8519	X	FBgn0001319	512.149	-4.34173	0.370515	-11.7181	1.02952e-31	1.17447e-30	kn
FBgn0031865	912.287	5.887	0.598817	9.83105	8.27521e-23	9.47192e-22	Nha1	X	FBgn0002567	1159.35	3.68889	0.445384	8.28249	1.21e-16	1.33e-15	Rab32	X	FBgn0001197	14801.2	-2.56654	0.219116	-11.7132	1.09127e-31	1.24346e-30	His2Av
FBgn0033047	228.777	7.59109	0.772396	9.82798	8.53145e-23	9.75379e-22	CG7882	X	FBgn0266750	446.744	-3.95504	0.477574	-8.28152	1.22e-16	1.34e-15	CR45223	X	FBgn0250845	281.247	7.97549	0.681362	11.7052	1.19848e-31	1.36403e-30	CG1288
FBgn0038404	155.57	5.52048	0.562063	9.82183	9.06829e-23	1.03554e-21	CG8925	X	FBgn0263979	5576.95	-2.8397	0.343126	-8.27598	1.27e-16	1.4e-15	Caf1-55	X	FBgn0030932	397.444	3.31113	0.283042	11.6984	1.29937e-31	1.47713e-30	Ggt-1
FBgn0284248	6042.37	-2.20136	0.224197	-9.81889	9.3368e-23	1.06496e-21	Cyt-c-p	X	FBgn0038909	289.93	4.08283	0.493348	8.27576	1.28e-16	1.4e-15	CG6569	X	FBgn0030925	172.093	5.47893	0.468361	11.6981	1.3033e-31	1.47986e-30	Hayan
FBgn0004896	284.026	-5.8829	0.600203	-9.80152	1.10909e-22	1.26356e-21	fd59A	X	FBgn0263772	689.202	-3.70206	0.447436	-8.27394	1.3e-16	1.42e-15	CG43689	X	FBgn0039498	146.065	6.14812	0.525632	11.6966	1.3264e-31	1.50434e-30	CG17991
FBgn0004552	3988.18	-4.25839	0.434482	-9.80107	1.11398e-22	1.26765e-21	Akh	X	FBgn0053517	253.111	-5.58491	0.675196	-8.27154	1.32e-16	1.45e-15	Dop2R	X	FBgn0050430	410.373	7.5235	0.64325	11.6961	1.33498e-31	1.51231e-30	CG30430
FBgn0034069	372.419	-4.90878	0.50135	-9.79112	1.22927e-22	1.39722e-21	CG8401	X	FBgn0037560	425.215	4.59042	0.555096	8.2696	1.34e-16	1.47e-15	CR18228	X	FBgn0038453	3397.53	-2.74391	0.234672	-11.6925	1.39176e-31	1.57479e-30	CG10326
FBgn0023507	881.401	3.86209	0.394467	9.79067	1.23471e-22	1.40178e-21	D2hgdh	X	FBgn0010225	5695	3.17853	0.384496	8.26676	1.38e-16	1.51e-15	Gel	X	FBgn0020238	58874.7	-2.34463	0.200724	-11.6809	1.59594e-31	1.80373e-30	14-3-3epsilon
FBgn0035308	517.142	3.45767	0.353183	9.79003	1.24263e-22	1.40913e-21	CG15822	X	FBgn0034479	157.253	5.75118	0.69588	8.26461	1.4e-16	1.53e-15	CG8654	X	FBgn0025595	312.978	5.57112	0.477448	11.6685	1.84563e-31	2.0835e-30	AkhR
FBgn0038463	771.059	3.07862	0.314636	9.7847	1.30985e-22	1.48364e-21	CG3534	X	FBgn0039070	160.44	4.88198	0.591025	8.2602	1.45e-16	1.59e-15	CG17083	X	FBgn0033724	1547.39	3.70234	0.317351	11.6664	1.89311e-31	2.13463e-30	CG8501
FBgn0032520	242.643	5.37789	0.549829	9.78101	1.35846e-22	1.53692e-21	CG10859	X	FBgn0039102	271.511	6.3757	0.773954	8.23783	1.75e-16	1.91e-15	SPE	X	FBgn0032615	232.14	7.79128	0.668127	11.6614	2.00777e-31	2.2613e-30	CG6012
FBgn0265299	784.709	-4.74038	0.484981	-9.77438	1.45045e-22	1.63909e-21	CR44272	X	FBgn0037721	851.416	4.56009	0.554695	8.2209	2.02e-16	2.2e-15	CG9427	X	FBgn0003965	186.974	5.71705	0.490748	11.6497	2.30321e-31	2.59104e-30	v
FBgn0037222	220.678	4.39014	0.449252	9.77211	1.48337e-22	1.67436e-21	CG14642	X	FBgn0029826	871.887	3.23163	0.39314	8.22004	2.03e-16	2.21e-15	CG6041	X	FBgn0003053	479.318	4.33523	0.3722	11.6476	2.36052e-31	2.65245e-30	peb
FBgn0020513	7819.12	3.163	0.323997	9.76245	1.6316e-22	1.83955e-21	ade5	X	FBgn0039593	515.479	5.74718	0.69984	8.21213	2.17e-16	2.36e-15	Sid	X	FBgn0036367	312.475	7.97051	0.684479	11.6446	2.4435e-31	2.74253e-30	CG10116
FBgn0030679	1205.14	2.52151	0.258295	9.76213	1.63676e-22	1.84324e-21	CG8206	X	FBgn0033767	567.23	-3.562	0.434052	-8.20639	2.28e-16	2.47e-15	CG13148	X	FBgn0029939	1560.36	-2.49927	0.214862	-11.632	2.83439e-31	3.17393e-30	CG9650
FBgn0036759	808.536	3.76211	0.385909	9.74869	1.86856e-22	2.10186e-21	CG5577	X	FBgn0000422	6952.91	3.76559	0.459126	8.20165	2.37e-16	2.57e-15	Ddc	X	FBgn0038476	5357.94	-2.52208	0.216978	-11.6237	3.12423e-31	3.49446e-30	kuk
FBgn0035449	1421.03	3.52814	0.362004	9.74615	1.91604e-22	2.15279e-21	CG14971	X	FBgn0262353	1683.26	4.62408	0.563944	8.19955	2.41e-16	2.61e-15	CR43051	X	FBgn0038079	463.311	4.72297	0.406356	11.6227	3.1586e-31	3.52886e-30	NijC
FBgn0052183	247.399	-7.35295	0.754591	-9.74428	1.95159e-22	2.19021e-21	Ccn	X	FBgn0039734	1294.4	-3.58628	0.437707	-8.19333	2.54e-16	2.75e-15	Tace	X	FBgn0034365	1143.5	4.14081	0.356556	11.6134	3.52425e-31	3.93285e-30	CG5335
FBgn0004828	64199.2	-2.74355	0.281606	-9.74253	1.98544e-22	2.22565e-21	His3.3B	X	FBgn0032422	783.38	4.54034	0.55446	8.18876	2.64e-16	2.85e-15	atilla	X	FBgn0003326	752.437	-2.94277	0.253625	-11.6028	3.98606e-31	4.4431e-30	sca
FBgn0040465	1244	-3.36966	0.346052	-9.73743	2.08758e-22	2.33747e-21	Dlip3	X	FBgn0083956	370.849	4.43432	0.54151	8.1888	2.64e-16	2.85e-15	CG34120	X	FBgn0262579	1640.36	2.44696	0.210905	11.6022	4.01756e-31	4.4731e-30	Ect4
FBgn0085466	150.203	5.4402	0.558966	9.73261	2.18893e-22	2.44815e-21	CG34437	X	FBgn0050324	138.353	5.94966	0.7266	8.18835	2.65e-16	2.85e-15	CG30324	X	FBgn0050362	198.401	4.84585	0.41777	11.5993	4.15401e-31	4.61973e-30	boly
FBgn0030658	3842	3.70879	0.381102	9.73175	2.2076e-22	2.46621e-21	CG7872	X	FBgn0002862	883.351	6.46272	0.791017	8.17013	3.08e-16	3.31e-15	Mst87F	X	FBgn0050431	373.441	8.51232	0.734169	11.5945	4.39497e-31	4.88213e-30	CG30431
FBgn0261791	5807.17	-3.22031	0.331009	-9.72878	2.27309e-22	2.53647e-21	SNRPG	X	FBgn0000715	666.196	-5.07316	0.621458	-8.16332	3.26e-16	3.5e-15	FMRFa	X	FBgn0085320	423.945	6.66061	0.575238	11.5789	5.27283e-31	5.85061e-30	CG34291
FBgn0085383	594.175	-3.96597	0.407741	-9.72669	2.32013e-22	2.58601e-21	CG34354	X	FBgn0040340	11979	3.18901	0.390867	8.15882	3.38e-16	3.63e-15	TRAM	X	FBgn0035988	405.131	5.55545	0.479963	11.5747	5.53327e-31	6.13261e-30	CG3982
FBgn0262722	170.045	6.20168	0.637676	9.72545	2.34875e-22	2.61493e-21	CR43166	X	FBgn0028371	1793.8	3.77966	0.463562	8.15352	3.53e-16	3.79e-15	jbug	X	FBgn0054056	443.888	3.49733	0.302233	11.5716	5.737e-31	6.35116e-30	CG34056
FBgn0032651	2347.78	-4.62653	0.475795	-9.72378	2.38745e-22	2.65499e-21	Oli	X	FBgn0028999	7829.07	-4.89391	0.600261	-8.15298	3.55e-16	3.8e-15	nerfin-1	X	FBgn0000153	757.145	6.40396	0.553779	11.5641	6.26355e-31	6.92621e-30	b
FBgn0053192	331.968	7.26728	0.747598	9.72083	2.45768e-22	2.72998e-21	MtnD	X	FBgn0010241	291.204	5.48731	0.67347	8.14781	3.71e-16	3.96e-15	Mdr50	X	FBgn0045761	2103.66	3.17936	0.27534	11.547	7.64329e-31	8.44232e-30	CHKov1
FBgn0051639	368.383	7.65245	0.788036	9.7108	2.71213e-22	3.0092e-21	CG31639	X	FBgn0005775	1285.37	-4.1179	0.505572	-8.14502	3.79e-16	4.05e-15	Con	X	FBgn0028999	6340.75	-3.73888	0.323988	-11.5402	8.27624e-31	9.13108e-30	nerfin-1
FBgn0028523	1343.95	-3.23974	0.334138	-9.69581	3.14129e-22	3.48141e-21	CG5888	X	FBgn0015801	4359.94	3.85622	0.47365	8.1415	3.9e-16	4.17e-15	Reg-5	X	FBgn0028537	2106.61	6.86318	0.594762	11.5394	8.35391e-31	9.20634e-30	CG31775
FBgn0029891	2238.96	2.41426	0.249214	9.68749	3.40798e-22	3.77271e-21	Pink1	X	FBgn0032345	233.898	4.91066	0.603498	8.137	4.05e-16	4.32e-15	CG14921	X	FBgn0040260	505.135	4.29655	0.372709	11.5279	9.54673e-31	1.0509e-29	Ugt36Bc
FBgn0013763	9155.16	3.43815	0.355095	9.68235	3.58394e-22	3.96302e-21	Idgf6	X	FBgn0045038	1267	-3.72272	0.457556	-8.13608	4.08e-16	4.35e-15	Proc	X	FBgn0051313	1486.47	5.84682	0.507669	11.517	1.08322e-30	1.19105e-29	CG31313
FBgn0013334	6577.07	-3.03617	0.313637	-9.68052	3.6484e-22	4.02973e-21	Sap47	X	FBgn0036381	2716.92	3.45101	0.424251	8.13435	4.14e-16	4.41e-15	CG8745	X	FBgn0038412	425.026	5.26972	0.457659	11.5145	1.1148e-30	1.22439e-29	Zip89B
FBgn0038414	164.404	7.3203	0.756437	9.67734	3.76364e-22	4.15232e-21	CG6901	X	FBgn0036204	174.258	7.82952	0.96278	8.1322	4.22e-16	4.48e-15	Tim13	X	FBgn0032824	1009.69	7.10725	0.617261	11.5142	1.11938e-30	1.22804e-29	CG13962
FBgn0002567	843.259	4.1032	0.424222	9.67231	3.95354e-22	4.35692e-21	Rab32	X	FBgn0266742	138.835	5.88376	0.723651	8.13067	4.27e-16	4.53e-15	CR45215	X	FBgn0033031	1037	-3.91458	0.340248	-11.5051	1.24397e-30	1.36318e-29	CG8245
FBgn0015766	8743.66	2.31894	0.23978	9.67111	4.00024e-22	4.40342e-21	Msr-110	X	FBgn0051321	437.055	5.74161	0.706553	8.12622	4.43e-16	4.7e-15	CG31321	X	FBgn0030319	153.224	6.73538	0.585868	11.4964	1.37505e-30	1.50514e-29	CG2533
FBgn0053517	251.143	-4.26037	0.440737	-9.66647	4.18586e-22	4.60256e-21	Dop2R	X	FBgn0041707	2730.29	-3.626	0.44643	-8.12223	4.58e-16	4.85e-15	7B2	X	FBgn0262100	190.644	7.23571	0.630287	11.48	1.66229e-30	1.81749e-29	CG42853
FBgn0033635	3469.44	2.89756	0.300279	9.64955	4.93731e-22	5.42272e-21	Prip	X	FBgn0015872	402.332	4.67231	0.575314	8.12131	4.61e-16	4.88e-15	Drip	X	FBgn0035165	8925.1	2.11904	0.184592	11.4796	1.67119e-30	1.82518e-29	CG13887
FBgn0000053	4069.51	3.33553	0.345965	9.64123	5.35428e-22	5.87409e-21	ade3	X	FBgn0265575	992.538	3.80149	0.468097	8.12116	4.62e-16	4.88e-15	yin	X	FBgn0260799	4399.1	-2.48198	0.216336	-11.4728	1.80741e-30	1.97174e-29	p120ctn
FBgn0000633	1486.61	-3.91463	0.406169	-9.63793	5.52941e-22	6.05941e-21	fas	X	FBgn0031085	177.512	7.1987	0.886833	8.11731	4.77e-16	5.03e-15	CG9570	X	FBgn0039714	1877.54	3.50039	0.305136	11.4716	1.83292e-30	1.99733e-29	Zip99C
FBgn0035620	175.832	8.44817	0.878059	9.62142	6.49305e-22	7.10745e-21	CG5150	X	FBgn0000625	167.825	4.62544	0.570359	8.1097	5.07e-16	5.35e-15	eyg	X	FBgn0051802	257.774	8.6838	0.757258	11.4674	1.92293e-30	2.09306e-29	CG31802
FBgn0033767	398.126	-6.02446	0.626354	-9.6183	6.69293e-22	7.31806e-21	CG13148	X	FBgn0039694	183.108	5.71661	0.705139	8.10707	5.19e-16	5.46e-15	fig	X	FBgn0041789	6268.11	2.63527	0.229819	11.4667	1.93929e-30	2.10852e-29	Pax
FBgn0063498	850.385	-3.74301	0.389323	-9.61417	6.96714e-22	7.60936e-21	GstE2	X	FBgn0029123	2974.82	-3.4916	0.430978	-8.10157	5.43e-16	5.71e-15	SoxN	X	FBgn0015011	898.771	5.87617	0.512516	11.4653	1.97006e-30	2.13958e-29	AhcyL2
FBgn0004839	3328.16	-3.40426	0.354263	-9.60942	7.29562e-22	7.95922e-21	otk	X	FBgn0032715	1709.09	3.16382	0.390765	8.09648	5.66e-16	5.94e-15	CG17597	X	FBgn0036687	186.488	5.54599	0.483942	11.46	2.09428e-30	2.27196e-29	CG6652
FBgn0262636	1408.77	-3.86361	0.402304	-9.60369	7.71291e-22	8.40509e-21	dati	X	FBgn0030798	317.598	4.42589	0.546672	8.09607	5.68e-16	5.96e-15	CG13003	X	FBgn0027376	175.157	7.38349	0.644347	11.4589	2.12247e-30	2.29997e-29	rha
FBgn0028543	1446.84	5.26618	0.548483	9.60136	7.88942e-22	8.58787e-21	NimB2	X	FBgn0259927	1631.24	-3.51396	0.434201	-8.09294	5.82e-16	6.11e-15	CG42450	X	FBgn0029079	2140.34	-3.05837	0.266976	-11.4556	2.20443e-30	2.38613e-29	icln
FBgn0035131	631.305	4.40644	0.459254	9.59477	8.41051e-22	9.14491e-21	mthl9	X	FBgn0035638	171.524	4.90999	0.607037	8.08845	6.04e-16	6.33e-15	Tektin-C	X	FBgn0038214	436.657	6.79699	0.593367	11.455	2.22082e-30	2.4012e-29	CG9616
FBgn0036560	422.253	-7.64382	0.797095	-9.5896	8.843e-22	9.60448e-21	CG5895	X	FBgn0037737	789.418	-3.1862	0.39406	-8.08558	6.19e-16	6.47e-15	Pnn	X	FBgn0264449	2315.27	-2.44437	0.213435	-11.4525	2.28354e-30	2.46628e-29	CG43867
FBgn0031128	136.809	6.77902	0.707393	9.58311	9.41694e-22	1.02165e-20	hydra	X	FBgn0259145	872.129	-3.4724	0.429534	-8.08411	6.26e-16	6.54e-15	CG42260	X	FBgn0031304	1434.05	3.15516	0.275501	11.4524	2.28631e-30	2.46653e-29	CG4552
FBgn0034688	1638.95	4.1819	0.436437	9.58192	9.52562e-22	1.03229e-20	CG11474	X	FBgn0085391	2949.75	-3.90696	0.483309	-8.08377	6.28e-16	6.55e-15	trv	X	FBgn0033289	385.91	6.28636	0.548967	11.4513	2.31747e-30	2.49738e-29	CG2121
FBgn0032172	1272.97	2.56957	0.268475	9.57097	1.05909e-21	1.14647e-20	CG5850	X	FBgn0259241	611.655	-3.88671	0.48086	-8.08283	6.33e-16	6.6e-15	CG42339	X	FBgn0264542	1330.39	-3.06687	0.267951	-11.4456	2.47266e-30	2.66167e-29	CG43921
FBgn0033911	589.03	-3.79563	0.396864	-9.56405	1.13235e-21	1.22442e-20	VGAT	X	FBgn0052311	3010.38	3.39763	0.420364	8.08259	6.34e-16	6.6e-15	zormin	X	FBgn0031682	1381.31	2.52473	0.220713	11.439	2.67064e-30	2.8716e-29	CG5828
FBgn0010395	169.526	5.20379	0.544117	9.56373	1.13586e-21	1.22685e-20	Itgbn	X	FBgn0032431	234.739	6.42147	0.794711	8.08025	6.46e-16	6.72e-15	CG5435	X	FBgn0085771	1001.82	5.90553	0.516442	11.435	2.79405e-30	3.00099e-29	28SrRNA-Psi:CR40741
FBgn0264449	2228.79	-2.6639	0.278761	-9.55623	1.22122e-21	1.3176e-20	CG43867	X	FBgn0085384	1205.43	-3.33407	0.412624	-8.08017	6.47e-16	6.72e-15	CG34355	X	FBgn0265726	1844.22	4.54772	0.398047	11.4251	3.13316e-30	3.3615e-29	Nna1
FBgn0034543	2172.2	2.36567	0.247919	9.54212	1.39942e-21	1.5082e-20	galla-1	X	FBgn0083950	660.857	-4.24053	0.525048	-8.07646	6.67e-16	6.92e-15	CG34114	X	FBgn0260954	1891.31	7.11471	0.623002	11.42	3.32075e-30	3.55883e-29	CG42586
FBgn0027793	643.659	-2.75208	0.288473	-9.54018	1.42589e-21	1.53503e-20	CG14787	X	FBgn0035679	1463.79	3.10928	0.38511	8.07375	6.82e-16	7.07e-15	CG10467	X	FBgn0010651	3111.4	3.43592	0.300971	11.4161	3.47378e-30	3.71874e-29	MFS14
FBgn0030148	199.238	6.43284	0.674493	9.5373	1.46602e-21	1.5765e-20	CG3106	X	FBgn0022774	5775.45	2.83431	0.35112	8.07219	6.91e-16	7.15e-15	Oat	X	FBgn0003607	6791.55	-2.82985	0.247958	-11.4126	3.61733e-30	3.86815e-29	Su(var)205
FBgn0035325	205.233	6.0781	0.637501	9.53426	1.50956e-21	1.62153e-20	CG13806	X	FBgn0050355	168.39	6.97248	0.863931	8.07064	6.99e-16	7.23e-15	CG30355	X	FBgn0031907	10939	6.44743	0.565234	11.4067	3.87339e-30	4.13743e-29	CG5171
FBgn0026061	324.695	5.3987	0.566378	9.53198	1.54312e-21	1.65576e-20	Mipp1	X	FBgn0262687	279.088	6.18554	0.76669	8.06784	7.16e-16	7.39e-15	CR43157	X	FBgn0051407	188.234	7.29574	0.639857	11.4021	4.07961e-30	4.35292e-29	CG31407
FBgn0262858	2882.22	-3.45964	0.362999	-9.53071	1.56219e-21	1.67438e-20	CG43222	X	FBgn0001122	8246	-3.02413	0.374912	-8.06623	7.25e-16	7.48e-15	Galphao	X	FBgn0040382	5802.33	2.87986	0.252991	11.3832	5.06756e-30	5.40114e-29	CG5273
FBgn0037090	134.279	5.2492	0.551025	9.52624	1.63077e-21	1.74598e-20	Est-Q	X	FBgn0051913	209.36	6.58153	0.816592	8.05976	7.64e-16	7.88e-15	CG31913	X	FBgn0030964	271.807	4.64587	0.408472	11.3738	5.64999e-30	6.01532e-29	Pvf1
FBgn0035358	185.982	5.20336	0.546868	9.51482	1.82022e-21	1.94668e-20	CG14949	X	FBgn0052657	326.101	5.94369	0.737466	8.05962	7.65e-16	7.88e-15	CR32657	X	FBgn0030105	2498.76	6.88695	0.607291	11.3405	8.27086e-30	8.79604e-29	CG15369
FBgn0029932	457.842	5.44675	0.572475	9.5144	1.82759e-21	1.95243e-20	CG4607	X	FBgn0034253	806.505	4.53274	0.56286	8.05304	8.08e-16	8.31e-15	CG10936	X	FBgn0036782	290.477	6.20856	0.547703	11.3356	8.7405e-30	9.28535e-29	CG7320
FBgn0028542	289.186	4.73622	0.498062	9.5093	1.91944e-21	2.04831e-20	NimB4	X	FBgn0010114	945.199	-3.46257	0.430075	-8.0511	8.21e-16	8.43e-15	hig	X	FBgn0035449	1865.37	2.97311	0.262404	11.3303	9.29215e-30	9.86062e-29	CG14971
FBgn0047135	25060.3	2.52737	0.265786	9.50903	1.92457e-21	2.05155e-20	CG32276	X	FBgn0037370	5438.42	3.181	0.395389	8.04525	8.61e-16	8.84e-15	CG1236	X	FBgn0038837	732.856	-3.23312	0.285387	-11.3289	9.43758e-30	1.0004e-28	CG3822
FBgn0035427	2397.85	7.26642	0.764234	9.50812	1.94148e-21	2.06732e-20	ckd	X	FBgn0037819	404.677	3.97859	0.495313	8.03249	9.55e-16	9.79e-15	CG14688	X	FBgn0001168	1328.63	2.75638	0.243815	11.3052	1.23683e-29	1.30964e-28	h
FBgn0031822	5070.03	-3.07513	0.323672	-9.50076	2.08361e-21	2.21624e-20	CG9548	X	FBgn0032285	505.616	5.47347	0.681748	8.02858	9.86e-16	1.01e-14	CG17108	X	FBgn0265313	175.963	6.75323	0.59796	11.2938	1.40846e-29	1.48976e-28	CG44286
FBgn0023524	627.901	-3.70449	0.390279	-9.49189	2.26881e-21	2.41061e-20	CG3078	X	FBgn0051337	615.937	4.1113	0.512221	8.02642	1e-15	1.03e-14	CG31337	X	FBgn0030975	311.15	7.0785	0.627032	11.2889	1.4888e-29	1.57161e-28	SdhBL
FBgn0261789	4882.81	-2.4694	0.260199	-9.49043	2.30079e-21	2.44194e-20	SmD2	X	FBgn0262487	187.263	6.10119	0.760375	8.02393	1.02e-15	1.05e-14	CG43077	X	FBgn0085280	212.913	5.25128	0.465173	11.2889	1.48908e-29	1.57161e-28	CG34251
FBgn0039238	431.435	4.98969	0.52607	9.48485	2.42733e-21	2.57345e-20	CG7016	X	FBgn0052459	178.746	5.19065	0.647042	8.02212	1.04e-15	1.06e-14	CG32459	X	FBgn0035146	438.375	3.21209	0.284548	11.2884	1.49784e-29	1.57914e-28	CG13893
FBgn0051030	3169.75	-3.83996	0.404915	-9.48336	2.4622e-21	2.60759e-20	CG31030	X	FBgn0001149	38733.5	3.11343	0.388392	8.0162	1.09e-15	1.11e-14	GstD1	X	FBgn0031501	187.308	5.40217	0.478577	11.288	1.5044e-29	1.58434e-28	CG17261
FBgn0085280	123.121	6.02413	0.635369	9.48131	2.51116e-21	2.65656e-20	CG34251	X	FBgn0032798	609.627	-3.78196	0.47194	-8.01365	1.11e-15	1.13e-14	CG10132	X	FBgn0053307	628.637	6.08575	0.539693	11.2763	1.71776e-29	1.80708e-28	CG33307
FBgn0039900	1014.99	-4.09233	0.431698	-9.47961	2.5524e-21	2.69726e-20	Syt7	X	FBgn0259213	594.204	-5.85798	0.73102	-8.01342	1.12e-15	1.14e-14	CG42313	X	FBgn0033742	377.254	4.56659	0.40498	11.2761	1.72257e-29	1.81019e-28	CG8550
FBgn0032048	905.381	-2.77296	0.292525	-9.47937	2.55821e-21	2.70048e-20	Dh31	X	FBgn0266569	1373.22	3.67155	0.458206	8.01288	1.12e-15	1.14e-14	CG42259	X	FBgn0033065	293.824	8.02733	0.712026	11.2739	1.76495e-29	1.85272e-28	Cyp6w1
FBgn0259749	2469.96	2.61642	0.276155	9.47448	2.68091e-21	2.82696e-20	mmy	X	FBgn0038681	1432.05	3.75105	0.468209	8.0115	1.13e-15	1.15e-14	Cyp12a4	X	FBgn0085360	427.477	4.92417	0.437026	11.2675	1.89982e-29	1.99215e-28	CG34331
FBgn0010453	1427.01	-3.50827	0.370456	-9.47014	2.79478e-21	2.94386e-20	Wnt4	X	FBgn0035598	274.201	3.90352	0.487374	8.0093	1.15e-15	1.17e-14	CG4669	X	FBgn0033366	970.555	5.03692	0.447617	11.2527	2.24537e-29	2.35196e-28	Ance-4
FBgn0032733	165.43	6.69595	0.70718	9.46853	2.83815e-21	2.98632e-20	CG15170	X	FBgn0262972	48294.7	-4.10395	0.512393	-8.00938	1.15e-15	1.17e-14	CR43283	X	FBgn0034693	441.457	6.02477	0.535529	11.2501	2.31227e-29	2.41943e-28	CG11073
FBgn0035007	167.599	7.26411	0.767723	9.46189	3.02434e-21	3.17881e-20	CG3492	X	FBgn0032117	1401.27	3.18898	0.39817	8.00909	1.16e-15	1.17e-14	FucTB	X	FBgn0039015	174.939	5.22755	0.464706	11.2491	2.33843e-29	2.44418e-28	Takl2
FBgn0038037	4442.77	3.74248	0.395658	9.45886	3.11305e-21	3.26853e-20	Cyp9f2	X	FBgn0010435	1967.34	3.47537	0.434068	8.0065	1.18e-15	1.19e-14	emp	X	FBgn0033021	3688.9	-1.96473	0.174709	-11.2457	2.4311e-29	2.53831e-28	CG10417
FBgn0003159	1310.88	3.15418	0.333608	9.45474	3.23818e-21	3.39626e-20	CG2841	X	FBgn0036565	988.377	-3.73852	0.467126	-8.00325	1.21e-15	1.22e-14	CG5235	X	FBgn0035521	1484.49	-4.33155	0.385258	-11.2433	2.49968e-29	2.60711e-28	VhaM9.7-a
FBgn0031092	8007.38	3.08297	0.326105	9.45391	3.26401e-21	3.41968e-20	CG9577	X	FBgn0266977	119.057	6.7715	0.846105	8.00314	1.21e-15	1.22e-14	CG45428	X	FBgn0267383	184.934	5.80326	0.51645	11.2368	2.68884e-29	2.8014e-28	Ubc87F
FBgn0085446	6571.42	3.50021	0.37047	9.44802	3.45284e-21	3.61365e-20	CG34417	X	FBgn0050172	2818.23	-4.24697	0.530912	-7.99939	1.25e-15	1.26e-14	CG30172	X	FBgn0036029	148.356	6.03365	0.537012	11.2356	2.7266e-29	2.8377e-28	CG16719
FBgn0283510	3455.76	2.63812	0.279279	9.44615	3.51507e-21	3.67484e-20	Pal1	X	FBgn0027790	1543.3	4.14092	0.517809	7.99701	1.27e-15	1.28e-14	GV1	X	FBgn0030993	1925.33	5.78986	0.515526	11.231	2.87305e-29	2.98692e-28	Mec2
FBgn0033809	239.72	4.5959	0.487412	9.42919	4.13258e-21	4.31581e-20	CG4630	X	FBgn0032520	310.882	4.30628	0.539354	7.98415	1.41e-15	1.42e-14	CG10859	X	FBgn0037996	272.711	9.0438	0.805625	11.2258	3.0454e-29	3.16273e-28	CG4830
FBgn0034943	145.36	6.96765	0.740523	9.40909	5.00474e-21	5.22106e-20	Fmo-1	X	FBgn0036606	364.499	6.42073	0.804254	7.98346	1.42e-15	1.43e-14	CG13060	X	FBgn0013272	4856.43	2.47303	0.220328	11.2243	3.09763e-29	3.21355e-28	Gp150
FBgn0034538	1017.08	5.01508	0.533586	9.39882	5.51766e-21	5.75001e-20	CG16799	X	FBgn0031182	424.605	3.93204	0.492536	7.98324	1.43e-15	1.43e-14	Cyp6t1	X	FBgn0013278	929.327	2.94523	0.262481	11.2207	3.22586e-29	3.34301e-28	Hsp70Bb
FBgn0036272	2141.19	-2.70129	0.287496	-9.39589	5.67334e-21	5.90596e-20	CG4300	X	FBgn0063491	210.857	4.08864	0.512477	7.97818	1.49e-15	1.49e-14	GstE9	X	FBgn0020513	6957.61	2.55692	0.227923	11.2184	3.31349e-29	3.43016e-28	ade5
FBgn0028857	148.991	8.27131	0.881012	9.38841	6.09122e-21	6.33422e-20	CG12448	X	FBgn0030484	3565.94	3.45524	0.433175	7.97655	1.5e-15	1.51e-14	GstT4	X	FBgn0020521	1927.16	4.00995	0.357477	11.2174	3.35099e-29	3.4653e-28	pio
FBgn0021895	2960.88	-2.34523	0.24981	-9.38805	6.11217e-21	6.34925e-20	ytr	X	FBgn0041195	154.157	7.12349	0.894071	7.96748	1.62e-15	1.62e-14	Pkd2	X	FBgn0038179	1378.76	4.78631	0.426705	11.2169	3.36857e-29	3.47979e-28	CG9312
FBgn0030484	2338.3	3.11921	0.332568	9.37915	6.65072e-21	6.90136e-20	GstT4	X	FBgn0004168	291.171	-4.36794	0.548502	-7.96339	1.67e-15	1.67e-14	5-HT1A	X	FBgn0001218	61650	3.17145	0.282777	11.2154	3.42623e-29	3.53559e-28	Hsc70-3
FBgn0003607	9071.02	-2.73923	0.292088	-9.37809	6.71768e-21	6.96345e-20	Su(var)205	X	FBgn0035346	1567.51	3.67673	0.461738	7.96281	1.68e-15	1.68e-14	CG1146	X	FBgn0028516	300.577	5.20231	0.464099	11.2095	3.66271e-29	3.77562e-28	ZnT35C
FBgn0051076	3136.87	4.46962	0.476829	9.37362	7.00869e-21	7.25741e-20	CG31076	X	FBgn0035481	1493.2	-3.33029	0.418371	-7.96012	1.72e-15	1.71e-14	CG12605	X	FBgn0034137	190.237	4.35628	0.388659	11.2085	3.70446e-29	3.81461e-28	CG4945
FBgn0051921	193.589	4.45255	0.475041	9.37299	7.0508e-21	7.29329e-20	CG31921	X	FBgn0026197	134552	-4.35243	0.547044	-7.95627	1.77e-15	1.77e-14	noe	X	FBgn0012037	5660.5	3.24088	0.289263	11.2039	3.90106e-29	4.01282e-28	Ance
FBgn0030665	470.878	-4.00297	0.427593	-9.36164	7.85091e-21	8.11233e-20	CG15646	X	FBgn0037307	165.405	5.50344	0.691926	7.9538	1.81e-15	1.8e-14	Tim17a2	X	FBgn0087002	12407.8	2.47045	0.220687	11.1943	4.34622e-29	4.46601e-28	apolpp
FBgn0030706	881.801	-3.64476	0.389338	-9.36143	7.8666e-21	8.11996e-20	CG8909	X	FBgn0001281	318.795	5.97174	0.750828	7.95354	1.81e-15	1.8e-14	janB	X	FBgn0025456	11506.4	4.91645	0.439339	11.1906	4.53549e-29	4.65558e-28	CREG
FBgn0003275	4228.59	-2.30922	0.246852	-9.35468	8.38531e-21	8.64624e-20	RpII18	X	FBgn0028886	388.437	6.45141	0.811148	7.95343	1.81e-15	1.8e-14	CG15279	X	FBgn0051788	255.256	8.9494	0.799897	11.1882	4.65825e-29	4.77152e-28	CG31788
FBgn0030763	1400.6	4.82689	0.517411	9.32893	1.06947e-20	1.10159e-19	CG9782	X	FBgn0035008	156.191	6.88924	0.866942	7.9466	1.92e-15	1.9e-14	CG3494	X	FBgn0085409	2144.48	-2.65561	0.237357	-11.1882	4.65559e-29	4.77152e-28	smal
FBgn0004567	787.72	-3.21919	0.345379	-9.32075	1.15516e-20	1.1886e-19	slp2	X	FBgn0031632	2399.28	-3.2668	0.411185	-7.94486	1.94e-15	1.93e-14	CG15628	X	FBgn0036085	165.783	5.27486	0.471563	11.1859	4.77951e-29	4.89058e-28	CG6527
FBgn0033170	718.678	2.75695	0.29589	9.31748	1.19133e-20	1.22453e-19	sPLA2	X	FBgn0259923	1097.45	-3.08052	0.387812	-7.94332	1.97e-15	1.95e-14	2020-09-04	X	FBgn0040823	261.392	-4.35194	0.389201	-11.1817	5.01015e-29	5.12119e-28	dpr6
FBgn0037326	278.658	-4.09116	0.439238	-9.31421	1.22859e-20	1.2615e-19	CG14669	X	FBgn0051041	1185.62	6.39363	0.80523	7.94013	2.02e-15	2e-14	CG31041	X	FBgn0085399	477.53	-4.27022	0.382498	-11.164	6.11653e-29	6.24553e-28	CG34370
FBgn0030964	386.712	5.76894	0.619765	9.30826	1.29945e-20	1.33286e-19	Pvf1	X	FBgn0002930	545.531	5.88831	0.741861	7.93722	2.07e-15	2.04e-14	nec	X	FBgn0051792	166.308	7.64504	0.685136	11.1584	6.51283e-29	6.64322e-28	CG31792
FBgn0052600	400.748	-3.47033	0.372988	-9.30415	1.35065e-20	1.38392e-19	dpr8	X	FBgn0264344	222.863	6.20535	0.782015	7.93508	2.1e-15	2.08e-14	CG43800	X	FBgn0259994	3764.83	-3.68305	0.330102	-11.1573	6.59537e-29	6.72037e-28	CG42492
FBgn0283508	5017.84	2.66585	0.286599	9.3017	1.38224e-20	1.4148e-19	nw	X	FBgn0033862	144.131	5.82428	0.734151	7.93335	2.13e-15	2.1e-14	CG6209	X	FBgn0033598	168.367	5.9519	0.533524	11.1558	6.70623e-29	6.82619e-28	Cpr47Eb
FBgn0034595	246.594	3.56857	0.383882	9.296	1.45828e-20	1.49108e-19	CG15657	X	FBgn0035359	490.717	6.09839	0.76877	7.93265	2.15e-15	2.11e-14	CG1143	X	FBgn0051949	207.666	7.70642	0.691004	11.1525	6.96322e-29	7.08037e-28	CG31949
FBgn0052694	995.136	8.09498	0.871261	9.2911	1.52696e-20	1.55967e-19	CG32694	X	FBgn0035904	5558.03	3.23353	0.407878	7.92768	2.23e-15	2.2e-14	GstO3	X	FBgn0259739	453.635	3.91304	0.351169	11.1429	7.7554e-29	7.87764e-28	CG42393
FBgn0028567	434.271	7.75106	0.834683	9.28624	1.59832e-20	1.63086e-19	robl62A	X	FBgn0058469	10341.3	-4.48208	0.565724	-7.92272	2.32e-15	2.28e-14	CR40469	X	FBgn0040551	1527.31	3.27404	0.293991	11.1366	8.32744e-29	8.44988e-28	CG11686
FBgn0028560	467.593	6.7802	0.730227	9.28505	1.61629e-20	1.64747e-19	sut4	X	FBgn0053322	121.064	6.07103	0.766368	7.92183	2.34e-15	2.3e-14	CG33322	X	FBgn0040963	225.057	9.085	0.815919	11.1347	8.50453e-29	8.62058e-28	CG18662
FBgn0040519	620.797	7.38045	0.795111	9.28229	1.65872e-20	1.68895e-19	CG15219	X	FBgn0051176	368.157	3.76207	0.475128	7.91802	2.41e-15	2.37e-14	CG31176	X	FBgn0010591	3980.69	2.74597	0.24673	11.1295	9.01815e-29	9.13169e-28	Sply
FBgn0053218	134.432	4.75241	0.512441	9.27405	1.79214e-20	1.82291e-19	CR33218	X	FBgn0038498	675.49	-6.44037	0.813545	-7.91643	2.44e-15	2.39e-14	beat-IIa	X	FBgn0011705	1821.36	-3.56165	0.320087	-11.1271	9.25607e-29	9.36287e-28	rost
FBgn0040250	204.684	9.11888	0.983554	9.27135	1.83806e-20	1.86768e-19	Ugt86Dj	X	FBgn0028996	1801.49	-3.65702	0.46205	-7.91478	2.48e-15	2.42e-14	onecut	X	FBgn0262587	216.051	5.18981	0.466759	11.1188	1.01602e-28	1.02668e-27	CG43124
FBgn0035719	870.312	-4.15575	0.448325	-9.2695	1.87021e-20	1.89837e-19	tow	X	FBgn0031127	206.638	5.97897	0.755417	7.91479	2.48e-15	2.42e-14	CG1835	X	FBgn0035571	215.269	4.43688	0.399247	11.1131	1.08294e-28	1.09316e-27	CG12493
FBgn0012344	539.214	-3.95375	0.426855	-9.26251	1.99679e-20	2.02475e-19	Dh44	X	FBgn0259739	1289.75	4.44732	0.561913	7.91461	2.48e-15	2.42e-14	CG42393	X	FBgn0013753	2011.84	-2.72946	0.245775	-11.1055	1.1791e-28	1.189e-27	Bgb
FBgn0033020	144.718	4.63223	0.500436	9.25639	2.11467e-20	2.14206e-19	COX4L	X	FBgn0031627	904.625	-3.16955	0.400962	-7.90484	2.68e-15	2.62e-14	CG15630	X	FBgn0266452	1264.96	-2.49081	0.224599	-11.09	1.40233e-28	1.41264e-27	CTPsyn
FBgn0031489	564.891	3.39683	0.367131	9.25236	2.19594e-20	2.22209e-19	CG17224	X	FBgn0030309	4228.84	3.45228	0.436822	7.90317	2.72e-15	2.65e-14	CG1572	X	FBgn0267519	4734.33	4.82695	0.435744	11.0775	1.61351e-28	1.62369e-27	28SrRNA-Psi:CR45859
FBgn0027607	3456.34	2.70905	0.293231	9.2386	2.49749e-20	2.52461e-19	CG8230	X	FBgn0033610	219.712	5.29182	0.669932	7.89904	2.81e-15	2.74e-14	CG18335	X	FBgn0260943	5352.85	-3.60484	0.325855	-11.0627	1.90279e-28	1.91282e-27	Rbp6
FBgn0032269	569.436	6.89503	0.746427	9.23738	2.52613e-20	2.55092e-19	w-cup	X	FBgn0031562	237.801	6.10984	0.773637	7.89756	2.84e-15	2.77e-14	CG3604	X	FBgn0035761	563.549	-3.06201	0.277073	-11.0513	2.1615e-28	2.17065e-27	RhoGEF4
FBgn0030258	1506.5	-5.41879	0.58679	-9.23463	2.59172e-20	2.61445e-19	CG1552	X	FBgn0038405	202.224	5.78094	0.732244	7.89482	2.91e-15	2.82e-14	CG8927	X	FBgn0038552	1396.51	2.60263	0.235512	11.051	2.16892e-28	2.17585e-27	CG18012
FBgn0259707	1318.92	-5.06681	0.548747	-9.23343	2.62109e-20	2.64136e-19	CG42361	X	FBgn0051051	611.886	-3.90517	0.494652	-7.89478	2.91e-15	2.82e-14	CG31051	X	FBgn0036318	5253.32	2.22474	0.202037	11.0116	3.36158e-28	3.36885e-27	Wbp2
FBgn0024963	1078.74	-2.74125	0.297304	-9.22037	2.96067e-20	2.97742e-19	GluClalpha	X	FBgn0051075	18721.3	3.47762	0.44062	7.89257	2.96e-15	2.87e-14	CG31075	X	FBgn0026077	4636.97	3.34876	0.30423	11.0073	3.52244e-28	3.52643e-27	Gasp
FBgn0039883	1214.52	-4.01455	0.435588	-9.21639	3.0728e-20	3.08701e-19	RhoGAP100F	X	FBgn0262587	292.499	5.01687	0.635693	7.89197	2.97e-15	2.88e-14	CG43124	X	FBgn0015558	986.224	-2.69339	0.244718	-11.0061	3.57275e-28	3.57312e-27	tty
FBgn0036620	178.319	6.03187	0.654539	9.21545	3.09989e-20	3.11103e-19	CG4842	X	FBgn0038694	458.381	4.83581	0.612916	7.88984	3.03e-15	2.93e-14	CG5217	X	FBgn0037616	181.328	6.8523	0.622813	11.0022	3.73017e-28	3.72672e-27	CG8136
FBgn0038402	580.148	-4.59423	0.498792	-9.21072	3.23936e-20	3.24766e-19	Fer2	X	FBgn0263246	142.94	6.04348	0.766054	7.8891	3.04e-15	2.94e-14	CG43389	X	FBgn0259246	1410.14	-2.88046	0.261846	-11.0006	3.79662e-28	3.78923e-27	brp
FBgn0004880	3011.13	-3.43374	0.373063	-9.20419	3.44244e-20	3.44773e-19	scrt	X	FBgn0069969	1524.19	-4.2873	0.543602	-7.88684	3.1e-15	2.99e-14	CG40498	X	FBgn0033249	308.849	-4.2191	0.383755	-10.9942	4.07299e-28	4.06089e-27	CG11191
FBgn0031741	501.041	4.68394	0.508917	9.20375	3.45677e-20	3.45854e-19	CG11034	X	FBgn0016650	188.136	5.58195	0.708913	7.87396	3.44e-15	3.31e-14	Lgr1	X	FBgn0035767	1506.46	3.76199	0.342183	10.9941	4.08052e-28	4.06423e-27	CG8596
FBgn0083975	396.407	-4.39435	0.477617	-9.20057	3.56055e-20	3.55873e-19	Nlg4	X	FBgn0034443	10506.7	4.35877	0.553858	7.86983	3.55e-15	3.42e-14	cer	X	FBgn0035179	627.003	-3.08437	0.280834	-10.9829	4.61812e-28	4.59498e-27	CG12038
FBgn0015831	165.71	6.40885	0.696698	9.19889	3.61656e-20	3.61102e-19	Rtnl2	X	FBgn0004567	790.178	-6.25838	0.795332	-7.86889	3.58e-15	3.44e-14	slp2	X	FBgn0034546	178.158	6.33107	0.577077	10.9709	5.27365e-28	5.24186e-27	CG13442
FBgn0037207	1346.29	-2.94498	0.320234	-9.19636	3.70288e-20	3.69343e-19	Mes2	X	FBgn0265276	13039.4	-3.17066	0.403016	-7.86734	3.62e-15	3.48e-14	l(3)neo38	X	FBgn0086691	2443.85	4.11665	0.37532	10.9684	5.42303e-28	5.38484e-27	UK114
FBgn0004595	29810.5	-3.66308	0.398419	-9.19403	3.78406e-20	3.77056e-19	pros	X	FBgn0020391	1794.71	-4.08375	0.519508	-7.8608	3.82e-15	3.67e-14	Nrk	X	FBgn0044048	1711.73	-4.01767	0.36636	-10.9664	5.54053e-28	5.49591e-27	Ilp5
FBgn0032291	149.541	5.15293	0.560777	9.18892	3.96813e-20	3.94995e-19	CG17118	X	FBgn0040904	166.571	6.17983	0.78783	7.84412	4.36e-15	4.18e-14	CG15577	X	FBgn0000346	938.63	-2.54392	0.232024	-10.9641	5.68878e-28	5.63722e-27	comt
FBgn0037550	735.204	-2.64807	0.288554	-9.17703	4.43151e-20	4.40672e-19	CG9667	X	FBgn0052476	423.408	3.75329	0.478568	7.84275	4.41e-15	4.23e-14	mthl14	X	FBgn0036285	140.231	6.69644	0.611328	10.9539	6.36375e-28	6.29966e-27	toe
FBgn0050456	535.748	5.30991	0.578921	9.17208	4.63971e-20	4.60906e-19	CG30456	X	FBgn0052600	508.962	-3.50835	0.447367	-7.84223	4.43e-15	4.24e-14	dpr8	X	FBgn0034739	277.334	5.86008	0.535028	10.9528	6.43942e-28	6.36809e-27	CG3927
FBgn0032601	784.599	5.84698	0.637773	9.1678	4.82765e-20	4.79089e-19	yellow-b	X	FBgn0053225	143.226	5.94631	0.7587	7.8375	4.6e-15	4.4e-14	CG33225	X	FBgn0039795	710.747	6.28089	0.573599	10.95	6.64686e-28	6.56656e-27	Spn100A
FBgn0085345	119.885	5.27584	0.575619	9.16551	4.93128e-20	4.88877e-19	CG34316	X	FBgn0037684	288.422	5.01711	0.640691	7.83078	4.85e-15	4.63e-14	CG8129	X	FBgn0042101	183.517	5.96383	0.544928	10.9443	7.07874e-28	6.98613e-27	CG18744
FBgn0035964	3958.98	2.35122	0.256577	9.1638	5.00998e-20	4.96176e-19	Dhpr	X	FBgn0011722	921.724	4.01492	0.512771	7.82985	4.88e-15	4.66e-14	Tig	X	FBgn0038820	208.661	8.6105	0.787558	10.9332	8.00121e-28	7.88853e-27	CG4000
FBgn0259736	826.885	3.42108	0.373574	9.15768	5.30226e-20	5.24591e-19	CG42390	X	FBgn0041097	1553.48	-3.36239	0.429887	-7.82156	5.22e-15	4.98e-14	robo3	X	FBgn0025716	3222.63	-2.17243	0.198919	-10.9212	9.12972e-28	8.99204e-27	Bap55
FBgn0030306	7537.06	2.26526	0.247372	9.15733	5.31987e-20	5.25801e-19	Spase25	X	FBgn0013773	97.6863	7.02384	0.89816	7.82026	5.27e-15	5.02e-14	Cyp6a22	X	FBgn0014033	408.407	4.4092	0.40384	10.9182	9.43566e-28	9.28396e-27	Sr-CI
FBgn0034435	634.141	7.0943	0.774763	9.15674	5.34874e-20	5.28121e-19	fest	X	FBgn0033283	213.015	5.02012	0.642633	7.8118	5.64e-15	5.37e-14	CG11635	X	FBgn0033725	53241.4	6.44454	0.590329	10.9169	9.57336e-28	9.40994e-27	Cpr49Ac
FBgn0003449	2601.88	-2.53805	0.277236	-9.15486	5.44273e-20	5.36859e-19	snf	X	FBgn0026176	159.995	5.58825	0.715675	7.80837	5.79e-15	5.5e-14	SkpB	X	FBgn0013720	4396.43	2.64656	0.242431	10.9168	9.58596e-28	9.41282e-27	pck
FBgn0030521	14242.7	2.38532	0.260568	9.15433	5.46951e-20	5.38956e-19	CtsB1	X	FBgn0038761	546.683	3.54006	0.453367	7.80838	5.79e-15	5.5e-14	CG17190	X	FBgn0020415	2521.9	2.11626	0.193974	10.9101	1.03179e-27	1.01213e-26	Idgf2
FBgn0051810	112.859	5.87809	0.642142	9.15389	5.49192e-20	5.40619e-19	CG31810	X	FBgn0033214	666.306	4.74749	0.608024	7.80806	5.81e-15	5.51e-14	CG1941	X	FBgn0262529	250.209	9.2386	0.84808	10.8936	1.23719e-27	1.2124e-26	CG43083
FBgn0053293	194.946	7.26916	0.794367	9.15088	5.64728e-20	5.55353e-19	CG33293	X	FBgn0036756	783.126	5.97754	0.76661	7.79737	6.32e-15	5.99e-14	cln3	X	FBgn0266937	1139.01	-4.12048	0.378405	-10.8891	1.29941e-27	1.27209e-26	CR45388
FBgn0261588	1967.82	-2.49361	0.272513	-9.15041	5.67198e-20	5.57222e-19	pdm3	X	FBgn0013278	571.352	4.25421	0.545819	7.79419	6.48e-15	6.14e-14	Hsp70Bb	X	FBgn0030260	1168.57	-2.76782	0.254198	-10.8885	1.30836e-27	1.27957e-26	CG1537
FBgn0036125	184.98	6.49208	0.70955	9.14957	5.71614e-20	5.60997e-19	CG6279	X	FBgn0020385	781.155	3.76991	0.483938	7.79007	6.7e-15	6.34e-14	pug	X	FBgn0053531	302.017	-3.9708	0.365488	-10.8644	1.70371e-27	1.66454e-26	Ddr
FBgn0085282	413.704	6.49113	0.710001	9.14242	6.10727e-20	5.98782e-19	CG34253	X	FBgn0037553	276.711	5.11833	0.657407	7.78563	6.94e-15	6.56e-14	CG18249	X	FBgn0010295	7609.29	12.0252	1.10765	10.8565	1.85771e-27	1.81318e-26	ng3
FBgn0028554	3520.9	-3.36515	0.368466	-9.13288	6.66992e-20	6.53291e-19	x16	X	FBgn0019650	1644.22	-3.16824	0.407061	-7.78321	7.07e-15	6.68e-14	toy	X	FBgn0037454	176.753	6.96736	0.641849	10.8551	1.88545e-27	1.8384e-26	CG1137
FBgn0015903	1412.03	-2.65571	0.290819	-9.13183	6.73535e-20	6.59039e-19	apt	X	FBgn0000261	20522.5	3.31666	0.426818	7.77067	7.81e-15	7.36e-14	Cat	X	FBgn0002736	3733.62	-2.94657	0.271502	-10.8528	1.93317e-27	1.88305e-26	mago
FBgn0052187	374.149	-4.44695	0.487247	-9.12669	7.06225e-20	6.90335e-19	CG32187	X	FBgn0033128	304.848	4.45283	0.573275	7.76735	8.01e-15	7.55e-14	Tsp42Eg	X	FBgn0002521	1910.95	-2.25807	0.208149	-10.8483	2.03078e-27	1.97615e-26	pho
FBgn0083956	338.142	4.74174	0.520048	9.11787	7.6614e-20	7.48153e-19	CG34120	X	FBgn0051407	233.247	6.07011	0.781575	7.7665	8.07e-15	7.6e-14	CG31407	X	FBgn0033502	1039.01	3.56977	0.329169	10.8448	2.11051e-27	2.05154e-26	CG12910
FBgn0038214	549.513	7.03666	0.772094	9.11374	7.95863e-20	7.76404e-19	CG9616	X	FBgn0028993	4375.83	-4.63985	0.597949	-7.75961	8.52e-15	8.01e-14	scro	X	FBgn0267033	6379.93	-1.94464	0.179316	-10.8447	2.11247e-27	2.05154e-26	mamo
FBgn0031973	303.78	3.11123	0.341383	9.11363	7.96729e-20	7.76474e-19	Spn28Dc	X	FBgn0030040	841.764	5.77183	0.743899	7.75889	8.57e-15	8.05e-14	CG15347	X	FBgn0086711	289.641	3.81748	0.352187	10.8394	2.2405e-27	2.17371e-26	mol
FBgn0267665	673.829	-3.28692	0.360784	-9.1105	8.20014e-20	7.9837e-19	CR46003	X	FBgn0010040	168.235	5.22488	0.673453	7.75834	8.6e-15	8.08e-14	GstD4	X	FBgn0266084	526.688	3.136	0.28943	10.8351	2.34766e-27	2.2754e-26	Fhos
FBgn0037737	815.544	-2.64668	0.290599	-9.10766	8.41802e-20	8.18767e-19	Pnn	X	FBgn0026061	437.998	4.5473	0.58618	7.75752	8.66e-15	8.12e-14	Mipp1	X	FBgn0003089	238.487	5.09527	0.470283	10.8345	2.36343e-27	2.28841e-26	pip
FBgn0001319	810.255	-3.35022	0.368046	-9.10272	8.80935e-20	8.55978e-19	kn	X	FBgn0004839	2805.8	-3.23297	0.41744	-7.74475	9.58e-15	8.97e-14	otk	X	FBgn0039858	32555.8	1.86502	0.172205	10.8302	2.47588e-27	2.39491e-26	CycG
FBgn0033378	3120.06	-2.11127	0.231972	-9.10137	8.92029e-20	8.65897e-19	tsu	X	FBgn0038492	206.492	4.95566	0.641286	7.72769	1.1e-14	1.02e-13	Mur89F	X	FBgn0037517	287.735	9.85093	0.910469	10.8196	2.77917e-27	2.68561e-26	CG10086
FBgn0032652	881.655	6.63355	0.729013	9.09936	9.08617e-20	8.81124e-19	CG6870	X	FBgn0039808	2051.24	-3.28338	0.425031	-7.72503	1.12e-14	1.05e-13	CG12071	X	FBgn0036600	297.702	9.89987	0.915442	10.8143	2.94489e-27	2.84293e-26	CG13043
FBgn0035677	1144.89	-3.81166	0.419026	-9.09649	9.3297e-20	9.03844e-19	CG13293	X	FBgn0051810	113.912	6.79003	0.878999	7.72473	1.12e-14	1.05e-13	CG31810	X	FBgn0259184	163.604	5.46624	0.50557	10.812	3.01903e-27	2.91161e-26	CG42288
FBgn0004047	147.605	5.12985	0.56411	9.09371	9.57196e-20	9.26396e-19	Yp3	X	FBgn0035975	636.008	3.21839	0.416924	7.71936	1.17e-14	1.09e-13	PGRP-LA	X	FBgn0050039	135.51	6.52007	0.603127	10.8105	3.07159e-27	2.95937e-26	CG30039
FBgn0032906	2063.86	-2.74073	0.301472	-9.09113	9.80128e-20	9.47651e-19	RPA2	X	FBgn0032601	1051.44	5.25863	0.681468	7.71663	1.19e-14	1.11e-13	yellow-b	X	FBgn0024361	616.655	7.14044	0.661742	10.7904	3.82269e-27	3.67938e-26	Tsp2A
FBgn0041097	990.547	-2.944	0.323925	-9.08852	1.00394e-19	9.6971e-19	robo3	X	FBgn0028481	1586.35	-5.99992	0.778146	-7.71054	1.25e-14	1.17e-13	CG4341	X	FBgn0052698	874.915	3.12418	0.289537	10.7902	3.82822e-27	3.68107e-26	CG32698
FBgn0086604	459.943	-3.29688	0.362884	-9.08523	1.03482e-19	9.98551e-19	CG12484	X	FBgn0267002	2875.07	-3.41894	0.443728	-7.70503	1.31e-14	1.22e-13	unc-104	X	FBgn0032637	157.68	5.59421	0.518751	10.784	4.09726e-27	3.93587e-26	CG5050
FBgn0033301	171.237	6.79452	0.747933	9.0844	1.04274e-19	1.00521e-18	CG12780	X	FBgn0086358	1089.46	3.27373	0.424953	7.70374	1.32e-14	1.23e-13	Tab2	X	FBgn0034943	244.19	6.74298	0.625506	10.7801	4.2765e-27	4.10401e-26	Fmo-1
FBgn0264308	1214.65	-5.54458	0.610548	-9.08132	1.07269e-19	1.03306e-18	CG43778	X	FBgn0004880	3551.85	-3.54945	0.460918	-7.70082	1.35e-14	1.25e-13	scrt	X	FBgn0036787	680.077	4.45451	0.41364	10.769	4.81969e-27	4.62073e-26	CG4306
FBgn0004619	375.567	-4.80532	0.529401	-9.07689	1.11719e-19	1.07486e-18	GluRIA	X	FBgn0037906	622.407	3.72679	0.483944	7.70087	1.35e-14	1.25e-13	PGRP-LB	X	FBgn0028856	148.952	5.69192	0.528745	10.7649	5.03893e-27	4.82616e-26	CG18063
FBgn0003346	1804.18	-2.41108	0.265677	-9.07522	1.13443e-19	1.09037e-18	RanGAP	X	FBgn0033809	302.532	4.30328	0.558888	7.69971	1.36e-14	1.26e-13	CG4630	X	FBgn0262737	5251.67	-2.05545	0.190957	-10.764	5.09232e-27	4.87251e-26	mub
FBgn0031866	694.874	-3.68873	0.406698	-9.06994	1.19078e-19	1.1434e-18	Nlg2	X	FBgn0038158	92.1208	7.23234	0.939292	7.69979	1.36e-14	1.26e-13	CG14370	X	FBgn0003867	1053.55	2.40108	0.223575	10.7395	6.63999e-27	6.34713e-26	tsl
FBgn0039464	1164.55	-2.58094	0.284929	-9.05819	1.32636e-19	1.27234e-18	CG6330	X	FBgn0039809	283.34	4.44293	0.577198	7.69742	1.39e-14	1.28e-13	CG15547	X	FBgn0004914	1023.89	2.72995	0.254766	10.7156	8.60377e-27	8.21622e-26	Hnf4
FBgn0036262	1114.72	6.30853	0.696496	9.05752	1.33446e-19	1.27799e-18	CG6910	X	FBgn0039611	153.676	6.00655	0.780776	7.69304	1.44e-14	1.33e-13	CG14528	X	FBgn0036652	189.332	7.24258	0.676138	10.7117	8.97075e-27	8.55827e-26	CG13032
FBgn0266347	490.142	-2.93626	0.32418	-9.05749	1.33486e-19	1.27799e-18	nAChRalpha4	X	FBgn0002533	56063.3	9.80562	1.27465	7.69279	1.44e-14	1.33e-13	Lcp2	X	FBgn0035922	456.521	-4.0007	0.373493	-10.7116	8.98035e-27	8.55904e-26	Pex7
FBgn0010109	465.276	-3.40845	0.376394	-9.05554	1.3589e-19	1.29974e-18	dpn	X	FBgn0263088	95.0738	6.97976	0.907659	7.68986	1.47e-14	1.36e-13	CR43356	X	FBgn0038972	320.739	3.80364	0.355204	10.7083	9.30479e-27	8.85958e-26	CG7054
FBgn0040001	452.816	2.97641	0.328705	9.05493	1.36653e-19	1.30575e-18	FASN3	X	FBgn0260768	1468.2	3.72019	0.483819	7.68923	1.48e-14	1.36e-13	CG42566	X	FBgn0041605	4770.25	-3.07424	0.287103	-10.7078	9.35381e-27	8.89755e-26	cpx
FBgn0052459	128.828	6.47541	0.715747	9.04707	1.46854e-19	1.40185e-18	CG32459	X	FBgn0033777	6976.58	3.53763	0.460492	7.68229	1.56e-14	1.44e-13	CG17574	X	FBgn0039239	717.254	6.72083	0.627699	10.7071	9.42873e-27	8.96006e-26	CG13641
FBgn0037137	1529.36	-2.67317	0.295531	-9.04531	1.49238e-19	1.42322e-18	Nopp140	X	FBgn0035574	577.161	3.25477	0.424067	7.67515	1.65e-14	1.52e-13	RhoGEF64C	X	FBgn0038868	1185.99	2.53518	0.236969	10.6983	1.03625e-26	9.83779e-26	CG5862
FBgn0041605	4968.75	-2.68968	0.297462	-9.0421	1.53692e-19	1.46426e-18	cpx	X	FBgn0000024	4571.55	-3.40747	0.444147	-7.67195	1.69e-14	1.56e-13	Ace	X	FBgn0005586	1919.39	-3.36669	0.314722	-10.6973	1.04741e-26	9.93409e-26	Rab3
FBgn0260484	2654.85	-2.50528	0.277212	-9.03743	1.60402e-19	1.52671e-18	HIP	X	FBgn0259685	1255.27	3.14138	0.409753	7.66652	1.77e-14	1.62e-13	crb	X	FBgn0029113	2996.93	-2.2949	0.214809	-10.6834	1.2168e-26	1.15294e-25	Uba2
FBgn0039808	1501.06	-2.78501	0.308303	-9.03335	1.66488e-19	1.58309e-18	CG12071	X	FBgn0028523	1472.84	-3.09129	0.403243	-7.66607	1.77e-14	1.63e-13	CG5888	X	FBgn0037448	201.091	4.5071	0.421937	10.6819	1.23666e-26	1.17061e-25	CG15186
FBgn0004516	1438.26	-3.89836	0.431711	-9.03001	1.71662e-19	1.63071e-18	Gad1	X	FBgn0039486	456.785	5.86468	0.76514	7.66484	1.79e-14	1.64e-13	caix	X	FBgn0034082	250.66	5.07317	0.47496	10.6813	1.24574e-26	1.17807e-25	CG10734
FBgn0000108	4456.18	-3.43583	0.380589	-9.02768	1.75353e-19	1.66415e-18	Appl	X	FBgn0051415	180.839	6.08374	0.793795	7.66411	1.8e-14	1.65e-13	CG31415	X	FBgn0052483	152.262	5.28964	0.495652	10.6721	1.37524e-26	1.29801e-25	CG32483
FBgn0032525	131.23	8.08646	0.896111	9.02395	1.8143e-19	1.72015e-18	Hsp60D	X	FBgn0037064	323.954	4.98961	0.651359	7.66031	1.85e-14	1.7e-13	CG9389	X	FBgn0050069	3099.15	3.19658	0.299658	10.6674	1.44564e-26	1.36313e-25	CG30069
FBgn0033104	1302.1	-2.53144	0.280783	-9.01562	1.95755e-19	1.85417e-18	CG15237	X	FBgn0027600	1579.78	3.51698	0.459274	7.65769	1.89e-14	1.73e-13	obst-B	X	FBgn0043471	248.346	9.6382	0.903756	10.6646	1.49032e-26	1.4039e-25	kappaTry
FBgn0259738	344.436	-3.22792	0.358132	-9.01321	2.00114e-19	1.89363e-18	CG42392	X	FBgn0004595	40381.1	-3.72107	0.486118	-7.65468	1.94e-14	1.77e-13	pros	X	FBgn0032601	898.737	5.71773	0.536288	10.6617	1.53798e-26	1.4474e-25	yellow-b
FBgn0051706	625.725	-4.74343	0.526821	-9.00388	2.17879e-19	2.05974e-18	CG31706	X	FBgn0262148	164.228	5.72213	0.747802	7.65193	1.98e-14	1.8e-13	CR42874	X	FBgn0031347	265.737	5.87507	0.551494	10.653	1.68833e-26	1.58735e-25	CG10869
FBgn0000565	3861.36	2.24099	0.248925	9.00268	2.20266e-19	2.08029e-18	Eip71CD	X	FBgn0086519	308.29	5.94563	0.777396	7.64814	2.04e-14	1.86e-13	Cpr47Eg	X	FBgn0030968	893.778	4.4453	0.417294	10.6527	1.69408e-26	1.59123e-25	CG7322
FBgn0040384	2556.44	2.30548	0.256182	8.99941	2.26936e-19	2.14122e-18	CG32795	X	FBgn0033659	592.702	5.40264	0.706517	7.64687	2.06e-14	1.87e-13	Damm	X	FBgn0031097	1504.73	2.39678	0.225127	10.6464	1.81322e-26	1.70149e-25	obst-A
FBgn0034647	516.978	6.77817	0.753281	8.9982	2.29456e-19	2.16291e-18	pirk	X	FBgn0085337	200.064	6.66358	0.871459	7.64647	2.07e-14	1.88e-13	CG34308	X	FBgn0033926	48341	2.15921	0.202825	10.6457	1.82626e-26	1.71208e-25	Arc1
FBgn0038829	8986.46	3.42181	0.381034	8.98032	2.69991e-19	2.54254e-18	CG17271	X	FBgn0035542	8328.85	3.14122	0.410984	7.64318	2.12e-14	1.92e-13	DOR	X	FBgn0034688	1965.78	3.71358	0.348986	10.6411	1.9193e-26	1.79756e-25	CG11474
FBgn0004432	58513.1	-2.13448	0.237738	-8.97829	2.74997e-19	2.58719e-18	Cyp1	X	FBgn0086675	22213.1	-4.27082	0.558797	-7.64287	2.12e-14	1.93e-13	fne	X	FBgn0037276	166.041	5.98579	0.562535	10.6407	1.92603e-26	1.80213e-25	CG17387
FBgn0085369	412.006	-3.00717	0.335006	-8.97646	2.79617e-19	2.62813e-18	Drgx	X	FBgn0038126	986.083	3.56445	0.466677	7.63792	2.21e-14	2e-13	CG8483	X	FBgn0053319	152.834	7.87987	0.740655	10.6391	1.96092e-26	1.83302e-25	CR33319
FBgn0000715	745.769	-4.18559	0.466433	-8.9736	2.86969e-19	2.69464e-18	FMRFa	X	FBgn0030521	23050.7	2.83672	0.371681	7.63213	2.31e-14	2.09e-13	CtsB1	X	FBgn0050046	412.211	4.82424	0.453981	10.6265	2.24346e-26	2.09511e-25	CG30046
FBgn0015575	451.892	5.42878	0.605277	8.96908	2.98999e-19	2.80491e-18	alpha-Est7	X	FBgn0030029	435.075	3.5363	0.463844	7.62391	2.46e-14	2.23e-13	CG15343	X	FBgn0046113	186.962	5.30457	0.499429	10.6213	2.37312e-26	2.21408e-25	GluRIIC
FBgn0002525	6133.29	-2.04488	0.228199	-8.96096	3.21876e-19	3.01662e-18	Lam	X	FBgn0010041	141.427	5.31339	0.697223	7.62079	2.52e-14	2.28e-13	GstD5	X	FBgn0026061	534.312	4.83298	0.455121	10.6191	2.42844e-26	2.26352e-25	Mipp1
FBgn0013675	163394	-4.07564	0.455184	-8.95383	3.43346e-19	3.21476e-18	COX2	X	FBgn0005586	2197.68	-4.21562	0.553219	-7.62016	2.53e-14	2.29e-13	Rab3	X	FBgn0037207	1087.36	-2.95129	0.27845	-10.599	3.01137e-26	2.80418e-25	Mes2
FBgn0035952	142.048	7.77304	0.86906	8.94419	3.74677e-19	3.50475e-18	CG5280	X	FBgn0000137	870.022	-4.96585	0.6518	-7.61867	2.56e-14	2.31e-13	ase	X	FBgn0039801	191.278	7.01429	0.662061	10.5946	3.15547e-26	2.93556e-25	Npc2h
FBgn0039858	27083.1	2.17705	0.243441	8.94285	3.79259e-19	3.54422e-18	CycG	X	FBgn0265296	3543.55	-3.73241	0.489993	-7.61727	2.59e-14	2.33e-13	Dscam2	X	FBgn0000422	4098.67	2.96659	0.280083	10.5918	3.25139e-26	3.0219e-25	Ddc
FBgn0031682	1238.02	2.86812	0.320982	8.93545	4.05518e-19	3.786e-18	CG5828	X	FBgn0053196	3680.96	4.42508	0.581304	7.61235	2.69e-14	2.42e-13	dpy	X	FBgn0039617	200.379	-4.76964	0.450353	-10.5909	3.28489e-26	3.05012e-25	DIP-gamma
FBgn0039617	220.211	-4.13407	0.462689	-8.93487	4.07653e-19	3.80229e-18	DIP-gamma	X	FBgn0040505	1768.11	-3.94841	0.51937	-7.60231	2.91e-14	2.62e-13	Alk	X	FBgn0036622	477.285	7.2279	0.682505	10.5903	3.30706e-26	3.06778e-25	CG4753
FBgn0020391	1063.1	-2.89659	0.324326	-8.93109	4.21835e-19	3.93082e-18	Nrk	X	FBgn0000565	4976.14	2.82306	0.371516	7.59875	2.99e-14	2.68e-13	Eip71CD	X	FBgn0038088	1428.18	2.5955	0.245229	10.584	3.53486e-26	3.27597e-25	CG10126
FBgn0028855	3664.54	5.67239	0.635181	8.93035	4.24661e-19	3.95339e-18	CG15282	X	FBgn0011239	116.588	6.66492	0.877112	7.59871	2.99e-14	2.68e-13	ms(2)35Ci	X	FBgn0031360	1488.9	2.41868	0.22857	10.5818	3.61998e-26	3.35167e-25	CG31937
FBgn0033610	153.017	5.49503	0.615641	8.92572	4.42818e-19	4.1185e-18	CG18335	X	FBgn0038342	148.977	5.11414	0.673079	7.59813	3e-14	2.69e-13	B9d1	X	FBgn0037556	2230.76	-2.57989	0.243875	-10.5788	3.73875e-26	3.45834e-25	CG9636
FBgn0029750	320.88	5.41694	0.607127	8.92226	4.56883e-19	4.24528e-18	CG3323	X	FBgn0038975	1028.85	-3.73254	0.49139	-7.59588	3.06e-14	2.74e-13	Nrx-1	X	FBgn0027601	5420.56	3.11983	0.295314	10.5645	4.35464e-26	4.02421e-25	pdgy
FBgn0034612	291.279	7.43769	0.833826	8.91995	4.66517e-19	4.33068e-18	CG10505	X	FBgn0037217	348.868	3.74215	0.493128	7.58861	3.23e-14	2.89e-13	CG14636	X	FBgn0045842	518.184	3.03908	0.287792	10.56	4.56764e-26	4.21309e-25	yuri
FBgn0035189	767.271	3.02773	0.339585	8.91599	4.83484e-19	4.48392e-18	CG9119	X	FBgn0054056	556.525	3.55474	0.468531	7.58698	3.27e-14	2.93e-13	CG34056	X	FBgn0267520	199.35	5.83614	0.552666	10.56	4.56768e-26	4.21309e-25	28SrRNA-Psi:CR45860
FBgn0000416	19195.5	2.64291	0.296451	8.91517	4.87066e-19	4.51287e-18	Sap-r	X	FBgn0031626	183.645	5.39329	0.711032	7.58516	3.32e-14	2.97e-13	CG15631	X	FBgn0010258	200.455	4.19007	0.396826	10.559	4.61713e-26	4.25467e-25	Rbp4
FBgn0028481	1236.78	-4.37228	0.490449	-8.91486	4.88413e-19	4.52106e-18	CG4341	X	FBgn0036441	119.967	5.95818	0.785755	7.58274	3.38e-14	3.02e-13	CG13476	X	FBgn0025878	1754.52	-3.84514	0.364429	-10.5511	5.0181e-26	4.61979e-25	wrapper
FBgn0264383	131.206	7.11174	0.798166	8.9101	5.09854e-19	4.71507e-18	CR43835	X	FBgn0085360	643.345	4.8124	0.634666	7.58257	3.39e-14	3.02e-13	CG34331	X	FBgn0037009	2697.14	2.53468	0.240338	10.5463	5.2822e-26	4.85833e-25	CG5104
FBgn0032900	593.859	3.26999	0.367206	8.90506	5.33591e-19	4.92991e-18	CG14401	X	FBgn0036183	196.687	5.02968	0.663406	7.58161	3.41e-14	3.04e-13	CG6083	X	FBgn0015625	1755.61	-2.09947	0.199188	-10.5402	5.64008e-26	5.18259e-25	CycB3
FBgn0262477	1043.02	-3.76139	0.422847	-8.89539	5.8212e-19	5.3732e-18	FoxP	X	FBgn0036837	3670.17	2.82955	0.373216	7.58154	3.41e-14	3.04e-13	CG18135	X	FBgn0265191	1631.78	2.95982	0.280888	10.5374	5.81022e-26	5.33389e-25	Glycogenin
FBgn0031108	144.932	8.22871	0.925418	8.89188	6.0081e-19	5.54049e-18	CG15459	X	FBgn0038598	611.43	3.90192	0.514654	7.58164	3.41e-14	3.04e-13	CG7131	X	FBgn0033301	167.464	6.84521	0.649912	10.5325	6.11702e-26	5.61025e-25	CG12780
FBgn0021800	2345.62	-3.21145	0.361466	-8.88451	6.42012e-19	5.91486e-18	Reph	X	FBgn0040658	322.594	4.26201	0.562807	7.57278	3.65e-14	3.24e-13	CG13516	X	FBgn0011288	1781.63	-3.85747	0.36639	-10.5283	6.39754e-26	5.862e-25	Snap25
FBgn0036550	564.888	3.69197	0.415567	8.88416	6.44081e-19	5.92833e-18	CG17026	X	FBgn0030846	198.997	4.06836	0.537355	7.57109	3.7e-14	3.28e-13	CG12992	X	FBgn0028400	2691.47	-4.41757	0.419891	-10.5208	6.93095e-26	6.34478e-25	Syt4
FBgn0031842	1574.35	2.25593	0.254017	8.88102	6.62522e-19	6.09233e-18	Tango1	X	FBgn0085413	560.462	-4.08979	0.540281	-7.56975	3.74e-14	3.31e-13	CG34384	X	FBgn0051266	250.082	9.23706	0.878729	10.5118	7.61913e-26	6.96821e-25	CG31266
FBgn0261804	352.066	-4.03275	0.454104	-8.88067	6.64581e-19	6.10552e-18	CG42750	X	FBgn0046873	108.145	7.77834	1.02837	7.56375	3.92e-14	3.47e-13	Pif2	X	FBgn0037370	3020.17	2.44827	0.233065	10.5047	8.22108e-26	7.51167e-25	CG1236
FBgn0035975	522.178	3.63647	0.409527	8.87969	6.70484e-19	6.15397e-18	PGRP-LA	X	FBgn0030396	1154.83	3.25906	0.430934	7.56276	3.95e-14	3.49e-13	CG2556	X	FBgn0038921	174.012	5.90603	0.562712	10.4956	9.046e-26	8.25765e-25	CG6332
FBgn0004654	1236.04	2.67486	0.301772	8.86385	7.72995e-19	7.08821e-18	Pgd	X	FBgn0035501	1264.38	3.10493	0.410882	7.55675	4.13e-14	3.65e-13	CG1299	X	FBgn0003447	3854.15	-2.61858	0.249551	-10.4932	9.28498e-26	8.46786e-25	sn
FBgn0033968	2205.87	5.78086	0.652593	8.8583	8.12472e-19	7.44322e-18	hui	X	FBgn0261858	89.1439	6.32742	0.8384	7.54702	4.45e-14	3.93e-13	CG42787	X	FBgn0051636	506.025	6.40727	0.610715	10.4914	9.45985e-26	8.61927e-25	CG31636
FBgn0032376	126.507	5.9667	0.674481	8.84636	9.04182e-19	8.27563e-18	Tsp33B	X	FBgn0086917	6036.07	-3.79562	0.503009	-7.54583	4.49e-14	3.97e-13	spok	X	FBgn0010395	141.814	5.89804	0.562474	10.4859	1.00281e-25	9.12848e-25	Itgbn
FBgn0051390	1236.28	-2.44507	0.276417	-8.8456	9.10395e-19	8.32471e-18	MED7	X	FBgn0033344	177.912	6.34608	0.841134	7.54467	4.53e-14	4e-13	CG8252	X	FBgn0039064	1042.73	-5.12241	0.488529	-10.4854	1.0085e-25	9.17166e-25	CG4467
FBgn0039632	2363.63	2.29545	0.259626	8.84137	9.45534e-19	8.63794e-18	Cul5	X	FBgn0259196	156.844	5.67659	0.752559	7.54305	4.59e-14	4.04e-13	CG42300	X	FBgn0000633	1059.39	-3.00069	0.286198	-10.4847	1.01608e-25	9.23196e-25	fas
FBgn0038498	509.837	-3.19273	0.361232	-8.83846	9.70438e-19	8.85717e-18	beat-IIa	X	FBgn0270928	1183.08	-4.31857	0.572817	-7.53917	4.73e-14	4.16e-13	VAChT	X	FBgn0027607	4165.98	2.38988	0.22813	10.4759	1.11428e-25	1.01147e-24	CG8230
FBgn0023495	312.097	6.63512	0.751304	8.83147	1.03307e-18	9.42e-18	Lip3	X	FBgn0022987	1777.64	-2.89675	0.384237	-7.53898	4.74e-14	4.16e-13	qkr54B	X	FBgn0053099	341.784	4.26415	0.407369	10.4675	1.21785e-25	1.10446e-24	CG33099
FBgn0036947	145.662	7.47278	0.84691	8.82358	1.10858e-18	1.00991e-17	obst-F	X	FBgn0052119	181.567	6.54053	0.868088	7.5344	4.91e-14	4.31e-13	CG32119	X	FBgn0032943	1690.49	-2.56523	0.245078	-10.467	1.2242e-25	1.10919e-24	Tsp39D
FBgn0086677	1335.44	-4.17998	0.473788	-8.82248	1.11956e-18	1.01896e-17	jeb	X	FBgn0037060	835.707	-4.29415	0.570243	-7.5304	5.06e-14	4.44e-13	CG10508	X	FBgn0027499	1623.74	-2.04361	0.19525	-10.4666	1.22955e-25	1.113e-24	wde
FBgn0029924	811.523	2.69807	0.306023	8.81657	1.18023e-18	1.07319e-17	CG4586	X	FBgn0031347	212.831	4.73451	0.62873	7.53027	5.06e-14	4.44e-13	CG10869	X	FBgn0031294	7928.53	-2.94596	0.281516	-10.4646	1.25609e-25	1.13597e-24	IA-2
FBgn0028983	2513.37	3.12532	0.354488	8.81642	1.1818e-18	1.07362e-17	Spn55B	X	FBgn0031468	198.984	5.75747	0.765256	7.52359	5.33e-14	4.66e-13	CG2975	X	FBgn0032129	672.608	4.34912	0.415721	10.4616	1.29602e-25	1.17099e-24	jp
FBgn0050069	3024.09	3.19545	0.362478	8.81556	1.19089e-18	1.08087e-17	CG30069	X	FBgn0037512	92.0744	6.6882	0.888956	7.52366	5.33e-14	4.66e-13	CG2616	X	FBgn0030798	356.646	5.00226	0.478346	10.4574	1.35509e-25	1.22322e-24	CG13003
FBgn0264922	34642.2	-2.33688	0.265134	-8.81394	1.20821e-18	1.09557e-17	smt3	X	FBgn0037239	4014.59	3.08717	0.410769	7.51558	5.67e-14	4.95e-13	CG11739	X	FBgn0036416	14949.3	10.1129	0.967099	10.457	1.36117e-25	1.22757e-24	CG7924
FBgn0266421	2950.12	-3.06143	0.347417	-8.81196	1.22973e-18	1.11405e-17	RPA3	X	FBgn0262568	107.743	5.20917	0.693251	7.51412	5.73e-14	5e-13	CG43108	X	FBgn0029750	230.688	4.471	0.427729	10.4529	1.4211e-25	1.28044e-24	CG3323
FBgn0052311	2729.06	3.49287	0.396486	8.80958	1.25611e-18	1.1369e-17	zormin	X	FBgn0034356	1767.3	3.27842	0.436504	7.51065	5.88e-14	5.13e-13	CG10924	X	FBgn0085261	2156.68	2.60824	0.249575	10.4508	1.45369e-25	1.30859e-24	CG34232
FBgn0031769	7891.47	-2.58124	0.293243	-8.80239	1.3393e-18	1.20995e-17	CG9135	X	FBgn0260653	5800.83	3.78952	0.504878	7.50581	6.1e-14	5.32e-13	serp	X	FBgn0260461	263.683	6.11187	0.585028	10.4471	1.51035e-25	1.35833e-24	Rcd7
FBgn0039911	499.447	-3.32955	0.378255	-8.80239	1.33929e-18	1.20995e-17	CG1909	X	FBgn0034583	5130.91	2.86259	0.381412	7.50525	6.13e-14	5.34e-13	CG10527	X	FBgn0035370	7253.35	-2.11546	0.202622	-10.4404	1.6209e-25	1.45642e-24	Non2
FBgn0027341	2301.48	4.15896	0.47305	8.79181	1.47172e-18	1.32835e-17	Gfat1	X	FBgn0038420	1269.35	3.83718	0.511383	7.50353	6.21e-14	5.4e-13	CG10311	X	FBgn0031257	589.111	-4.18233	0.400638	-10.4392	1.64242e-25	1.47439e-24	CG4133
FBgn0013676	180498	-3.27088	0.372119	-8.78989	1.4971e-18	1.35002e-17	COX3	X	FBgn0032253	364.344	4.37385	0.582919	7.50337	6.22e-14	5.41e-13	LManI	X	FBgn0029826	488.429	2.8567	0.273893	10.43	1.80865e-25	1.62212e-24	CG6041
FBgn0027660	982.672	2.5881	0.294532	8.78717	1.53371e-18	1.38176e-17	blot	X	FBgn0011705	2152.73	-3.41702	0.455668	-7.49893	6.43e-14	5.59e-13	rost	X	FBgn0029866	365.756	3.72397	0.357432	10.4187	2.03723e-25	1.82544e-24	CG3842
FBgn0036789	818.092	-3.88506	0.442215	-8.78546	1.55721e-18	1.40163e-17	AstC-R2	X	FBgn0043806	3779.07	-3.05373	0.407779	-7.48869	6.96e-14	6.04e-13	CG32032	X	FBgn0031542	604.15	6.5049	0.624371	10.4183	2.04547e-25	1.83114e-24	CG15414
FBgn0261975	1951.14	-2.5178	0.286593	-8.7853	1.55946e-18	1.40237e-17	CG42806	X	FBgn0260995	1256.02	-4.1821	0.558847	-7.48345	7.24e-14	6.28e-13	dpr21	X	FBgn0015808	3994.78	2.51001	0.240958	10.4168	2.07824e-25	1.85877e-24	ScpX
FBgn0260768	593.31	4.05146	0.461342	8.78191	1.60717e-18	1.44394e-17	CG42566	X	FBgn0008636	720.859	-3.70604	0.49586	-7.47398	7.78e-14	6.74e-13	hbn	X	FBgn0032770	214.219	5.97144	0.573772	10.4073	2.29576e-25	2.05143e-24	CG13086
FBgn0262515	13157.1	2.6282	0.299399	8.77826	1.66022e-18	1.49024e-17	VhaAC45	X	FBgn0037690	670.737	-3.55259	0.475437	-7.47227	7.88e-14	6.82e-13	Task7	X	FBgn0031849	170.851	8.66559	0.832918	10.4039	2.37985e-25	2.12461e-24	CG11327
FBgn0030244	146.673	5.7693	0.657261	8.7778	1.66705e-18	1.49499e-17	CG2157	X	FBgn0026077	5927.91	3.07087	0.411103	7.46985	8.03e-14	6.94e-13	Gasp	X	FBgn0039109	1125.05	3.45676	0.332907	10.3836	2.94547e-25	2.62716e-24	CG10365
FBgn0260943	6405.07	-3.137	0.357557	-8.77343	1.73308e-18	1.55279e-17	Rbp6	X	FBgn0032233	1021.28	-3.30504	0.442839	-7.4633	8.44e-14	7.29e-13	dpr19	X	FBgn0035903	476.201	-3.67281	0.353864	-10.3791	3.08524e-25	2.74931e-24	CG6765
FBgn0005411	2768.87	-2.12325	0.242051	-8.77194	1.75617e-18	1.57203e-17	U2af50	X	FBgn0031702	1014.07	3.19021	0.427895	7.45558	8.95e-14	7.72e-13	fusl	X	FBgn0032713	1908.05	3.26589	0.314771	10.3754	3.20725e-25	2.85542e-24	CG17323
FBgn0039054	1594.49	-3.09783	0.353201	-8.77071	1.77537e-18	1.58776e-17	Cow	X	FBgn0034543	3283.02	2.76701	0.371306	7.4521	9.19e-14	7.92e-13	galla-1	X	FBgn0038828	588.037	-2.73762	0.26403	-10.3686	3.4456e-25	3.06482e-24	CG17270
FBgn0030304	1156.92	-4.02292	0.458877	-8.76688	1.83685e-18	1.64124e-17	Cyp4g15	X	FBgn0262483	974.323	-3.06883	0.412156	-7.4458	9.64e-14	8.3e-13	Rbp	X	FBgn0025624	1697.58	2.10135	0.202737	10.3649	3.58056e-25	3.18076e-24	CG4025
FBgn0038207	177.159	5.49114	0.626624	8.76305	1.9003e-18	1.69639e-17	CG14356	X	FBgn0038795	112.063	7.50728	1.00839	7.44479	9.71e-14	8.36e-13	CG4335	X	FBgn0025720	1204.03	2.32785	0.22459	10.3649	3.58248e-25	3.18076e-24	Ate1
FBgn0259241	415.144	-4.47818	0.511048	-8.76274	1.90563e-18	1.69959e-17	CG42339	X	FBgn0024836	1485.3	-3.13824	0.42206	-7.43553	1.04e-13	8.95e-13	stan	X	FBgn0000721	1103.51	2.37626	0.22927	10.3645	3.5972e-25	3.19091e-24	for
FBgn0027611	2708.53	2.66011	0.303624	8.76122	1.93149e-18	1.72108e-17	LManII	X	FBgn0033402	1312.38	2.88114	0.387513	7.43496	1.05e-13	8.98e-13	Myd88	X	FBgn0024244	759.909	3.08827	0.298107	10.3596	3.78544e-25	3.35484e-24	drm
FBgn0259740	3563.62	-3.1429	0.35929	-8.74754	2.18051e-18	1.94121e-17	CG42394	X	FBgn0030306	12340.8	2.82404	0.380113	7.42948	1.09e-13	9.36e-13	Spase25	X	FBgn0001994	3522.9	-2.36724	0.228738	-10.3491	4.22304e-25	3.73926e-24	crp
FBgn0029147	264.503	4.12947	0.472483	8.73994	2.3323e-18	2.07446e-17	NtR	X	FBgn0046253	726.618	4.76385	0.641338	7.42799	1.1e-13	9.45e-13	CG3502	X	FBgn0016123	651.234	2.86513	0.276984	10.344	4.45426e-25	3.9404e-24	Alp4
FBgn0015380	2469.94	-2.31117	0.264474	-8.73872	2.35773e-18	2.09516e-17	drl	X	FBgn0050069	3283.76	3.37424	0.454263	7.42795	1.1e-13	9.45e-13	CG30069	X	FBgn0035040	307.109	4.48662	0.433966	10.3386	4.71183e-25	4.16447e-24	CG4741
FBgn0001227	1563.49	-4.42297	0.506162	-8.73825	2.36742e-18	2.10187e-17	Hsp67Ba	X	FBgn0036551	1082.75	3.86138	0.519947	7.42649	1.12e-13	9.54e-13	CG17029	X	FBgn0030614	160.342	7.74978	0.750011	10.3329	5.00294e-25	4.41775e-24	CG9072
FBgn0029079	3031.17	-3.22807	0.369609	-8.73376	2.46346e-18	2.18515e-17	icln	X	FBgn0034532	243.19	4.53936	0.611518	7.42311	1.14e-13	9.78e-13	CG13436	X	FBgn0264502	828.35	-3.66482	0.354682	-10.3327	5.01372e-25	4.42326e-24	CG43901
FBgn0028697	39382	-2.46093	0.281858	-8.73111	2.5218e-18	2.23487e-17	RpL15	X	FBgn0033521	100.187	6.87315	0.926504	7.41837	1.19e-13	1.01e-12	CG12896	X	FBgn0027287	749.171	2.91609	0.282303	10.3297	5.1739e-25	4.56044e-24	Gmap
FBgn0000057	903.582	2.50329	0.286724	8.73064	2.53227e-18	2.24211e-17	adp	X	FBgn0026403	283.014	4.36906	0.590105	7.40387	1.32e-13	1.13e-12	Ndg	X	FBgn0032282	551.627	6.96279	0.674181	10.3278	5.27661e-25	4.64676e-24	CG7299
FBgn0062961	218.057	5.03001	0.576934	8.71853	2.81845e-18	2.49325e-17	pncr016:2R	X	FBgn0053513	494.836	-4.21133	0.568815	-7.40369	1.32e-13	1.13e-12	Nmdar2	X	FBgn0000404	2155.14	-2.69901	0.261379	-10.326	5.3729e-25	4.72728e-24	CycA
FBgn0016075	721.865	2.57863	0.295843	8.71619	2.8771e-18	2.54282e-17	vkg	X	FBgn0028408	839.012	-3.37196	0.455563	-7.40175	1.34e-13	1.14e-12	Drep2	X	FBgn0037067	378.427	5.15835	0.499656	10.3238	5.5005e-25	4.83518e-24	Cpr78Ca
FBgn0052107	138.458	4.59847	0.527995	8.70931	3.05732e-18	2.69967e-17	CG32107	X	FBgn0034639	284.691	3.93896	0.53256	7.39628	1.4e-13	1.19e-12	CG15673	X	FBgn0010014	3980.18	-4.23163	0.410425	-10.3104	6.32679e-25	5.55649e-24	CanB
FBgn0261514	641.654	-3.88377	0.446253	-8.70308	3.2301e-18	2.84966e-17	NimA	X	FBgn0031914	1350.26	3.46281	0.468388	7.39303	1.44e-13	1.22e-12	CG5973	X	FBgn0034436	1910.77	2.06607	0.200502	10.3045	6.72538e-25	5.90123e-24	CG11961
FBgn0266521	8454.51	-2.76842	0.318123	-8.70237	3.25026e-18	2.86486e-17	stai	X	FBgn0265041	149.004	6.0512	0.819369	7.38519	1.52e-13	1.29e-12	CG44158	X	FBgn0027580	4353.03	2.46301	0.239107	10.3009	6.98358e-25	6.12228e-24	PCB
FBgn0085409	3016.85	-3.23228	0.371623	-8.69773	3.38575e-18	2.98159e-17	smal	X	FBgn0035844	1664.13	4.07603	0.552271	7.3805	1.58e-13	1.34e-12	CG13676	X	FBgn0030294	1509.06	-2.77325	0.269506	-10.2901	7.80893e-25	6.83967e-24	Pa1
FBgn0038868	1067.71	2.40769	0.277043	8.69065	3.60382e-18	3.17077e-17	CG5862	X	FBgn0266095	2176.26	-4.06558	0.551105	-7.37715	1.62e-13	1.37e-12	CR44832	X	FBgn0259229	314.289	4.67274	0.454253	10.2866	8.09538e-25	7.08419e-24	CG42329
FBgn0033725	60296.3	6.90833	0.795564	8.68356	3.83578e-18	3.37183e-17	Cpr49Ac	X	FBgn0039881	253.861	4.18264	0.567106	7.37542	1.64e-13	1.39e-12	CG1971	X	FBgn0010504	1037.44	3.02544	0.29429	10.2805	8.63099e-25	7.54414e-24	kermit
FBgn0261279	2217.58	2.21963	0.255627	8.68308	3.8521e-18	3.38313e-17	lqfR	X	FBgn0029766	13752.4	3.7517	0.508708	7.37496	1.64e-13	1.39e-12	CG15784	X	FBgn0038547	929.195	-4.12238	0.400994	-10.2804	8.6365e-25	7.54414e-24	CG17803
FBgn0264347	309.377	4.81066	0.554809	8.67085	4.28902e-18	3.76348e-17	CR43803	X	FBgn0032021	4510.76	-3.26164	0.44247	-7.37146	1.69e-13	1.43e-12	CG7781	X	FBgn0050456	494.619	5.15122	0.501734	10.2668	9.9414e-25	8.67621e-24	CG30456
FBgn0028622	1351.71	2.75077	0.317366	8.6675	4.41692e-18	3.87224e-17	qsm	X	FBgn0037163	138.897	5.10516	0.692731	7.36962	1.71e-13	1.45e-12	laza	X	FBgn0013763	13818.7	3.33266	0.325022	10.2536	1.13997e-24	9.94005e-24	Idgf6
FBgn0037130	868.699	-3.98435	0.459731	-8.66671	4.44788e-18	3.89588e-17	Syn1	X	FBgn0031813	1444.84	2.68681	0.365013	7.36086	1.83e-13	1.54e-12	CG9527	X	FBgn0264344	111.609	6.39976	0.624219	10.2524	1.15424e-24	1.00554e-23	CG43800
FBgn0040505	1754.59	-3.51151	0.405385	-8.66215	4.62933e-18	4.05118e-17	Alk	X	FBgn0023507	1237.61	4.3495	0.591485	7.35352	1.93e-13	1.63e-12	D2hgdh	X	FBgn0262477	732.102	-3.96839	0.387161	-10.25	1.1837e-24	1.03029e-23	FoxP
FBgn0004244	1790.86	-2.78334	0.321409	-8.65982	4.72498e-18	4.13119e-17	Rdl	X	FBgn0033543	995.08	2.83508	0.385855	7.34752	2.02e-13	1.7e-12	CG12338	X	FBgn0051907	137.224	7.79494	0.760641	10.2479	1.20997e-24	1.05221e-23	CG31907
FBgn0033051	395.726	3.56839	0.412472	8.65122	5.09501e-18	4.45074e-17	Strica	X	FBgn0039722	1703.99	-3.70622	0.504492	-7.34645	2.04e-13	1.71e-12	Capa	X	FBgn0264789	166.489	4.4157	0.431019	10.2448	1.24899e-24	1.08518e-23	CR44019
FBgn0010651	1786.77	2.99789	0.346577	8.65001	5.14929e-18	4.49414e-17	MFS14	X	FBgn0039282	756.475	-4.92325	0.670221	-7.34571	2.05e-13	1.72e-12	Bili	X	FBgn0033683	1392.9	2.30527	0.225046	10.2436	1.26475e-24	1.09788e-23	CG18343
FBgn0053653	2662.64	-2.42114	0.279937	-8.64889	5.20009e-18	4.53442e-17	Cadps	X	FBgn0033791	580.704	-4.77027	0.649486	-7.34468	2.06e-13	1.73e-12	Drl-2	X	FBgn0033063	197.508	6.09449	0.595014	10.2426	1.27759e-24	1.10804e-23	CG14589
FBgn0000039	720.078	-3.3414	0.386592	-8.64321	5.46551e-18	4.76162e-17	nAChRalpha2	X	FBgn0035719	758.465	-3.30231	0.449645	-7.34425	2.07e-13	1.74e-12	tow	X	FBgn0052137	474.87	3.5562	0.347391	10.2369	1.35543e-24	1.1745e-23	CG32137
FBgn0035491	196.165	7.38132	0.854221	8.641	5.57216e-18	4.85021e-17	Dpy-30L2	X	FBgn0015831	172.67	5.03826	0.686237	7.34186	2.11e-13	1.77e-12	Rtnl2	X	FBgn0035481	993.514	-2.42562	0.237343	-10.2199	1.61489e-24	1.39808e-23	CG12605
FBgn0035538	535.754	-3.74421	0.433513	-8.63691	5.77538e-18	5.02263e-17	DopEcR	X	FBgn0029091	87.0269	7.1448	0.973413	7.33995	2.14e-13	1.79e-12	CS-2	X	FBgn0001122	6346.28	-3.04862	0.298363	-10.2178	1.65e-24	1.42721e-23	Galphao
FBgn0036769	866.577	4.45212	0.515525	8.6361	5.8167e-18	5.05407e-17	Tsp74F	X	FBgn0031322	1126.92	3.54351	0.482765	7.34004	2.14e-13	1.79e-12	CG5001	X	FBgn0031548	163.133	5.91783	0.579375	10.2142	1.71344e-24	1.48077e-23	CG8852
FBgn0052227	1164.32	-2.79279	0.323528	-8.63229	6.01339e-18	5.22033e-17	gogo	X	FBgn0026439	2571.31	-3.25201	0.443084	-7.3395	2.14e-13	1.79e-12	Eaat1	X	FBgn0261287	411.954	4.30579	0.421622	10.2124	1.7441e-24	1.50593e-23	ymp
FBgn0000667	5567.87	2.18834	0.25373	8.62469	6.42659e-18	5.57409e-17	Actn	X	FBgn0013684	18366.5	-3.84399	0.523907	-7.33716	2.18e-13	1.82e-12	ND5	X	FBgn0037298	4263.88	2.48108	0.243112	10.2055	1.87348e-24	1.61621e-23	CG2604
FBgn0027348	265.58	5.54219	0.642715	8.62308	6.51769e-18	5.64808e-17	bgm	X	FBgn0259222	656.575	-3.12809	0.426635	-7.33202	2.27e-13	1.89e-12	CG42322	X	FBgn0058178	2734.46	-2.25087	0.22075	-10.1965	2.0564e-24	1.77244e-23	CG40178
FBgn0026239	1682.13	-2.34962	0.27254	-8.6212	6.62577e-18	5.73666e-17	gukh	X	FBgn0030710	800.178	-3.15129	0.430181	-7.32549	2.38e-13	1.98e-12	CG8924	X	FBgn0030029	335.754	3.34596	0.328234	10.1938	2.11284e-24	1.81947e-23	CG15343
FBgn0052436	246.257	5.77	0.669469	8.61876	6.76827e-18	5.85485e-17	CG32436	X	FBgn0026239	2005.34	-2.87308	0.392343	-7.32287	2.43e-13	2.02e-12	gukh	X	FBgn0029975	1757.83	-2.74993	0.26984	-10.191	2.17624e-24	1.87242e-23	spidey
FBgn0261989	2046.69	5.66809	0.657945	8.61484	7.00414e-18	6.05354e-17	CG42807	X	FBgn0267073	232.01	4.45613	0.608543	7.32262	2.43e-13	2.02e-12	CR45517	X	FBgn0032549	250.038	6.7253	0.660045	10.1892	2.21657e-24	1.90542e-23	CG4650
FBgn0037116	786.661	2.65788	0.308868	8.60522	7.61677e-18	6.5772e-17	Als2	X	FBgn0030120	101.03	5.85082	0.799253	7.32036	2.47e-13	2.06e-12	CG17440	X	FBgn0052026	179.06	3.76942	0.370215	10.1817	2.39342e-24	2.05563e-23	CG32026
FBgn0034142	1714.85	2.26796	0.263619	8.60319	7.75322e-18	6.68912e-17	CG8306	X	FBgn0016061	890.465	-4.12504	0.563636	-7.31862	2.51e-13	2.08e-12	side	X	FBgn0038122	114.123	6.67018	0.655205	10.1803	2.42816e-24	2.08364e-23	CG8138
FBgn0265137	1192.57	2.1406	0.249071	8.59433	8.37509e-18	7.21927e-17	Spn42Da	X	FBgn0011259	3053.44	-3.30425	0.451832	-7.31301	2.61e-13	2.17e-12	Sema1a	X	FBgn0032869	232.364	4.59191	0.451093	10.1795	2.44778e-24	2.09862e-23	CG17470
FBgn0013981	73792.5	-3.02745	0.352351	-8.59216	8.53477e-18	7.35043e-17	His4r	X	FBgn0031526	188.227	6.43718	0.88036	7.31199	2.63e-13	2.18e-12	CG8838	X	FBgn0051810	149.385	5.73458	0.563476	10.1771	2.50806e-24	2.14841e-23	CG31810
FBgn0000404	2466.09	-2.055	0.239553	-8.57849	9.613e-18	8.27175e-17	CycA	X	FBgn0027341	3453.35	4.066	0.556844	7.30186	2.84e-13	2.35e-12	Gfat1	X	FBgn0042179	196.827	6.08792	0.598323	10.175	2.56483e-24	2.19511e-23	CG18869
FBgn0037664	360.747	2.85277	0.332949	8.56819	1.05123e-17	9.03762e-17	CG8420	X	FBgn0051204	87.0215	5.98516	0.820266	7.29661	2.95e-13	2.44e-12	CG31204	X	FBgn0028481	1071.73	-3.30084	0.324838	-10.1615	2.94488e-24	2.51816e-23	CG4341
FBgn0038934	430.528	3.56163	0.415794	8.56586	1.07274e-17	9.21444e-17	Gld2	X	FBgn0021800	3356.15	-3.61217	0.495326	-7.29251	3.04e-13	2.52e-12	Reph	X	FBgn0033888	213.407	6.29337	0.61964	10.1565	3.10049e-24	2.64889e-23	CG18568
FBgn0085391	2628.91	-3.7771	0.441122	-8.56249	1.10456e-17	9.47943e-17	trv	X	FBgn0051921	267.949	3.5343	0.484724	7.29137	3.07e-13	2.54e-12	CG31921	X	FBgn0038243	1154.17	2.36974	0.233403	10.153	3.21372e-24	2.74322e-23	CG8066
FBgn0032467	2814.29	2.27014	0.265513	8.55001	1.2308e-17	1.05536e-16	CG9934	X	FBgn0030658	4473.7	3.10291	0.426008	7.28369	3.25e-13	2.68e-12	CG7872	X	FBgn0083975	215.094	-4.3887	0.432523	-10.1468	3.42549e-24	2.91886e-23	Nlg4
FBgn0003330	830.255	-2.30296	0.269367	-8.5495	1.23619e-17	1.05905e-16	Sce	X	FBgn0264794	529.431	-4.24257	0.582812	-7.27948	3.35e-13	2.76e-12	CR44024	X	FBgn0040732	2909.81	6.17465	0.608636	10.1451	3.48541e-24	2.96732e-23	CG16926
FBgn0031375	800.447	-3.28671	0.38462	-8.54535	1.28144e-17	1.09686e-16	erm	X	FBgn0052259	310.884	5.18986	0.71307	7.27819	3.38e-13	2.79e-12	CG32259	X	FBgn0027843	1481.19	2.94956	0.291057	10.134	3.905e-24	3.32164e-23	CAH2
FBgn0051155	1369.17	-2.47799	0.290498	-8.53014	1.46176e-17	1.2501e-16	Rpb7	X	FBgn0047095	689.404	4.07987	0.561125	7.27087	3.57e-13	2.94e-12	CG33939	X	FBgn0038432	2115.7	-2.35826	0.232782	-10.1308	4.03502e-24	3.42924e-23	CG14883
FBgn0030593	687.281	3.43122	0.402499	8.5248	1.53079e-17	1.308e-16	CG9512	X	FBgn0036482	198.908	5.6263	0.774077	7.2684	3.64e-13	2.99e-12	CG13457	X	FBgn0000024	2895.72	-2.94895	0.291404	-10.1198	4.51303e-24	3.83214e-23	Ace
FBgn0001086	842.361	-2.70992	0.317958	-8.52291	1.55598e-17	1.32836e-16	fzy	X	FBgn0038662	2415.5	2.66805	0.367092	7.26807	3.65e-13	3e-12	Mpc1	X	FBgn0033820	659.413	6.80179	0.672458	10.1148	4.74934e-24	4.02928e-23	CG4716
FBgn0034761	780.785	2.98371	0.350116	8.52206	1.56741e-17	1.33695e-16	CG4250	X	FBgn0051821	457.825	4.76756	0.656265	7.26469	3.74e-13	3.07e-12	CG31821	X	FBgn0029105	405.841	-3.46916	0.343188	-10.1086	5.05824e-24	4.2876e-23	alpha-catenin-related
FBgn0022987	1526.77	-2.22205	0.260767	-8.52124	1.57857e-17	1.3453e-16	qkr54B	X	FBgn0012037	6712.39	3.0013	0.41347	7.25881	3.9e-13	3.2e-12	Ance	X	FBgn0034204	3175.45	9.61215	0.952388	10.0927	5.9522e-24	5.04098e-23	CG10953
FBgn0004878	583.792	-3.15058	0.369746	-8.52092	1.58295e-17	1.34785e-16	cas	X	FBgn0040551	4574.68	4.38913	0.605117	7.25336	4.07e-13	3.33e-12	CG11686	X	FBgn0020416	270.923	5.36669	0.53203	10.0872	6.294e-24	5.32582e-23	Idgf1
FBgn0038043	2729.85	-2.23538	0.262432	-8.51795	1.62408e-17	1.38167e-16	CG17202	X	FBgn0031449	308.141	4.75221	0.655366	7.25124	4.13e-13	3.38e-12	CG31689	X	FBgn0039509	1075.77	2.4251	0.240519	10.0828	6.5842e-24	5.56653e-23	bigmax
FBgn0037635	327.075	4.86297	0.571021	8.51627	1.64775e-17	1.40059e-16	CG9837	X	FBgn0036125	137.017	6.11166	0.842961	7.25023	4.16e-13	3.4e-12	CG6279	X	FBgn0037664	623.907	3.15986	0.313493	10.0795	6.80611e-24	5.74915e-23	CG8420
FBgn0013300	185.805	7.3005	0.857322	8.51547	1.65914e-17	1.40904e-16	ProtA	X	FBgn0030925	147.807	5.1282	0.707583	7.24748	4.25e-13	3.47e-12	Hayan	X	FBgn0039328	429.258	3.54352	0.351572	10.0791	6.83687e-24	5.77013e-23	CHKov2
FBgn0026077	3391.13	2.65114	0.311958	8.4984	1.92228e-17	1.6311e-16	Gasp	X	FBgn0017590	2121.79	-3.54256	0.489177	-7.24189	4.42e-13	3.61e-12	klg	X	FBgn0262531	2153.6	-4.30476	0.427321	-10.0738	7.2105e-24	6.08019e-23	CG43085
FBgn0051997	6989.8	3.87531	0.456085	8.49691	1.94707e-17	1.6507e-16	CG31997	X	FBgn0036587	563.132	4.26994	0.589775	7.23995	4.49e-13	3.66e-12	CG4950	X	FBgn0030940	242.386	5.50924	0.548159	10.0505	9.14485e-24	7.70464e-23	CG15040
FBgn0052354	1071.59	-4.28623	0.50498	-8.48792	2.10374e-17	1.78198e-16	CG32354	X	FBgn0030494	1887.97	5.20524	0.719043	7.23911	4.52e-13	3.68e-12	Cpr12A	X	FBgn0003448	889.795	-4.04436	0.402526	-10.0474	9.42945e-24	7.93754e-23	sna
FBgn0035584	112.958	5.90256	0.695554	8.48613	2.13639e-17	1.80807e-16	CG17030	X	FBgn0003132	125.87	6.56853	0.907653	7.23683	4.59e-13	3.74e-12	Pp1-13C	X	FBgn0036565	1019.98	-4.19539	0.417713	-10.0437	9.79125e-24	8.23498e-23	CG5235
FBgn0031289	138.502	6.23834	0.736166	8.4741	2.36911e-17	2.00329e-16	CG13950	X	FBgn0031064	1012.54	-4.2713	0.590251	-7.23642	4.61e-13	3.75e-12	CG12531	X	FBgn0038952	138.838	4.78079	0.476316	10.037	1.04785e-23	8.8054e-23	CG7069
FBgn0020416	198.262	4.70955	0.556167	8.46787	2.49911e-17	2.1114e-16	Idgf1	X	FBgn0040321	2127.25	4.05006	0.560016	7.23205	4.76e-13	3.87e-12	GNBP3	X	FBgn0010391	4655.98	2.35447	0.234645	10.0342	1.07819e-23	9.05255e-23	Gtp-bp
FBgn0034883	213.941	4.15505	0.490972	8.4629	2.60815e-17	2.20161e-16	Eglp2	X	FBgn0029105	523.337	-4.00938	0.554505	-7.23056	4.81e-13	3.91e-12	alpha-catenin-related	X	FBgn0036756	593.46	4.65726	0.4643	10.0307	1.11698e-23	9.37007e-23	cln3
FBgn0037759	326.133	6.57374	0.776807	8.46251	2.61676e-17	2.20697e-16	CG8526	X	FBgn0039761	149.519	5.64872	0.781261	7.23026	4.82e-13	3.91e-12	CG18404	X	FBgn0004893	1261.65	2.15929	0.21544	10.0227	1.21094e-23	1.01496e-22	bowl
FBgn0031304	1051.32	2.74585	0.324481	8.46228	2.62201e-17	2.2095e-16	CG4552	X	FBgn0053213	295.73	-3.38709	0.468527	-7.22923	4.86e-13	3.94e-12	CG33213	X	FBgn0000406	405.509	7.1749	0.716443	10.0146	1.31472e-23	1.10099e-22	Cyt-b5-r
FBgn0031879	2151.6	2.79878	0.331176	8.45104	2.88729e-17	2.43094e-16	uif	X	FBgn0034789	1483.61	-3.58321	0.496007	-7.22411	5.04e-13	4.09e-12	PIP5K59B	X	FBgn0284220	2418.43	-2.43902	0.243617	-10.0117	1.35443e-23	1.13327e-22	Top2
FBgn0037850	309.429	4.30416	0.509388	8.44968	2.92108e-17	2.45728e-16	CG14695	X	FBgn0028509	2924.85	-2.81015	0.389552	-7.2138	5.44e-13	4.4e-12	CenG1A	X	FBgn0034647	315.495	5.44993	0.544381	10.0112	1.36035e-23	1.13725e-22	pirk
FBgn0243513	552.488	-2.87763	0.340628	-8.44802	2.96296e-17	2.49036e-16	cnir	X	FBgn0010300	21444.4	-3.15219	0.437536	-7.20441	5.83e-13	4.71e-12	brat	X	FBgn0031012	195.998	5.0899	0.508477	10.0101	1.37613e-23	1.14945e-22	CG8051
FBgn0032629	664.374	-2.5878	0.306336	-8.44759	2.97378e-17	2.49731e-16	beat-IIIc	X	FBgn0262964	155.603	6.96087	0.966374	7.20309	5.89e-13	4.76e-12	CR43275	X	FBgn0038877	2441.47	1.97523	0.197445	10.004	1.46424e-23	1.222e-22	CG3308
FBgn0065099	597.865	-4.43101	0.524907	-8.44152	3.13229e-17	2.62817e-16	snRNA:7SK	X	FBgn0039463	163.674	6.24801	0.867595	7.20153	5.95e-13	4.81e-12	CG18472	X	FBgn0037228	347.777	3.82563	0.382598	9.99909	1.53801e-23	1.28247e-22	CG1092
FBgn0020415	2877.22	2.46884	0.292591	8.43786	3.23206e-17	2.70955e-16	Idgf2	X	FBgn0031905	107.839	6.0519	0.84074	7.1983	6.1e-13	4.92e-12	gudu	X	FBgn0283625	134.89	7.71892	0.77219	9.99614	1.58457e-23	1.32016e-22	CG46298
FBgn0036773	1206.32	3.05655	0.362423	8.43365	3.35045e-17	2.80639e-16	CG13698	X	FBgn0085325	5191.1	4.85351	0.674359	7.19722	6.15e-13	4.95e-12	CG34296	X	FBgn0031163	273.955	6.4555	0.64594	9.99396	1.61983e-23	1.34838e-22	CG14579
FBgn0038607	106.222	5.3207	0.631174	8.42984	3.46145e-17	2.89689e-16	hmw	X	FBgn0028430	1396.16	4.26507	0.592739	7.19552	6.22e-13	5.01e-12	He	X	FBgn0085317	442.403	4.93395	0.493708	9.99365	1.62481e-23	1.35137e-22	CG34288
FBgn0013680	8712.53	-5.15223	0.61143	-8.42652	3.56109e-17	2.97773e-16	ND2	X	FBgn0031080	208.976	3.91737	0.544584	7.19331	6.32e-13	5.09e-12	CG12655	X	FBgn0033631	5338.65	2.61099	0.261389	9.98893	1.70417e-23	1.41617e-22	Sod3
FBgn0030913	180.215	-4.36441	0.518005	-8.42543	3.59442e-17	3.00303e-16	CG6123	X	FBgn0040837	270.996	3.81916	0.53096	7.19293	6.34e-13	5.1e-12	CG8620	X	FBgn0040747	142.608	8.40228	0.841452	9.98545	1.7649e-23	1.46538e-22	CG12853
FBgn0051140	2038.71	-2.5699	0.305055	-8.42439	3.62644e-17	3.0272e-16	CG31140	X	FBgn0040817	2108.36	3.6986	0.514498	7.18874	6.54e-13	5.25e-12	CG14132	X	FBgn0010316	1016.72	-2.69051	0.26958	-9.98038	1.85757e-23	1.54101e-22	dap
FBgn0261287	593.456	4.98121	0.591338	8.42363	3.64984e-17	3.04413e-16	ymp	X	FBgn0053189	213.782	7.52588	1.04749	7.1847	6.74e-13	5.41e-12	CG33189	X	FBgn0038652	644.917	4.07718	0.408586	9.97875	1.8883e-23	1.56516e-22	CG7720
FBgn0015299	4739.91	-2.86542	0.340389	-8.41808	3.82718e-17	3.18932e-16	Ssb-c31a	X	FBgn0035922	447.705	-4.19231	0.58352	-7.18452	6.74e-13	5.41e-12	Pex7	X	FBgn0265767	1825.98	-4.80409	0.482417	-9.95837	2.31835e-23	1.91998e-22	zyd
FBgn0259685	1106.27	3.40718	0.404899	8.41487	3.93322e-17	3.27489e-16	crb	X	FBgn0037025	352.484	-3.81834	0.532166	-7.17509	7.23e-13	5.79e-12	Spc105R	X	FBgn0023023	998.465	-2.53522	0.254603	-9.95758	2.33693e-23	1.93373e-22	CRMP
FBgn0039671	372.033	6.62468	0.787645	8.41075	4.07395e-17	3.38918e-16	CG11470	X	FBgn0013683	1823.82	-3.27639	0.45669	-7.17422	7.27e-13	5.82e-12	ND4L	X	FBgn0032603	172.085	5.02418	0.505164	9.94563	2.63492e-23	2.17845e-22	CG17928
FBgn0264086	168.8	4.58893	0.546419	8.3982	4.53391e-17	3.76862e-16	CG43755	X	FBgn0034693	420.858	4.8623	0.677788	7.17377	7.3e-13	5.84e-12	CG11073	X	FBgn0263219	971.937	-3.36354	0.33824	-9.94424	2.67208e-23	2.2073e-22	Dscam4
FBgn0030356	221.622	5.17823	0.616665	8.39716	4.57421e-17	3.79888e-16	CR32661	X	FBgn0033919	4152.24	3.80638	0.530701	7.17235	7.37e-13	5.89e-12	CG8547	X	FBgn0035495	8809.13	-3.46688	0.348695	-9.94243	2.72117e-23	2.24594e-22	CG14989
FBgn0085320	502.1	6.05411	0.721457	8.39151	4.79924e-17	3.98239e-16	CG34291	X	FBgn0050487	134.127	7.51025	1.0473	7.17106	7.44e-13	5.94e-12	CG30487	X	FBgn0032167	234.208	3.90395	0.392691	9.94155	2.74524e-23	2.26389e-22	CG5853
FBgn0033054	983.168	-3.21038	0.382898	-8.38441	5.0981e-17	4.2268e-16	CG14591	X	FBgn0261788	7926	-2.58541	0.360902	-7.16375	7.85e-13	6.26e-12	Ank2	X	FBgn0025821	139.297	8.36845	0.842012	9.93863	2.82685e-23	2.32922e-22	I-t
FBgn0034110	1542.33	3.02942	0.361534	8.37935	5.32204e-17	4.40872e-16	Atg9	X	FBgn0039235	139.424	6.09574	0.851148	7.16179	7.96e-13	6.35e-12	CG10899	X	FBgn0011760	10561.8	-1.93167	0.194408	-9.93621	2.89625e-23	2.38439e-22	ctp
FBgn0263239	389.701	5.53328	0.660585	8.37633	5.46041e-17	4.51952e-16	dar1	X	FBgn0039130	5336.52	2.80673	0.39196	7.16076	8.02e-13	6.39e-12	CG5854	X	FBgn0010397	1502.74	3.32997	0.3352	9.93428	2.95303e-23	2.42907e-22	LamC
FBgn0040726	805.791	-4.18992	0.500552	-8.37061	5.73195e-17	4.74025e-16	dpr1	X	FBgn0031389	301.087	3.83467	0.535564	7.16007	8.06e-13	6.42e-12	CG4259	X	FBgn0053547	1788.29	-2.7243	0.274245	-9.93383	2.96632e-23	2.43794e-22	Rim
FBgn0263257	823.743	-3.53135	0.421987	-8.36838	5.84162e-17	4.82687e-16	Cngl	X	FBgn0012344	794.555	-4.17038	0.58265	-7.15761	8.21e-13	6.53e-12	Dh44	X	FBgn0029838	649.278	2.32874	0.234517	9.92994	3.08433e-23	2.53279e-22	CG4666
FBgn0010240	496.444	-3.50488	0.41897	-8.36546	5.98797e-17	4.94362e-16	Lcch3	X	FBgn0250826	153.999	6.2424	0.873488	7.14652	8.9e-13	7.07e-12	CG34160	X	FBgn0264979	257.725	5.21353	0.525047	9.92966	3.09315e-23	2.53789e-22	CG4267
FBgn0038874	398.6	2.96377	0.354312	8.36487	6.0182e-17	4.96438e-16	ETHR	X	FBgn0029167	789.358	4.18751	0.586111	7.14457	9.03e-13	7.17e-12	Hml	X	FBgn0013300	193.151	9.27313	0.934023	9.92816	3.13991e-23	2.57409e-22	ProtA
FBgn0041182	1678.7	2.61355	0.313033	8.34911	6.87771e-17	5.6686e-16	Tep2	X	FBgn0031564	410.798	4.77574	0.668494	7.14404	9.06e-13	7.19e-12	CG2816	X	FBgn0027552	3186.87	2.97235	0.299441	9.92634	3.19785e-23	2.61939e-22	CG10863
FBgn0025709	105.72	5.8045	0.695526	8.34549	7.09207e-17	5.84035e-16	CG8083	X	FBgn0027578	1807.04	4.01641	0.562257	7.14337	9.11e-13	7.22e-12	CG14526	X	FBgn0266100	683.361	-4.3583	0.439079	-9.926	3.2087e-23	2.62606e-22	CG44837
FBgn0264443	301.9	3.41728	0.409665	8.34164	7.32661e-17	6.02842e-16	CG43861	X	FBgn0260499	990.536	-3.51997	0.49313	-7.13802	9.47e-13	7.5e-12	qvr	X	FBgn0039463	151.407	7.69146	0.774924	9.92544	3.22692e-23	2.63875e-22	CG18472
FBgn0028407	702.622	-3.3364	0.400158	-8.33773	7.57327e-17	6.22613e-16	Drep3	X	FBgn0033063	227.558	4.77482	0.669023	7.137	9.54e-13	7.55e-12	CG14589	X	FBgn0033215	336.561	8.25609	0.832572	9.91637	3.53377e-23	2.88725e-22	CG1942
FBgn0034789	1144.49	-2.48253	0.297828	-8.33542	7.72208e-17	6.34313e-16	PIP5K59B	X	FBgn0033635	3225.66	2.78764	0.39068	7.13535	9.65e-13	7.63e-12	Prip	X	FBgn0033983	759.886	-2.93002	0.295687	-9.9092	3.79662e-23	3.0994e-22	ADPS
FBgn0262126	2918.63	2.20155	0.264177	8.33362	7.84087e-17	6.43531e-16	Sec24CD	X	FBgn0034286	503.357	-3.67195	0.514653	-7.13481	9.69e-13	7.65e-12	dpr13	X	FBgn0039728	363.057	3.89437	0.393035	9.90845	3.82528e-23	3.12018e-22	CG7896
FBgn0053547	2611.19	-3.21703	0.386585	-8.32167	8.67331e-17	7.11255e-16	Rim	X	FBgn0032840	742.948	-4.05963	0.56954	-7.12791	1.02e-12	8.04e-12	sNPF	X	FBgn0039452	223.31	6.55875	0.662161	9.90507	3.95701e-23	3.22493e-22	CG14245
FBgn0046689	161.652	3.85823	0.464157	8.31233	9.38417e-17	7.68904e-16	Takl1	X	FBgn0261832	89.3836	5.81594	0.816365	7.1242	1.05e-12	8.25e-12	CG42764	X	FBgn0010240	467.292	-3.08077	0.311143	-9.90144	4.10317e-23	3.34125e-22	Lcch3
FBgn0030993	1446.06	6.14077	0.738978	8.30982	9.58477e-17	7.84683e-16	Mec2	X	FBgn0040719	116.07	7.51916	1.0558	7.12179	1.07e-12	8.39e-12	CG15357	X	FBgn0028542	410.295	4.67006	0.471857	9.89719	4.28134e-23	3.48342e-22	NimB4
FBgn0026403	407	5.20953	0.627025	8.30832	9.70666e-17	7.93997e-16	Ndg	X	FBgn0040832	877.173	3.51874	0.494211	7.11992	1.08e-12	8.5e-12	CG8012	X	FBgn0002573	150.034	6.81839	0.688947	9.89683	4.2968e-23	3.49308e-22	sens
FBgn0001234	16705.3	2.41512	0.290784	8.30553	9.93758e-17	8.12206e-16	Hsromega	X	FBgn0263647	135.586	6.36356	0.893958	7.11841	1.09e-12	8.59e-12	CG43638	X	FBgn0030259	750.714	-4.37833	0.442468	-9.89525	4.36524e-23	3.54575e-22	CG1545
FBgn0039124	104.799	6.61679	0.797301	8.29899	1.05002e-16	8.5747e-16	tbrd-1	X	FBgn0262682	239.113	6.26265	0.880239	7.11471	1.12e-12	8.81e-12	CR43152	X	FBgn0004106	1915.23	-3.18983	0.322506	-9.89076	4.56545e-23	3.70528e-22	Cdk1
FBgn0033339	1829.23	2.02483	0.24407	8.29608	1.07602e-16	8.7797e-16	Sec31	X	FBgn0085409	3148.49	-3.02386	0.425084	-7.11356	1.13e-12	8.88e-12	smal	X	FBgn0261835	407.847	6.21744	0.628661	9.88996	4.6021e-23	3.73192e-22	CR42767
FBgn0036544	816.528	-3.565	0.429892	-8.29277	1.10641e-16	9.02014e-16	sff	X	FBgn0029147	503.828	4.3417	0.610387	7.11302	1.14e-12	8.91e-12	NtR	X	FBgn0265434	11904.6	1.85	0.187123	9.88654	4.76206e-23	3.85842e-22	zip
FBgn0267408	1343.63	5.88673	0.709988	8.2913	1.12013e-16	9.12439e-16	AOX1	X	FBgn0038127	142.479	5.29485	0.744774	7.10934	1.17e-12	9.14e-12	CG8476	X	FBgn0036606	153.873	6.78469	0.686448	9.88377	4.89573e-23	3.96342e-22	CG13060
FBgn0036381	1820.67	2.9052	0.350423	8.29056	1.12719e-16	9.17423e-16	CG8745	X	FBgn0032894	85.6886	7.84254	1.10471	7.09917	1.26e-12	9.83e-12	CG14402	X	FBgn0020372	1280.28	-3.60308	0.364734	-9.87864	5.1526e-23	4.16791e-22	TM4SF
FBgn0031955	383.858	-3.56887	0.430707	-8.28607	1.1705e-16	9.51887e-16	CG14535	X	FBgn0010258	209.588	4.49429	0.633249	7.0972	1.27e-12	9.96e-12	Rbp4	X	FBgn0039844	5566.91	-2.77656	0.281114	-9.877	5.23787e-23	4.23336e-22	CG1607
FBgn0034224	1078.45	-5.08401	0.61373	-8.28379	1.19311e-16	9.69464e-16	insb	X	FBgn0053278	145.99	6.72607	0.947803	7.09649	1.28e-12	1e-11	CG33278	X	FBgn0016650	187.749	5.4676	0.553653	9.87551	5.31609e-23	4.29302e-22	Lgr1
FBgn0036975	1034.4	3.15565	0.382045	8.25989	1.45801e-16	1.18372e-15	CG5618	X	FBgn0028938	209.684	6.03893	0.85106	7.09578	1.29e-12	1e-11	CG16886	X	FBgn0032590	171.792	4.37765	0.443503	9.87063	5.58157e-23	4.50215e-22	CG4631
FBgn0030429	122.878	6.29945	0.763018	8.25597	1.50678e-16	1.22231e-15	CG4661	X	FBgn0264598	558.621	-3.01309	0.424697	-7.09467	1.3e-12	1.01e-11	PsGEF	X	FBgn0038697	190.764	6.77042	0.685919	9.87058	5.58431e-23	4.50215e-22	CG3581
FBgn0028863	588.868	-4.63189	0.561078	-8.25534	1.51466e-16	1.22768e-15	CG4587	X	FBgn0003896	604.526	-3.09764	0.436948	-7.08928	1.35e-12	1.05e-11	tup	X	FBgn0035006	264.066	5.13711	0.520708	9.86563	5.8664e-23	4.72566e-22	CG4563
FBgn0039789	259.117	5.7697	0.699012	8.25407	1.53089e-16	1.23981e-15	CG9717	X	FBgn0262952	21850.6	-3.34732	0.472167	-7.08928	1.35e-12	1.05e-11	ND4	X	FBgn0031117	826.157	2.26231	0.229322	9.86522	5.89042e-23	4.74108e-22	GstT3
FBgn0036205	298.212	7.09644	0.860418	8.24767	1.61514e-16	1.30696e-15	CG14131	X	FBgn0033054	1372.64	-4.57109	0.644833	-7.08879	1.35e-12	1.05e-11	CG14591	X	FBgn0033963	175.922	6.97778	0.708243	9.85225	6.70276e-23	5.39046e-22	CG12857
FBgn0033502	727.026	3.23203	0.392187	8.24104	1.70726e-16	1.38035e-15	CG12910	X	FBgn0011596	254.178	4.54823	0.641766	7.08705	1.37e-12	1.07e-11	fzo	X	FBgn0005659	152.358	4.51893	0.459234	9.84013	7.56111e-23	6.07574e-22	Ets98B
FBgn0260499	715.659	-3.04177	0.369167	-8.23955	1.72864e-16	1.39649e-15	qvr	X	FBgn0035431	414.91	3.83412	0.541769	7.07703	1.47e-12	1.14e-11	CG14968	X	FBgn0037315	1070.63	2.44679	0.248957	9.8282	8.51302e-23	6.835e-22	Cerk
FBgn0029092	2510.42	2.05392	0.249312	8.23836	1.74581e-16	1.40919e-15	ced-6	X	FBgn0036337	2934.68	2.77331	0.39204	7.07406	1.5e-12	1.17e-11	AdenoK	X	FBgn0030926	244.875	6.24249	0.635585	9.82164	9.08525e-23	7.28843e-22	psh
FBgn0031563	283.981	4.13135	0.501753	8.23384	1.81299e-16	1.46221e-15	CG10031	X	FBgn0262563	322.309	5.2268	0.739006	7.07274	1.52e-12	1.18e-11	CG43103	X	FBgn0032151	933.096	-3.35762	0.341914	-9.82006	9.22856e-23	7.39729e-22	nAChRalpha6
FBgn0039152	188.954	3.86504	0.469446	8.2332	1.82279e-16	1.4689e-15	Root	X	FBgn0040763	453.224	3.83635	0.542488	7.07177	1.53e-12	1.19e-11	CG18336	X	FBgn0004584	2514.08	-2.1118	0.215066	-9.8193	9.29861e-23	7.4473e-22	Rrp1
FBgn0029800	1050.66	-2.39349	0.291102	-8.22219	1.99812e-16	1.60887e-15	lin-52	X	FBgn0031762	1702.55	-3.08703	0.436542	-7.07156	1.53e-12	1.19e-11	CG9098	X	FBgn0262353	574.545	3.11062	0.316799	9.81891	9.33448e-23	7.46989e-22	CR43051
FBgn0037579	293.804	5.44685	0.662477	8.22195	2.00227e-16	1.61088e-15	COX7AL	X	FBgn0031769	8974.23	-2.61589	0.370184	-7.06646	1.59e-12	1.23e-11	CG9135	X	FBgn0039241	4065.86	2.53799	0.258557	9.81601	9.60691e-23	7.68158e-22	CG11089
FBgn0034706	1989.24	3.24763	0.395118	8.21939	2.04547e-16	1.64428e-15	CG11275	X	FBgn0040726	683.198	-3.5414	0.501572	-7.0606	1.66e-12	1.28e-11	dpr1	X	FBgn0015777	6605.75	-2.98385	0.304063	-9.81325	9.87315e-23	7.88798e-22	nrv2
FBgn0030090	1240.68	-2.49529	0.30368	-8.21683	2.08951e-16	1.6783e-15	fend	X	FBgn0036070	114.538	4.9458	0.700504	7.06036	1.66e-12	1.28e-11	CG8072	X	FBgn0058006	179.792	4.14399	0.422368	9.81134	1.0062e-22	8.03229e-22	CG40006
FBgn0017590	2167.02	-3.47534	0.423383	-8.20851	2.23959e-16	1.79737e-15	klg	X	FBgn0004055	2077.45	-3.41495	0.483736	-7.05952	1.67e-12	1.29e-11	uzip	X	FBgn0039808	1694.83	-2.56825	0.261919	-9.80551	1.06606e-22	8.50311e-22	CG12071
FBgn0264001	4242.48	-3.48409	0.424747	-8.20275	2.34943e-16	1.88398e-15	bru3	X	FBgn0033520	94.5212	6.78954	0.962276	7.05571	1.72e-12	1.33e-11	Prx2540-1	X	FBgn0035281	164.9	8.63518	0.880961	9.802	1.10374e-22	8.79648e-22	Cpr62Bc
FBgn0250904	449.727	5.76211	0.702706	8.19988	2.40622e-16	1.92793e-15	CG34434	X	FBgn0036496	123.68	4.62903	0.65616	7.05473	1.73e-12	1.33e-11	CG7804	X	FBgn0031560	971.849	6.35664	0.649412	9.78831	1.26388e-22	1.00645e-21	CG16713
FBgn0284252	1481.19	2.56452	0.312762	8.1996	2.41191e-16	1.93091e-15	Letm1	X	FBgn0051858	122.145	5.53998	0.785414	7.05358	1.74e-12	1.34e-11	t-cup	X	FBgn0037101	107.025	6.17826	0.631302	9.78655	1.28608e-22	1.02329e-21	CG7634
FBgn0029810	1094.74	-3.72618	0.454585	-8.19687	2.46726e-16	1.9736e-15	CG12239	X	FBgn0261588	2297.23	-2.96847	0.420883	-7.05297	1.75e-12	1.35e-11	pdm3	X	FBgn0029890	141.309	5.3951	0.55153	9.78206	1.3444e-22	1.06882e-21	CG4095
FBgn0086347	742.13	2.40334	0.293222	8.19633	2.47847e-16	1.98095e-15	Myo31DF	X	FBgn0052137	577.958	3.14416	0.445844	7.05216	1.76e-12	1.35e-11	CG32137	X	FBgn0032213	2905.82	1.97329	0.201826	9.77714	1.41138e-22	1.12116e-21	CG5390
FBgn0016061	1005.21	-3.93619	0.480388	-8.19378	2.53146e-16	2.02165e-15	side	X	FBgn0264542	2104.98	-3.40435	0.482734	-7.05223	1.76e-12	1.35e-11	CG43921	X	FBgn0039186	2495.11	-2.42302	0.248058	-9.76795	1.5454e-22	1.22661e-21	CG5746
FBgn0033571	1605.35	-2.24252	0.273724	-8.19265	2.55527e-16	2.039e-15	Rpb5	X	FBgn0261046	778.228	-3.48101	0.493761	-7.05	1.79e-12	1.37e-11	Dscam3	X	FBgn0033358	592.96	-3.21175	0.329184	-9.7567	1.72684e-22	1.36951e-21	spab
FBgn0031990	1500.84	2.82251	0.344672	8.18899	2.63435e-16	2.10039e-15	PAPLA1	X	FBgn0036501	1503.87	2.75696	0.392279	7.02806	2.09e-12	1.61e-11	CG7272	X	FBgn0259986	796.473	-2.2981	0.235622	-9.75332	1.7853e-22	1.41472e-21	nab
FBgn0034067	1274.74	2.79249	0.341136	8.18585	2.70392e-16	2.1541e-15	CG8399	X	FBgn0037130	871.03	-4.42313	0.62948	-7.02664	2.12e-12	1.62e-11	Syn1	X	FBgn0032895	831.543	-3.11024	0.31916	-9.74508	1.93624e-22	1.53308e-21	twit
FBgn0030105	1598.98	6.56303	0.801891	8.18444	2.73578e-16	2.17771e-15	CG15369	X	FBgn0028943	139.491	6.21926	0.885327	7.02482	2.14e-12	1.64e-11	CG15638	X	FBgn0029915	1220.25	-2.73986	0.281161	-9.74479	1.94175e-22	1.53619e-21	CG14434
FBgn0032666	2278.74	-2.62484	0.320791	-8.18241	2.78213e-16	2.2128e-15	CG5758	X	FBgn0003002	788.761	-3.17413	0.451932	-7.02347	2.16e-12	1.66e-11	opa	X	FBgn0005671	18065.1	1.91287	0.196377	9.74077	2.02012e-22	1.59689e-21	Vha55
FBgn0031561	212.447	5.25149	0.642032	8.17949	2.85053e-16	2.26536e-15	IM33	X	FBgn0035089	2779.31	4.2788	0.609261	7.02293	2.17e-12	1.66e-11	Phk-3	X	FBgn0029092	2809.36	2.24331	0.230365	9.73806	2.07469e-22	1.6387e-21	ced-6
FBgn0030940	165.234	5.58884	0.683619	8.17538	2.94939e-16	2.34202e-15	CG15040	X	FBgn0262479	193.727	6.19741	0.88278	7.02033	2.21e-12	1.69e-11	CG43069	X	FBgn0034051	2876.25	-1.8183	0.186769	-9.73553	2.12699e-22	1.67865e-21	Mlf
FBgn0039612	179.42	5.35149	0.654893	8.17155	3.04457e-16	2.41564e-15	CG14523	X	FBgn0030913	229.894	-4.09307	0.583246	-7.01775	2.25e-12	1.72e-11	CG6123	X	FBgn0038098	290.046	4.02332	0.413456	9.73097	2.22467e-22	1.75431e-21	CG7381
FBgn0037819	376.023	3.90364	0.477888	8.16851	3.12209e-16	2.47514e-15	CG14688	X	FBgn0034651	78.9442	6.2536	0.891286	7.01638	2.28e-12	1.74e-11	CG15676	X	FBgn0263019	400.172	2.95744	0.30413	9.72425	2.37655e-22	1.87256e-21	CR43314
FBgn0039742	361.602	4.59324	0.562614	8.1641	3.23833e-16	2.56521e-15	CG15528	X	FBgn0028542	471.57	4.36783	0.622665	7.01473	2.3e-12	1.76e-11	NimB4	X	FBgn0005655	4512.3	-2.32564	0.239306	-9.71827	2.52031e-22	1.98423e-21	PCNA
FBgn0262476	1443.84	-3.10938	0.381279	-8.15514	3.48788e-16	2.76065e-15	CG43066	X	FBgn0032867	142.098	4.71441	0.672478	7.01049	2.37e-12	1.81e-11	CG15475	X	FBgn0037525	2202.73	-2.16949	0.223262	-9.71724	2.54576e-22	2.00265e-21	CG17816
FBgn0036733	998.21	-2.52132	0.3092	-8.15433	3.51108e-16	2.77676e-15	U4-U6-60K	X	FBgn0264711	365.614	3.44464	0.49144	7.00928	2.4e-12	1.82e-11	CG43980	X	FBgn0051041	185.801	4.83257	0.49746	9.71448	2.61571e-22	2.05601e-21	CG31041
FBgn0002626	17958.6	-2.94143	0.360802	-8.15248	3.56542e-16	2.81746e-15	RpL32	X	FBgn0031323	146.574	6.44852	0.920109	7.00843	2.41e-12	1.83e-11	CG5139	X	FBgn0003028	876.43	3.0151	0.310516	9.70998	2.73403e-22	2.14728e-21	ovo
FBgn0053322	120.719	6.63405	0.813976	8.15018	3.63372e-16	2.86911e-15	CG33322	X	FBgn0036727	318.61	5.37439	0.767354	7.00379	2.49e-12	1.89e-11	CG7589	X	FBgn0016685	10057.9	-2.3742	0.244687	-9.703	2.92753e-22	2.2974e-21	Nlp
FBgn0263979	6239.86	-2.61089	0.320462	-8.14726	3.72266e-16	2.93697e-15	Caf1-55	X	FBgn0039509	1425.92	2.63578	0.376516	7.00045	2.55e-12	1.94e-11	bigmax	X	FBgn0266758	988.995	2.76197	0.284814	9.69745	3.09137e-22	2.42402e-21	Esyt2
FBgn0038680	134.893	4.42109	0.542763	8.14553	3.7761e-16	2.97672e-15	Cyp12a5	X	FBgn0004554	336.838	4.88714	0.698595	6.99567	2.64e-12	2e-11	Edg91	X	FBgn0083943	139.96	7.52222	0.776397	9.68863	3.37026e-22	2.64058e-21	CG34107
FBgn0034253	504.831	4.59793	0.564538	8.1446	3.80545e-16	2.99744e-15	CG10936	X	FBgn0004878	613.739	-3.28009	0.468929	-6.99486	2.66e-12	2.01e-11	cas	X	FBgn0035346	966.749	4.01861	0.414982	9.68381	3.53291e-22	2.76579e-21	CG1146
FBgn0032634	3815.16	-2.84308	0.34914	-8.14308	3.85363e-16	3.03295e-15	Rpb11	X	FBgn0262515	15801.8	2.58091	0.369102	6.99241	2.7e-12	2.05e-11	VhaAC45	X	FBgn0037238	210.022	-4.23864	0.437743	-9.68296	3.56262e-22	2.78681e-21	CG1090
FBgn0040370	242.425	-3.03663	0.373032	-8.14039	3.9402e-16	3.09859e-15	CG13375	X	FBgn0038147	1153.29	2.81915	0.403241	6.99124	2.72e-12	2.06e-11	CCHa2	X	FBgn0033170	863.122	3.32607	0.343543	9.68167	3.60764e-22	2.81975e-21	sPLA2
FBgn0035165	8223.99	1.9421	0.238708	8.13588	4.08955e-16	3.21345e-15	CG13887	X	FBgn0013753	2605.47	-2.57662	0.370011	-6.96362	3.32e-12	2.51e-11	Bgb	X	FBgn0030247	232.799	5.15994	0.532968	9.68154	3.6125e-22	2.82128e-21	CG15208
FBgn0013688	5081.69	-5.2091	0.640491	-8.13297	4.18898e-16	3.28894e-15	srRNA	X	FBgn0035189	979.141	2.97294	0.42717	6.95962	3.41e-12	2.58e-11	CG9119	X	FBgn0030090	964.691	-2.40376	0.248336	-9.67948	3.68571e-22	2.87615e-21	fend
FBgn0265296	2590.62	-3.35253	0.41295	-8.11849	4.72002e-16	3.7029e-15	Dscam2	X	FBgn0052703	154.292	6.23923	0.896972	6.95588	3.5e-12	2.65e-11	Erk7	X	FBgn0052204	387.105	-4.44843	0.459674	-9.67737	3.76286e-22	2.934e-21	CG32204
FBgn0038652	452.09	4.71242	0.580509	8.11774	4.74926e-16	3.72286e-15	CG7720	X	FBgn0030679	1620.23	2.58225	0.371263	6.9553	3.52e-12	2.65e-11	CG8206	X	FBgn0035638	157.505	6.57611	0.679623	9.67611	3.80917e-22	2.96773e-21	Tektin-C
FBgn0037296	95.5963	6.25306	0.770317	8.11751	4.75839e-16	3.72703e-15	Prosbeta2R2	X	FBgn0038453	4540.13	-2.43346	0.350429	-6.94425	3.8e-12	2.87e-11	CG10326	X	FBgn0278608	4763.14	-3.27509	0.338828	-9.66595	4.2068e-22	3.27491e-21	Dsp1
FBgn0000137	784.155	-3.92164	0.483123	-8.11727	4.76791e-16	3.73149e-15	ase	X	FBgn0005658	862.256	-3.78806	0.545676	-6.94197	3.87e-12	2.91e-11	Ets65A	X	FBgn0036183	199.722	4.98398	0.515968	9.65948	4.48152e-22	3.48598e-21	CG6083
FBgn0003002	740.177	-2.74962	0.338878	-8.11391	4.90174e-16	3.83316e-15	opa	X	FBgn0261341	10234.4	3.63138	0.523178	6.941	3.89e-12	2.93e-11	verm	X	FBgn0004431	544.79	5.82933	0.603581	9.6579	4.55105e-22	3.53724e-21	LysX
FBgn0038412	249.449	3.51167	0.432817	8.1135	4.91803e-16	3.84283e-15	Zip89B	X	FBgn0026438	1505.3	-3.8535	0.555455	-6.93755	3.99e-12	3e-11	Eaat2	X	FBgn0083956	240.225	4.28058	0.443355	9.65499	4.68206e-22	3.63616e-21	CG34120
FBgn0050181	86.9762	5.42059	0.668229	8.11187	4.98464e-16	3.89176e-15	ppk3	X	FBgn0052677	1581.84	-3.09344	0.445905	-6.93744	3.99e-12	3e-11	X11Lbeta	X	FBgn0037565	104.907	6.20743	0.642985	9.65408	4.72393e-22	3.66575e-21	CG9626
FBgn0264427	112.865	4.64546	0.572844	8.10946	5.08446e-16	3.96653e-15	CG43845	X	FBgn0036723	233.088	5.42538	0.78212	6.93677	4.01e-12	3.01e-11	CG12229	X	FBgn0030930	2312.42	2.65789	0.275349	9.65282	4.78222e-22	3.70803e-21	GalNAc-T2
FBgn0032650	86.5801	6.00314	0.74067	8.10502	5.27389e-16	4.11102e-15	CG7094	X	FBgn0004362	29193.2	-2.48904	0.358937	-6.93446	4.08e-12	3.06e-11	HmgD	X	FBgn0262717	744.934	2.96095	0.306842	9.64974	4.92791e-22	3.81795e-21	Skeletor
FBgn0035922	550.96	-4.15679	0.512939	-8.10387	5.32381e-16	4.14663e-15	Pex7	X	FBgn0015550	466.763	-3.84903	0.555526	-6.92861	4.25e-12	3.19e-11	tap	X	FBgn0038404	148.254	6.0989	0.632149	9.64788	5.01806e-22	3.8847e-21	CG8925
FBgn0020255	13511.9	-1.83183	0.22611	-8.10148	5.42939e-16	4.2255e-15	Ran	X	FBgn0263400	129.556	4.69497	0.677815	6.92663	4.31e-12	3.23e-11	CG43446	X	FBgn0263022	93.8968	6.78842	0.704061	9.64181	5.32409e-22	4.11834e-21	CG43317
FBgn0026085	333.961	-2.69299	0.332545	-8.09812	5.58172e-16	4.3406e-15	dgt4	X	FBgn0261649	1598.03	-2.97	0.428873	-6.92512	4.36e-12	3.26e-11	tinc	X	FBgn0034099	116.604	6.09107	0.631749	9.6416	5.335e-22	4.1235e-21	CG15708
FBgn0032741	899.476	-2.65547	0.328047	-8.0948	5.73588e-16	4.45693e-15	Sidpn	X	FBgn0267625	185.303	5.1451	0.743108	6.92375	4.4e-12	3.29e-11	CR45963	X	FBgn0029766	11801.8	3.05404	0.316792	9.64052	5.39116e-22	4.1636e-21	CG15784
FBgn0038426	835.545	-2.60465	0.321907	-8.09132	5.90216e-16	4.5825e-15	mRpS33	X	FBgn0051118	1365.97	-2.81277	0.406432	-6.92065	4.5e-12	3.36e-11	RabX4	X	FBgn0052284	191.286	6.09558	0.633313	9.62491	6.27613e-22	4.84322e-21	CG32284
FBgn0267073	163.416	4.19218	0.518358	8.08742	6.09403e-16	4.72771e-15	CR45517	X	FBgn0036494	699.292	-3.55626	0.51405	-6.91812	4.58e-12	3.42e-11	Toll-6	X	FBgn0085484	3642.07	2.35464	0.244685	9.62318	6.3827e-22	4.92155e-21	Pdxk
FBgn0028704	1370.94	-2.76069	0.3417	-8.07928	6.51489e-16	5.05021e-15	Nckx30C	X	FBgn0284244	1581.23	3.37719	0.488224	6.9173	4.6e-12	3.43e-11	l(2)k05911	X	FBgn0261270	5679.62	-2.06427	0.214619	-9.61828	6.69442e-22	5.15783e-21	SelD
FBgn0032889	1702.3	2.26564	0.28053	8.07628	6.67748e-16	5.17214e-15	CG9331	X	FBgn0030665	336.956	-3.49016	0.504623	-6.91638	4.63e-12	3.45e-11	CG15646	X	FBgn0038680	297.844	4.30448	0.44757	9.61744	6.74892e-22	5.19571e-21	Cyp12a5
FBgn0259982	566.006	-2.93474	0.363635	-8.07056	6.99759e-16	5.41579e-15	l(2)35Cc	X	FBgn0063492	580.849	3.06802	0.443839	6.91247	4.76e-12	3.55e-11	GstE8	X	FBgn0261836	15812.4	2.49502	0.25947	9.61583	6.85529e-22	5.27343e-21	Msp300
FBgn0031717	2796.61	2.08923	0.258896	8.06976	7.04345e-16	5.44697e-15	Oscillin	X	FBgn0030310	1365.8	3.94157	0.57041	6.91005	4.84e-12	3.61e-11	PGRP-SA	X	FBgn0032820	1061.82	3.03325	0.31557	9.61199	7.11604e-22	5.46968e-21	fbp
FBgn0259923	882.629	-3.24715	0.403012	-8.0572	7.80649e-16	6.03229e-15	2020-09-04	X	FBgn0037298	6587.97	3.167	0.458697	6.90434	5.04e-12	3.75e-11	CG2604	X	FBgn0260446	401.794	-3.68307	0.383289	-9.60911	7.31787e-22	5.62038e-21	GABA-B-R1
FBgn0030319	114.511	5.12578	0.636295	8.05565	7.90556e-16	6.10401e-15	CG2533	X	FBgn0264982	92.8112	5.73123	0.83009	6.90435	5.04e-12	3.75e-11	CR44133	X	FBgn0266936	235.651	-4.44974	0.463186	-9.60681	7.48349e-22	5.74305e-21	CR45387
FBgn0020238	65978.6	-2.05894	0.255601	-8.05528	7.92993e-16	6.118e-15	14-3-3epsilon	X	FBgn0032139	206.193	4.76974	0.691568	6.89699	5.31e-12	3.94e-11	CG13116	X	FBgn0025111	274.105	3.15857	0.328867	9.60442	7.65856e-22	5.87277e-21	Ant2
FBgn0032453	3748.66	-2.0275	0.251743	-8.05385	8.02319e-16	6.18507e-15	CG6180	X	FBgn0035452	666.219	3.29893	0.478607	6.89276	5.47e-12	4.06e-11	CG10359	X	FBgn0010342	2732.17	-2.43836	0.253882	-9.60428	7.66937e-22	5.87643e-21	Map60
FBgn0045761	2283.71	3.10022	0.385064	8.05118	8.19968e-16	6.31615e-15	CHKov1	X	FBgn0037616	194.874	5.11824	0.742691	6.89147	5.52e-12	4.09e-11	CG8136	X	FBgn0039244	540.136	4.23105	0.440574	9.60349	7.7285e-22	5.91707e-21	CG11069
FBgn0037573	2460.66	-2.39085	0.296972	-8.05078	8.22687e-16	6.3321e-15	eIF4AIII	X	FBgn0263022	102.377	5.77356	0.838639	6.88444	5.8e-12	4.3e-11	CG43317	X	FBgn0036007	9008.24	-2.56678	0.267363	-9.60035	7.96751e-22	6.09527e-21	path
FBgn0047338	89.7199	6.03781	0.750093	8.04941	8.31914e-16	6.39808e-15	CG32148	X	FBgn0030160	4763.79	3.22322	0.468243	6.88365	5.83e-12	4.32e-11	CG9691	X	FBgn0030897	1188.09	-2.70728	0.282042	-9.59885	8.08433e-22	6.17978e-21	Frq1
FBgn0031736	1808.45	-2.05418	0.25526	-8.04738	8.45884e-16	6.50041e-15	CG11030	X	FBgn0029837	412.255	-5.37118	0.780869	-6.87846	6.05e-12	4.47e-11	Tsp5D	X	FBgn0029147	295.324	3.83788	0.399906	9.59696	8.23364e-22	6.28897e-21	NtR
FBgn0029766	19934.8	3.6893	0.458708	8.04282	8.77933e-16	6.74139e-15	CG15784	X	FBgn0031424	3207.1	-4.18192	0.608035	-6.87776	6.08e-12	4.49e-11	VGlut	X	FBgn0262722	120.16	5.97796	0.622969	9.59593	8.31675e-22	6.34748e-21	CR43166
FBgn0026787	1099.69	2.03616	0.253168	8.04272	8.78665e-16	6.74172e-15	Nhe1	X	FBgn0265536	105.686	5.61175	0.817352	6.86577	6.61e-12	4.88e-11	CR44386	X	FBgn0039083	154.54	5.9908	0.624398	9.59451	8.43141e-22	6.42994e-21	CG10177
FBgn0086358	1084.67	3.96167	0.492659	8.04141	8.88123e-16	6.80894e-15	Tab2	X	FBgn0005677	1441.48	-2.57785	0.375573	-6.86378	6.71e-12	4.95e-11	dac	X	FBgn0035951	1491.68	-2.1415	0.2233	-9.59026	8.78602e-22	6.69512e-21	CG5068
FBgn0262686	389.899	-4.01217	0.49902	-8.04011	8.97542e-16	6.87577e-15	CG43156	X	FBgn0264006	1466.64	-2.71931	0.396365	-6.86061	6.86e-12	5.05e-11	dysc	X	FBgn0001281	155.1	5.30969	0.554063	9.58319	9.40974e-22	7.16481e-21	janB
FBgn0029890	144.509	5.92532	0.737631	8.03291	9.5186e-16	7.28617e-15	CG4095	X	FBgn0015609	4203.52	-3.76653	0.549106	-6.85938	6.92e-12	5.09e-11	CadN	X	FBgn0037035	165.171	4.93481	0.515006	9.58205	9.51353e-22	7.23817e-21	CG10589
FBgn0032639	667.853	5.60194	0.697521	8.03121	9.65177e-16	7.38232e-15	CG18563	X	FBgn0013763	14222.9	3.45935	0.504551	6.8563	7.07e-12	5.2e-11	Idgf6	X	FBgn0063491	186.139	4.03329	0.421205	9.57559	1.01277e-21	7.6994e-21	GstE9
FBgn0038956	145.244	-4.96628	0.618561	-8.02876	9.84641e-16	7.52531e-15	CG5379	X	FBgn0085479	113.642	6.36794	0.929083	6.854	7.18e-12	5.28e-11	CG34450	X	FBgn0045852	907.275	-2.56976	0.268401	-9.57433	1.02517e-21	7.78765e-21	ham
FBgn0052698	919.085	3.62376	0.451508	8.02591	1.00774e-15	7.6958e-15	CG32698	X	FBgn0003159	1358.84	2.64771	0.386392	6.8524	7.26e-12	5.34e-11	CG2841	X	FBgn0041181	206.514	5.49015	0.573561	9.57205	1.04805e-21	7.95519e-21	Tep3
FBgn0264598	487.337	-3.33874	0.416008	-8.02568	1.00967e-15	7.70458e-15	PsGEF	X	FBgn0037770	2832.91	-2.64382	0.386432	-6.84161	7.83e-12	5.75e-11	Art4	X	FBgn0034788	881.181	-3.30502	0.345334	-9.57051	1.0638e-21	8.06847e-21	CG13532
FBgn0026439	2500.13	-3.09787	0.386002	-8.02551	1.01104e-15	7.70894e-15	Eaat1	X	FBgn0030998	167.137	4.50265	0.658197	6.84088	7.87e-12	5.78e-11	CG14195	X	FBgn0024352	3793.52	-1.92275	0.200999	-9.56596	1.11164e-21	8.42473e-21	Hop
FBgn0029838	916.467	2.97197	0.370503	8.02143	1.04517e-15	7.96303e-15	CG4666	X	FBgn0250824	156.539	6.40474	0.937005	6.83534	8.18e-12	6e-11	CG33655	X	FBgn0033210	772.615	-2.25154	0.235405	-9.56454	1.127e-21	8.53451e-21	U2A
FBgn0033108	402.216	-3.55326	0.443053	-8.01994	1.05794e-15	8.05399e-15	CG15236	X	FBgn0040281	2213.97	-3.83284	0.560948	-6.83279	8.33e-12	6.1e-11	Aplip1	X	FBgn0032666	1681.07	-2.46586	0.257885	-9.56188	1.15642e-21	8.75047e-21	CG5758
FBgn0037906	520.163	3.71395	0.463477	8.01323	1.1173e-15	8.49931e-15	PGRP-LB	X	FBgn0000346	841.772	-3.19121	0.467065	-6.83247	8.35e-12	6.11e-11	comt	X	FBgn0020767	2051.97	-2.39921	0.250926	-9.56141	1.16162e-21	8.78302e-21	Spred
FBgn0020269	1402.3	-2.88948	0.360664	-8.01157	1.13256e-15	8.60867e-15	mspo	X	FBgn0020521	3696.94	3.31256	0.484822	6.83252	8.34e-12	6.11e-11	pio	X	FBgn0033174	289.783	2.94251	0.307803	9.55974	1.18058e-21	8.91941e-21	CG11125
FBgn0265191	968.667	2.28375	0.285067	8.01129	1.13513e-15	8.62154e-15	Glycogenin	X	FBgn0087002	17444.4	2.44837	0.358443	6.83057	8.46e-12	6.18e-11	apolpp	X	FBgn0030679	1487.48	2.61988	0.274073	9.55906	1.1883e-21	8.97078e-21	CG8206
FBgn0031695	336.037	5.05342	0.631139	8.00682	1.17708e-15	8.93321e-15	Cyp4ac3	X	FBgn0034399	3101.95	3.34804	0.490237	6.82942	8.53e-12	6.23e-11	CG15083	X	FBgn0015602	2445.29	-1.92946	0.202046	-9.54959	1.30217e-21	9.82279e-21	BEAF-32
FBgn0259175	704.828	2.21327	0.276514	8.0042	1.20247e-15	9.11879e-15	ome	X	FBgn0033130	241.922	4.23442	0.620119	6.82841	8.59e-12	6.27e-11	Tsp42Ei	X	FBgn0004880	2284.76	-3.35069	0.350929	-9.54806	1.32145e-21	9.96051e-21	scrt
FBgn0004959	1890.08	-2.34137	0.292605	-8.00182	1.22595e-15	9.28966e-15	phm	X	FBgn0003353	356.665	-3.29823	0.483063	-6.82775	8.63e-12	6.29e-11	sei	X	FBgn0032783	485.14	2.85271	0.299206	9.53424	1.50985e-21	1.13718e-20	CG10237
FBgn0030082	1484.43	-2.89825	0.362376	-7.99791	1.2655e-15	9.58195e-15	HP1b	X	FBgn0265342	178.573	5.223	0.765055	6.82696	8.67e-12	6.32e-11	CG44296	X	FBgn0010228	11354.1	-1.79632	0.188413	-9.53396	1.51393e-21	1.13937e-20	HmgZ
FBgn0033926	45155.3	2.37238	0.296748	7.9946	1.29994e-15	9.83509e-15	Arc1	X	FBgn0038207	160.039	4.59054	0.672871	6.82232	8.96e-12	6.52e-11	CG14356	X	FBgn0052450	149.789	5.63021	0.590723	9.53106	1.55691e-21	1.17081e-20	CG32450
FBgn0028988	230.959	5.37966	0.673049	7.99296	1.31736e-15	9.95913e-15	Spn42Dd	X	FBgn0035426	117.677	5.57368	0.817573	6.81735	9.27e-12	6.74e-11	CG12078	X	FBgn0008636	532.127	-3.43533	0.360742	-9.52294	1.68342e-21	1.26497e-20	hbn
FBgn0034021	524.353	2.9173	0.365238	7.9874	1.37813e-15	1.04105e-14	CG8180	X	FBgn0023531	709.593	-3.16261	0.464171	-6.81347	9.53e-12	6.92e-11	CG32809	X	FBgn0026438	1018.48	-3.84586	0.403928	-9.52116	1.71256e-21	1.28588e-20	Eaat2
FBgn0036109	200.478	7.36859	0.9226	7.98677	1.38522e-15	1.0456e-14	Cpr67Fa2	X	FBgn0052110	78.8536	5.58959	0.821065	6.80773	9.92e-12	7.2e-11	CG32110	X	FBgn0032294	119.178	6.04933	0.635649	9.51678	1.78629e-21	1.3402e-20	Vha16-5
FBgn0016983	2267.37	-2.36551	0.296206	-7.98603	1.3935e-15	1.05104e-14	smid	X	FBgn0053653	3329.8	-2.94619	0.432789	-6.80746	9.93e-12	7.2e-11	Cadps	X	FBgn0283508	7181.17	3.10153	0.325926	9.51607	1.79847e-21	1.3483e-20	nw
FBgn0037228	412.458	4.17839	0.523276	7.98507	1.40439e-15	1.05843e-14	CG1092	X	FBgn0000527	2687.97	3.76662	0.553512	6.80495	1.01e-11	7.31e-11	e	X	FBgn0038966	1440.87	3.69994	0.388877	9.51442	1.82738e-21	1.36892e-20	pinta
FBgn0004666	251.087	-8.70586	1.09079	-7.98126	1.44844e-15	1.09079e-14	sim	X	FBgn0035955	204.32	4.86312	0.714625	6.80514	1.01e-11	7.31e-11	CG5194	X	FBgn0036381	1935.16	3.09329	0.325439	9.50498	2.00084e-21	1.4977e-20	CG8745
FBgn0030536	126.214	4.05046	0.507595	7.97971	1.46677e-15	1.10375e-14	CG11068	X	FBgn0050424	272.158	3.961	0.582073	6.80499	1.01e-11	7.31e-11	CG30424	X	FBgn0086907	176.026	5.06385	0.532836	9.50359	2.02786e-21	1.51676e-20	Cyt-c-d
FBgn0085465	171.009	5.93694	0.745861	7.95984	1.72264e-15	1.29529e-14	CG34436	X	FBgn0037007	21397.5	2.37357	0.34887	6.80358	1.02e-11	7.38e-11	CG5059	X	FBgn0035308	499.59	2.99528	0.315211	9.50243	2.05041e-21	1.53245e-20	CG15822
FBgn0035076	138.623	4.39446	0.552105	7.95945	1.72803e-15	1.29834e-14	Ance-5	X	FBgn0027843	2428.67	3.34469	0.491634	6.8032	1.02e-11	7.39e-11	CAH2	X	FBgn0037737	606.499	-2.46372	0.259335	-9.50016	2.09566e-21	1.56507e-20	Pnn
FBgn0035542	6235.44	2.81118	0.353257	7.95788	1.75005e-15	1.31388e-14	DOR	X	FBgn0016974	130.088	4.59893	0.676107	6.80207	1.03e-11	7.45e-11	swaPsi	X	FBgn0015380	2152	-2.09711	0.220774	-9.49891	2.12105e-21	1.58282e-20	drl
FBgn0004175	283.521	6.61217	0.831377	7.95328	1.81637e-15	1.36263e-14	Mst84Dd	X	FBgn0047135	30222.2	2.82908	0.416117	6.79876	1.06e-11	7.61e-11	CG32276	X	FBgn0037248	867.444	-2.18589	0.230282	-9.49224	2.26121e-21	1.68612e-20	srl
FBgn0026593	159.429	4.36924	0.549371	7.95317	1.81794e-15	1.36276e-14	CG5707	X	FBgn0020513	10263.1	2.90356	0.427119	6.79801	1.06e-11	7.65e-11	ade5	X	FBgn0033302	277.305	3.96959	0.418585	9.48335	2.46246e-21	1.83478e-20	Cyp6a14
FBgn0011259	3098.48	-3.13239	0.394003	-7.95016	1.86274e-15	1.39527e-14	Sema1a	X	FBgn0041712	338.404	4.07512	0.599602	6.79637	1.07e-11	7.73e-11	yellow-d	X	FBgn0267511	132.954	4.53066	0.478003	9.47832	2.58407e-21	1.92392e-20	28SrRNA-Psi:CR45851
FBgn0032124	198.996	5.89691	0.741889	7.94851	1.88772e-15	1.4129e-14	CG17855	X	FBgn0037028	899.343	-2.98437	0.439128	-6.79613	1.07e-11	7.73e-11	CG3618	X	FBgn0030429	108.417	5.23745	0.553139	9.4686	2.83632e-21	2.11011e-20	CG4661
FBgn0033907	718.013	-2.96564	0.373144	-7.94771	1.89997e-15	1.42098e-14	mRpS16	X	FBgn0036620	126.074	5.50662	0.810383	6.79508	1.08e-11	7.79e-11	CG4842	X	FBgn0000036	877.654	-2.43913	0.257745	-9.46333	2.98296e-21	2.21751e-20	nAChRalpha1
FBgn0037315	1260.34	2.96576	0.373519	7.94004	2.02119e-15	1.51048e-14	Cerk	X	FBgn0024944	240.049	-4.42861	0.65193	-6.79307	1.1e-11	7.89e-11	Oamb	X	FBgn0037376	1936.73	-2.17457	0.229815	-9.46228	3.01299e-21	2.23812e-20	Hat1
FBgn0003447	5888.96	-2.73895	0.345077	-7.93721	2.06772e-15	1.54408e-14	sn	X	FBgn0259219	969.582	5.04539	0.742792	6.79246	1.1e-11	7.92e-11	CG42319	X	FBgn0033149	90.9465	5.40881	0.571725	9.46051	3.06451e-21	2.27466e-20	CG11060
FBgn0053543	445.723	-3.71929	0.468594	-7.93711	2.06941e-15	1.54416e-14	CG33543	X	FBgn0010015	246.341	3.82441	0.563339	6.78882	1.13e-11	8.11e-11	CanA1	X	FBgn0037770	2225.4	-2.65731	0.281107	-9.45301	3.29232e-21	2.44189e-20	Art4
FBgn0261862	1857.79	2.71615	0.342414	7.93236	2.15024e-15	1.60325e-14	whd	X	FBgn0050463	2760	2.83749	0.418083	6.78691	1.15e-11	8.21e-11	CG30463	X	FBgn0031453	23870.2	-2.33348	0.246924	-9.4502	3.38199e-21	2.50648e-20	Bacc
FBgn0037239	2523.34	2.53184	0.319253	7.93052	2.18227e-15	1.62589e-14	CG11739	X	FBgn0052683	208.253	-3.93501	0.579863	-6.7861	1.15e-11	8.25e-11	CG32683	X	FBgn0015550	825.692	-4.05025	0.428761	-9.4464	3.50686e-21	2.59705e-20	tap
FBgn0038282	632.633	-2.80441	0.353629	-7.93038	2.18481e-15	1.62655e-14	dpr9	X	FBgn0028896	148.505	4.60156	0.678294	6.78401	1.17e-11	8.37e-11	CG17329	X	FBgn0261446	198.686	3.84467	0.407233	9.44096	3.69382e-21	2.73343e-20	CG13377
FBgn0010038	450.817	3.31194	0.417702	7.92894	2.21018e-15	1.64418e-14	GstD2	X	FBgn0038540	2692.12	-3.66992	0.541134	-6.7819	1.19e-11	8.48e-11	CG14321	X	FBgn0035823	122.643	5.51848	0.584601	9.43974	3.73715e-21	2.76339e-20	eIF4E-5
FBgn0030572	1207.24	-2.31663	0.292327	-7.92477	2.28567e-15	1.69904e-14	mRpS25	X	FBgn0261628	199.207	5.84293	0.861817	6.77979	1.2e-11	8.6e-11	CG42711	X	FBgn0039155	816.74	3.35199	0.355113	9.43922	3.75552e-21	2.77486e-20	Kal1
FBgn0042179	214.127	6.49405	0.819717	7.92231	2.3314e-15	1.73172e-14	CG18869	X	FBgn0053970	364.458	3.47956	0.513636	6.77437	1.25e-11	8.92e-11	CG33970	X	FBgn0005648	3215.07	-1.71588	0.181788	-9.43891	3.76686e-21	2.78113e-20	Pabp2
FBgn0000564	432.407	-4.04595	0.511068	-7.91666	2.43982e-15	1.81088e-14	Eh	X	FBgn0034720	1495.52	-2.90528	0.429234	-6.76852	1.3e-11	9.29e-11	Liprin-gamma	X	FBgn0020385	818.711	3.95296	0.418838	9.43791	3.80301e-21	2.80569e-20	pug
FBgn0086909	1759	2.3333	0.294968	7.91035	2.56665e-15	1.90356e-14	CG31751	X	FBgn0033724	3855.98	4.25162	0.628297	6.7669	1.32e-11	9.38e-11	CG8501	X	FBgn0039807	97.359	6.72558	0.712692	9.43687	3.84099e-21	2.83156e-20	CG15546
FBgn0051446	89.2772	6.33981	0.80177	7.90727	2.63095e-15	1.94978e-14	CG31446	X	FBgn0001142	7401.16	2.90181	0.429357	6.7585	1.39e-11	9.94e-11	Gs1	X	FBgn0023540	835.355	2.83432	0.30038	9.43579	3.8807e-21	2.85867e-20	CG3630
FBgn0039584	840.731	-4.76998	0.604026	-7.89698	2.85737e-15	2.11597e-14	beat-VI	X	FBgn0029866	593.554	3.65928	0.542364	6.7469	1.51e-11	1.08e-10	CG3842	X	FBgn0033913	951.469	3.357	0.355928	9.43167	4.03594e-21	2.97079e-20	CG8468
FBgn0034070	1119.7	-2.96591	0.375769	-7.89292	2.95192e-15	2.18433e-14	SP2353	X	FBgn0032400	49658.2	3.29273	0.488054	6.74665	1.51e-11	1.08e-10	CG6770	X	FBgn0036984	593.144	-2.75213	0.292155	-9.4201	4.50656e-21	3.31469e-20	CG13248
FBgn0031064	647.448	-2.96586	0.375874	-7.89058	3.00783e-15	2.22402e-14	CG12531	X	FBgn0085217	161.753	6.58687	0.976437	6.74582	1.52e-11	1.08e-10	CG34188	X	FBgn0266777	280.321	-5.78527	0.614158	-9.41985	4.51717e-21	3.31998e-20	CR45242
FBgn0036179	299.361	-3.13321	0.397107	-7.89011	3.01929e-15	2.23016e-14	CG7368	X	FBgn0259239	392.182	-3.80778	0.564635	-6.74379	1.54e-11	1.1e-10	CG42337	X	FBgn0266742	123.537	6.4425	0.684108	9.41738	4.62467e-21	3.39642e-20	CR45215
FBgn0037913	28765.5	-2.7207	0.344826	-7.89005	3.0207e-15	2.23016e-14	fabp	X	FBgn0031757	98.9669	5.10845	0.757528	6.74358	1.55e-11	1.1e-10	Ucp4C	X	FBgn0050324	114.594	6.3973	0.679358	9.41668	4.65566e-21	3.41661e-20	CG30324
FBgn0051861	127.763	5.09058	0.645199	7.88994	3.02322e-15	2.23034e-14	CG31861	X	FBgn0014879	6690.78	-2.38502	0.354402	-6.7297	1.7e-11	1.21e-10	Set	X	FBgn0031955	366.545	-2.6701	0.283561	-9.41631	4.67236e-21	3.42628e-20	CG14535
FBgn0035675	1700.48	-3.01015	0.381636	-7.88749	3.08332e-15	2.27296e-14	CG6610	X	FBgn0035964	6205.84	2.71012	0.403027	6.72441	1.76e-11	1.25e-10	Dhpr	X	FBgn0031365	111.982	6.55033	0.695788	9.41425	4.76461e-21	3.49129e-20	CG17650
FBgn0000028	304.768	-4.00405	0.507726	-7.88625	3.11402e-15	2.29386e-14	acj6	X	FBgn0022359	495.243	3.06961	0.456528	6.72381	1.77e-11	1.25e-10	Sodh-2	X	FBgn0263994	754.379	-3.61735	0.384469	-9.40868	5.02405e-21	3.67863e-20	CG43737
FBgn0036008	3908.26	-2.63114	0.334581	-7.86397	3.72134e-15	2.73917e-14	CG3408	X	FBgn0030770	85.25	7.83272	1.16556	6.72013	1.82e-11	1.29e-10	CG13010	X	FBgn0030158	6980.88	-2.83288	0.301164	-9.40644	5.13212e-21	3.75494e-20	CG9686
FBgn0035574	564.548	4.63872	0.590142	7.86033	3.83108e-15	2.81782e-14	RhoGEF64C	X	FBgn0052227	1492.31	-3.48414	0.518532	-6.71924	1.83e-11	1.29e-10	gogo	X	FBgn0031753	310.355	-3.69927	0.393409	-9.40313	5.29637e-21	3.8722e-20	CG13999
FBgn0039305	974.49	-2.31049	0.294158	-7.85457	4.01146e-15	2.94827e-14	CG11858	X	FBgn0032897	12380.6	3.18498	0.474155	6.71716	1.85e-11	1.31e-10	CG9336	X	FBgn0037560	220.453	4.25206	0.452299	9.401	5.40451e-21	3.94829e-20	CR18228
FBgn0038126	733.689	3.3552	0.427237	7.85324	4.05421e-15	2.97746e-14	CG8483	X	FBgn0027783	767.968	-3.21447	0.478719	-6.71473	1.88e-11	1.33e-10	SMC2	X	FBgn0033458	201.521	5.49165	0.584365	9.39764	5.58028e-21	4.07365e-20	CG18446
FBgn0264979	250.086	5.38862	0.686262	7.85214	4.08997e-15	3.00146e-14	CG4267	X	FBgn0266354	268.181	-5.04603	0.751519	-6.71444	1.89e-11	1.33e-10	CG45002	X	FBgn0031182	407.863	4.78287	0.508988	9.39681	5.62445e-21	4.10281e-20	Cyp6t1
FBgn0031873	1005.92	-2.17382	0.277061	-7.84598	4.29579e-15	3.15014e-14	Gas41	X	FBgn0029963	103.225	5.6854	0.847031	6.71216	1.92e-11	1.35e-10	CG10920	X	FBgn0038163	363.533	5.83645	0.621156	9.39611	5.66191e-21	4.12704e-20	CG10841
FBgn0035236	3910.76	1.83982	0.23455	7.84406	4.36205e-15	3.19633e-14	CG12004	X	FBgn0052026	287.155	3.68954	0.549866	6.70988	1.95e-11	1.37e-10	CG32026	X	FBgn0028374	496.479	-3.87384	0.412492	-9.3913	5.92621e-21	4.31647e-20	Hug
FBgn0034797	783.975	3.26002	0.415618	7.84379	4.37153e-15	3.20088e-14	nahoda	X	FBgn0037228	574.012	3.90154	0.581786	6.70614	2e-11	1.41e-10	CG1092	X	FBgn0046214	3919.67	-1.79574	0.191268	-9.38859	6.08078e-21	4.42573e-20	vig2
FBgn0038416	182.674	6.29516	0.803909	7.83069	4.85204e-15	3.55005e-14	CG17930	X	FBgn0026563	127.673	6.2917	0.938575	6.70345	2.04e-11	1.43e-10	CG1979	X	FBgn0030863	2562.64	-2.51973	0.268426	-9.38706	6.16999e-21	4.48731e-20	CG8188
FBgn0000412	8742.91	-2.46871	0.315366	-7.82808	4.95369e-15	3.62172e-14	D1	X	FBgn0051244	98.416	6.8459	1.02161	6.7011	2.07e-11	1.45e-10	CG31244	X	FBgn0036202	2672.48	-3.79372	0.404207	-9.38558	6.25733e-21	4.54404e-20	CG6024
FBgn0002862	568.146	6.08563	0.778296	7.81918	5.31693e-15	3.88438e-14	Mst87F	X	FBgn0039297	887.661	3.25189	0.485465	6.69851	2.11e-11	1.48e-10	CG11852	X	FBgn0037521	698.707	-2.92236	0.311365	-9.38565	6.25307e-21	4.54404e-20	CG2993
FBgn0031034	342.22	5.96517	0.763907	7.80877	5.77495e-15	4.21584e-14	CG14205	X	FBgn0051955	308.221	3.50606	0.523505	6.69728	2.12e-11	1.49e-10	CG31955	X	FBgn0262687	122.744	4.81042	0.512992	9.37718	6.77589e-21	4.91694e-20	CR43157
FBgn0267002	2902.64	-2.63956	0.338063	-7.8079	5.81477e-15	4.24174e-14	unc-104	X	FBgn0036008	3891.25	-2.79024	0.416898	-6.69286	2.19e-11	1.54e-10	CG3408	X	FBgn0051913	104.007	6.30407	0.672813	9.36972	7.2724e-21	5.2733e-20	CG31913
FBgn0019925	6289.29	2.08377	0.266988	7.80475	5.96218e-15	4.3428e-14	Surf4	X	FBgn0260799	5530.06	-2.36988	0.354243	-6.68997	2.23e-11	1.56e-10	p120ctn	X	FBgn0037186	282.398	2.74464	0.29299	9.36768	7.41459e-21	5.37241e-20	CG11241
FBgn0264291	1136.34	-2.64331	0.338679	-7.80478	5.96059e-15	4.3428e-14	Det	X	FBgn0000053	4675.57	3.01581	0.450955	6.68761	2.27e-11	1.59e-10	ade3	X	FBgn0038708	126.567	7.19019	0.767694	9.36596	7.53621e-21	5.45646e-20	CG6255
FBgn0037310	155.44	4.20776	0.539236	7.8032	6.03558e-15	4.39298e-14	Tim17b1	X	FBgn0260795	4809.1	-3.90617	0.584505	-6.68286	2.34e-11	1.64e-10	NaPi-III	X	FBgn0011586	4046.48	-2.27938	0.243439	-9.36324	7.73251e-21	5.59443e-20	e(r)
FBgn0039881	138.713	3.96214	0.507793	7.80266	6.06146e-15	4.40854e-14	CG1971	X	FBgn0053547	3256.37	-2.66571	0.399097	-6.67935	2.4e-11	1.68e-10	Rim	X	FBgn0262728	2543.93	-3.79391	0.405328	-9.36008	7.96745e-21	5.76013e-20	Pal2
FBgn0023540	583.728	2.84685	0.365014	7.79929	6.2255e-15	4.52448e-14	CG3630	X	FBgn0013972	661.007	-4.23706	0.634383	-6.67903	2.41e-11	1.68e-10	Gycalpha99B	X	FBgn0044324	1974.91	-2.15228	0.229963	-9.35925	8.03064e-21	5.80149e-20	Chro
FBgn0013679	23467.4	-5.31587	0.681759	-7.79729	6.32503e-15	4.5934e-14	ND1	X	FBgn0037933	2874.99	2.5621	0.383701	6.67733	2.43e-11	1.7e-10	Ho	X	FBgn0038463	955.033	2.59608	0.277913	9.34136	9.51084e-21	6.86572e-20	CG3534
FBgn0030300	414.736	5.08679	0.652512	7.7957	6.40506e-15	4.64807e-14	Sk1	X	FBgn0003326	903.197	-2.90414	0.43531	-6.67144	2.53e-11	1.77e-10	sca	X	FBgn0032726	977.688	5.78647	0.619563	9.3396	9.66953e-21	6.97511e-20	CG10621
FBgn0263256	377.811	2.92404	0.375117	7.79501	6.44017e-15	4.67008e-14	CG43394	X	FBgn0032161	849.852	2.99957	0.449955	6.66637	2.62e-11	1.83e-10	CG4594	X	FBgn0050222	124.123	8.22189	0.880388	9.33895	9.72985e-21	7.01342e-20	CG30222
FBgn0025838	84.8141	6.06783	0.778733	7.79192	6.59981e-15	4.78229e-14	CG2652	X	FBgn0039864	311.746	4.45608	0.668588	6.6649	2.65e-11	1.85e-10	CG11550	X	FBgn0019952	5859.12	3.28403	0.351734	9.33668	9.94044e-21	7.15991e-20	Orct
FBgn0052017	1640.4	-2.7198	0.349338	-7.78558	6.93932e-15	5.02458e-14	CG32017	X	FBgn0035521	2141.75	-3.88398	0.582774	-6.66463	2.65e-11	1.85e-10	VhaM9.7-a	X	FBgn0005658	587.3	-2.92831	0.3138	-9.33175	1.04134e-20	7.49501e-20	Ets65A
FBgn0263072	813.851	-3.66752	0.471109	-7.78485	6.97963e-15	5.05003e-14	CG43347	X	FBgn0039900	1167.86	-3.67361	0.551262	-6.66399	2.66e-11	1.85e-10	Syt7	X	FBgn0039238	432.004	4.33056	0.464121	9.33067	1.05207e-20	7.56664e-20	CG7016
FBgn0278608	8463.41	-3.09487	0.397641	-7.78307	7.07833e-15	5.11766e-14	Dsp1	X	FBgn0015380	2671.87	-2.7462	0.412171	-6.66277	2.69e-11	1.87e-10	drl	X	FBgn0038143	367.499	-2.94339	0.315807	-9.32022	1.16101e-20	8.34403e-20	CG9813
FBgn0029718	1619.24	-2.37513	0.305322	-7.7791	7.30448e-15	5.27726e-14	mRpL30	X	FBgn0265191	1319.26	2.66723	0.400532	6.65922	2.75e-11	1.91e-10	Glycogenin	X	FBgn0031736	1594.56	-2.48601	0.266792	-9.31816	1.18376e-20	8.50125e-20	CG11030
FBgn0039015	196.904	4.48681	0.576799	7.77881	7.32077e-15	5.28512e-14	Takl2	X	FBgn0250907	2791.62	2.70344	0.406135	6.65651	2.8e-11	1.95e-10	Cht10	X	FBgn0010015	401.344	4.39106	0.471371	9.31552	1.21362e-20	8.70923e-20	CanA1
FBgn0050362	128.666	5.09459	0.655045	7.77747	7.3988e-15	5.33751e-14	boly	X	FBgn0051952	66.6586	6.49664	0.976065	6.65595	2.81e-11	1.95e-10	CG31952	X	FBgn0032636	116.207	8.12795	0.872636	9.31425	1.22823e-20	8.80758e-20	CG5043
FBgn0011770	1340.06	2.116	0.272236	7.77268	7.68412e-15	5.53578e-14	Gip	X	FBgn0001227	1013.91	-3.45861	0.520468	-6.64519	3.03e-11	2.1e-10	Hsp67Ba	X	FBgn0036082	110.628	4.59213	0.493444	9.3063	1.32362e-20	9.48464e-20	CG12362
FBgn0035151	340.276	3.3194	0.427061	7.77267	7.68496e-15	5.53578e-14	CG17129	X	FBgn0259785	3629.5	-2.89046	0.435159	-6.64231	3.09e-11	2.14e-10	pzg	X	FBgn0031697	802.62	-3.4215	0.368134	-9.29419	1.48337e-20	1.06216e-19	CG14024
FBgn0020248	200.76	-3.19617	0.411222	-7.77237	7.70302e-15	5.5447e-14	stet	X	FBgn0028527	843.732	3.35476	0.505094	6.64186	3.1e-11	2.14e-10	CG18507	X	FBgn0033951	844.374	-2.61958	0.281955	-9.29076	1.53193e-20	1.09612e-19	CG10139
FBgn0031479	1214.16	-2.48155	0.31933	-7.77112	7.77963e-15	5.59573e-14	Prx6005	X	FBgn0038463	1005.03	2.61094	0.393126	6.64148	3.11e-11	2.15e-10	CG3534	X	FBgn0261508	104.889	6.89067	0.741849	9.2885	1.56471e-20	1.11875e-19	CG42656
FBgn0034733	155.579	4.71567	0.606921	7.76983	7.85919e-15	5.64879e-14	CG4752	X	FBgn0035815	151.591	5.34214	0.80544	6.63258	3.3e-11	2.28e-10	Snmp2	X	FBgn0031327	515.326	2.77914	0.299241	9.28731	1.58235e-20	1.13054e-19	CG5397
FBgn0034082	316.844	5.8024	0.746811	7.76956	7.87593e-15	5.65666e-14	CG10734	X	FBgn0085369	579.93	-2.91987	0.440397	-6.63009	3.35e-11	2.32e-10	Drgx	X	FBgn0037310	143.344	4.8168	0.518663	9.28695	1.58776e-20	1.13357e-19	Tim17b1
FBgn0035141	1157.81	-2.00779	0.25877	-7.75899	8.56084e-15	6.13956e-14	Cypl	X	FBgn0051777	750.844	3.69895	0.55846	6.62349	3.51e-11	2.42e-10	CG31777	X	FBgn0033949	477.318	3.83448	0.412967	9.28519	1.61418e-20	1.15158e-19	CG10131
FBgn0038818	750.302	-2.67126	0.344437	-7.75543	8.80434e-15	6.30956e-14	Nep4	X	FBgn0034588	723.418	4.16125	0.62843	6.62167	3.55e-11	2.45e-10	CG9394	X	FBgn0031127	110.349	6.01132	0.647442	9.28471	1.62143e-20	1.15591e-19	CG1835
FBgn0035370	8746.1	-1.97982	0.255302	-7.7548	8.84826e-15	6.33639e-14	Non2	X	FBgn0033668	417.335	3.06171	0.462433	6.62087	3.57e-11	2.46e-10	exp	X	FBgn0021895	2587.54	-2.37165	0.25553	-9.28128	1.67461e-20	1.19207e-19	ytr
FBgn0032987	22149.4	-2.69909	0.348083	-7.75415	8.89401e-15	6.35983e-14	RpL21	X	FBgn0038018	101.529	6.04472	0.913208	6.61922	3.61e-11	2.48e-10	Tim17a1	X	FBgn0026563	177.876	7.46427	0.804225	9.28132	1.67385e-20	1.19207e-19	CG1979
FBgn0033802	1321.93	-4.09572	0.528192	-7.75422	8.88852e-15	6.35983e-14	CG17724	X	FBgn0086909	2475.57	2.68618	0.405874	6.61828	3.63e-11	2.5e-10	CG31751	X	FBgn0000244	1160.61	2.60105	0.2803	9.2795	1.70274e-20	1.21121e-19	by
FBgn0037536	1998.35	1.92257	0.248038	7.75111	9.10958e-15	6.50922e-14	CG2698	X	FBgn0261015	63.677	6.39924	0.967366	6.61512	3.71e-11	2.55e-10	Pif1A	X	FBgn0050487	82.3817	6.05132	0.652518	9.2738	1.79638e-20	1.27689e-19	CG30487
FBgn0260657	834.762	-2.89788	0.373886	-7.7507	9.13883e-15	6.52535e-14	CG42540	X	FBgn0032633	1475.31	-2.85797	0.432215	-6.61239	3.78e-11	2.6e-10	Lrch	X	FBgn0003174	495.419	2.52928	0.272758	9.27301	1.8097e-20	1.28542e-19	pwn
FBgn0260758	187.168	4.48876	0.57917	7.75033	9.16567e-15	6.53974e-14	CG42556	X	FBgn0015774	1701.36	-3.28582	0.49734	-6.60678	3.93e-11	2.69e-10	NetB	X	FBgn0029133	3801.6	-2.36964	0.255606	-9.27065	1.85022e-20	1.31324e-19	REG
FBgn0040333	98.9557	5.25779	0.678775	7.746	9.48337e-15	6.76149e-14	brv3	X	FBgn0039319	165.007	5.55709	0.841179	6.60631	3.94e-11	2.7e-10	CG13659	X	FBgn0037060	693.931	-2.77998	0.299999	-9.26663	1.92127e-20	1.36267e-19	CG10508
FBgn0032336	321.218	-3.02478	0.390568	-7.74455	9.59206e-15	6.83274e-14	AstC	X	FBgn0260985	1217.07	-2.82621	0.427943	-6.60417	4e-11	2.74e-10	RfC4	X	FBgn0038431	153.584	6.35875	0.686528	9.26218	2.00291e-20	1.41954e-19	CG10405
FBgn0036145	1817.52	-2.64583	0.341641	-7.74448	9.59729e-15	6.83274e-14	CG7607	X	FBgn0265045	1106.98	3.3843	0.513039	6.59658	4.21e-11	2.88e-10	Strn-Mlck	X	FBgn0262605	265.079	5.10711	0.551632	9.25819	2.0793e-20	1.47261e-19	CG43131
FBgn0036416	13224.2	9.43024	1.21775	7.744	9.63403e-15	6.85391e-14	CG7924	X	FBgn0038829	9545.86	2.61472	0.396815	6.58926	4.42e-11	3.02e-10	CG17271	X	FBgn0033635	3823.73	2.75316	0.297543	9.25298	2.18313e-20	1.54502e-19	Prip
FBgn0046214	5378.01	-1.94053	0.250605	-7.74339	9.67985e-15	6.88149e-14	vig2	X	FBgn0033963	186.582	5.70918	0.868086	6.57675	4.81e-11	3.29e-10	CG12857	X	FBgn0085223	106.528	5.46107	0.590448	9.24903	2.26549e-20	1.60214e-19	CG34194
FBgn0013686	2.08726e+06	-3.38454	0.437197	-7.74145	9.82915e-15	6.98255e-14	lrRNA	X	FBgn0037153	1481.28	-2.65286	0.403572	-6.57344	4.92e-11	3.36e-10	olf413	X	FBgn0052192	326.574	3.88915	0.421077	9.23618	2.55449e-20	1.80521e-19	CG32192
FBgn0027552	2671.42	3.39627	0.439044	7.73559	1.02929e-14	7.30667e-14	CG10863	X	FBgn0030386	76.3345	6.6222	1.00756	6.57249	4.95e-11	3.38e-10	CG2574	X	FBgn0031822	2372.97	-2.67192	0.289306	-9.23561	2.56812e-20	1.81353e-19	CG9548
FBgn0085399	671.66	-3.74019	0.483516	-7.73541	1.03073e-14	7.31163e-14	CG34370	X	FBgn0032382	781.267	3.59082	0.547169	6.56255	5.29e-11	3.61e-10	Mal-B2	X	FBgn0004047	143.752	5.43065	0.588037	9.23522	2.57765e-20	1.81894e-19	Yp3
FBgn0050324	125.903	5.56202	0.719091	7.7348	1.03567e-14	7.3413e-14	CG30324	X	FBgn0040382	5364.3	2.65531	0.404741	6.56051	5.36e-11	3.66e-10	CG5273	X	FBgn0034251	87.9912	5.93089	0.642841	9.22607	2.8075e-20	1.9797e-19	ND-51L1
FBgn0040383	2363.19	3.72152	0.481309	7.73207	1.05809e-14	7.49481e-14	CG5254	X	FBgn0023129	2089.51	2.59645	0.395933	6.55781	5.46e-11	3.72e-10	aay	X	FBgn0040383	2757.27	3.0941	0.335858	9.21251	3.18591e-20	2.2449e-19	CG5254
FBgn0036501	1217.08	2.36038	0.305427	7.72811	1.09152e-14	7.726e-14	CG7272	X	FBgn0001994	4772.55	-2.86396	0.436766	-6.5572	5.48e-11	3.73e-10	crp	X	FBgn0017590	1200.98	-4.20422	0.457226	-9.19507	3.74764e-20	2.6388e-19	klg
FBgn0028969	5995.5	2.0245	0.262219	7.72063	1.15758e-14	8.18763e-14	deltaCOP	X	FBgn0037525	2701.87	-2.75121	0.419657	-6.55586	5.53e-11	3.76e-10	CG17816	X	FBgn0031644	94.2383	6.76326	0.735839	9.19122	3.88407e-20	2.73289e-19	CG15625
FBgn0030930	2130.89	2.81905	0.365235	7.71845	1.1775e-14	8.32256e-14	GalNAc-T2	X	FBgn0035131	638.596	3.39663	0.518897	6.54587	5.92e-11	4.02e-10	mthl9	X	FBgn0015872	245.915	3.98019	0.433364	9.18439	4.13855e-20	2.90985e-19	Drip
FBgn0052181	162.723	3.76002	0.487507	7.71276	1.23126e-14	8.69624e-14	CG32181	X	FBgn0036318	5865.78	2.34085	0.357628	6.54548	5.93e-11	4.03e-10	Wbp2	X	FBgn0039071	116.933	5.97674	0.651374	9.17559	4.49107e-20	3.15542e-19	CG4434
FBgn0035206	2394.86	1.9858	0.257623	7.70817	1.27638e-14	9.00842e-14	CG9186	X	FBgn0033926	43390.5	2.98464	0.456077	6.54415	5.98e-11	4.06e-10	Arc1	X	FBgn0032004	134.464	4.35076	0.474271	9.17357	4.57619e-20	3.21291e-19	CG8292
FBgn0038926	365.498	-3.32219	0.43101	-7.70791	1.27892e-14	9.01979e-14	CG13409	X	FBgn0051161	146.171	4.64622	0.710138	6.5427	6.04e-11	4.1e-10	CG31161	X	FBgn0029994	1211.91	3.92433	0.427847	9.17226	4.63213e-20	3.24984e-19	CG2254
FBgn0010408	6776.55	-2.33902	0.30353	-7.70607	1.29756e-14	9.14468e-14	RpS9	X	FBgn0086677	1309.26	-3.13436	0.479104	-6.54213	6.06e-11	4.11e-10	jeb	X	FBgn0262601	2470.68	-2.17904	0.237643	-9.16941	4.7562e-20	3.33448e-19	SmB
FBgn0034725	708.861	-2.77607	0.36033	-7.70426	1.31606e-14	9.26835e-14	CG6044	X	FBgn0261262	1322.01	-3.52662	0.539336	-6.53882	6.2e-11	4.2e-10	CG42613	X	FBgn0042133	114.018	5.61744	0.61279	9.16699	4.86402e-20	3.40762e-19	CG18810
FBgn0010228	17474	-2.11597	0.274735	-7.70187	1.34085e-14	9.43617e-14	HmgZ	X	FBgn0027550	565.184	-3.58785	0.548911	-6.5363	6.31e-11	4.27e-10	CG6495	X	FBgn0030484	2522.06	3.38843	0.369701	9.16534	4.93922e-20	3.45781e-19	GstT4
FBgn0034579	728.146	-2.44335	0.317359	-7.69899	1.3715e-14	9.64492e-14	mRpL54	X	FBgn0019952	6521.54	3.28503	0.502746	6.53418	6.4e-11	4.33e-10	Orct	X	FBgn0028936	417.879	5.66801	0.618683	9.16141	5.12256e-20	3.58358e-19	NimB5
FBgn0037714	108.165	5.75577	0.747672	7.69826	1.37931e-14	9.69284e-14	CG9396	X	FBgn0000489	366.903	3.38625	0.518583	6.5298	6.59e-11	4.45e-10	Pka-C3	X	FBgn0036294	426.136	-3.28061	0.358213	-9.15827	5.27353e-20	3.68655e-19	CG10654
FBgn0019650	1820.12	-2.76127	0.359219	-7.68688	1.50771e-14	1.05876e-13	toy	X	FBgn0259246	2142.03	-2.85536	0.437375	-6.5284	6.65e-11	4.49e-10	brp	X	FBgn0033250	1452.6	-2.99914	0.327582	-9.1554	5.41581e-20	3.78329e-19	CG14762
FBgn0030136	16382.7	-2.8035	0.364763	-7.68582	1.52025e-14	1.0668e-13	RpS28b	X	FBgn0032330	850.751	2.73962	0.419898	6.52449	6.82e-11	4.6e-10	Samuel	X	FBgn0261788	5279.24	-2.40337	0.262771	-9.14624	5.89484e-20	4.11497e-19	Ank2
FBgn0044452	1031.45	2.61913	0.340968	7.68147	1.57275e-14	1.10284e-13	Atg2	X	FBgn0027348	328.305	3.88484	0.595957	6.51867	7.09e-11	4.78e-10	bgm	X	FBgn0036641	1341.34	-1.89624	0.207345	-9.14531	5.9457e-20	4.1475e-19	Smn
FBgn0037626	95.1576	4.59142	0.597758	7.68106	1.57773e-14	1.10554e-13	CG8236	X	FBgn0267668	3724.55	-2.65822	0.407866	-6.51738	7.15e-11	4.82e-10	CR46006	X	FBgn0030421	550.41	-3.46815	0.37955	-9.13753	6.38939e-20	4.45381e-19	CG3812
FBgn0034468	155.034	4.06359	0.529352	7.67652	1.63463e-14	1.14377e-13	Obp56a	X	FBgn0036046	404.462	-4.3138	0.662299	-6.51337	7.35e-11	4.95e-10	Ilp2	X	FBgn0035718	233.012	4.56104	0.500014	9.12183	7.38675e-20	5.14534e-19	CG14820
FBgn0262687	105.371	4.67066	0.608755	7.67248	1.68698e-14	1.17956e-13	CR43157	X	FBgn0038868	1636.02	2.56676	0.394809	6.50127	7.96e-11	5.36e-10	CG5862	X	FBgn0037069	435.913	6.34815	0.696057	9.12016	7.50146e-20	5.22151e-19	Cpr78Cc
FBgn0035335	827.674	-2.37004	0.309026	-7.66939	1.72813e-14	1.20747e-13	mRpL23	X	FBgn0035165	11899.6	2.26529	0.348535	6.49946	8.06e-11	5.42e-10	CG13887	X	FBgn0030215	130.998	7.72893	0.847627	9.11832	7.62992e-20	5.30713e-19	CG15296
FBgn0030309	3152.89	2.05522	0.26798	7.6693	1.72942e-14	1.2075e-13	CG1572	X	FBgn0037386	228.546	5.71404	0.879181	6.49928	8.07e-11	5.42e-10	CG1208	X	FBgn0001105	13789.9	-1.80135	0.197563	-9.11789	7.66036e-20	5.3245e-19	Gbeta13F
FBgn0013269	4431.89	-2.15051	0.280491	-7.66695	1.76136e-14	1.22893e-13	FK506-bp1	X	FBgn0023179	1289.83	-4.16803	0.641724	-6.49504	8.3e-11	5.57e-10	amon	X	FBgn0052354	675.761	-3.99238	0.438145	-9.112	8.08757e-20	5.61743e-19	CG32354
FBgn0033128	152.24	4.53816	0.591972	7.66618	1.77193e-14	1.23543e-13	Tsp42Eg	X	FBgn0029747	126.556	4.51427	0.695047	6.49491	8.31e-11	5.57e-10	CG5062	X	FBgn0015239	1629.75	1.87314	0.205589	9.11112	8.15382e-20	5.6594e-19	Hr78
FBgn0035006	149.897	3.80049	0.495789	7.66554	1.78079e-14	1.24071e-13	CG4563	X	FBgn0037325	63.0982	5.64151	0.86889	6.49277	8.43e-11	5.65e-10	CG12147	X	FBgn0260484	1815.16	-1.96804	0.216023	-9.11033	8.21354e-20	5.69679e-19	HIP
FBgn0022338	1783.98	-2.08576	0.272174	-7.66334	1.81161e-14	1.26129e-13	dnk	X	FBgn0030105	2516.32	8.48657	1.30714	6.49245	8.45e-11	5.66e-10	CG15369	X	FBgn0267665	475.606	-4.33879	0.476264	-9.11006	8.2333e-20	5.70643e-19	CR46003
FBgn0024183	4259.02	-1.82895	0.238677	-7.66287	1.81821e-14	1.26498e-13	vig	X	FBgn0261041	787.698	-2.83867	0.43732	-6.49106	8.52e-11	5.71e-10	stj	X	FBgn0037463	127.333	8.67019	0.952978	9.098	9.20136e-20	6.37284e-19	djl
FBgn0000721	1329.66	2.79246	0.364511	7.66082	1.84756e-14	1.28449e-13	for	X	FBgn0031333	92.6554	5.31952	0.819537	6.49088	8.53e-11	5.71e-10	CG5561	X	FBgn0261113	6451.39	2.34186	0.257491	9.09494	9.46412e-20	6.55017e-19	Xrp1
FBgn0013674	139485	-2.69532	0.351935	-7.65857	1.8801e-14	1.3053e-13	COX1	X	FBgn0032783	565.05	3.19175	0.491857	6.48919	8.63e-11	5.77e-10	CG10237	X	FBgn0032422	585.556	3.52698	0.387931	9.09179	9.74245e-20	6.73801e-19	atilla
FBgn0030854	3908.28	-1.94376	0.253802	-7.65857	1.88017e-14	1.3053e-13	CG8289	X	FBgn0033794	72.6556	5.4452	0.839424	6.48683	8.77e-11	5.86e-10	CG13326	X	FBgn0038034	903.598	2.56742	0.282585	9.08545	1.03271e-19	7.13726e-19	Cyp9f3Psi
FBgn0039611	73.7504	6.89232	0.900038	7.65782	1.89118e-14	1.31201e-13	CG14528	X	FBgn0032650	173.998	5.0616	0.780469	6.48533	8.85e-11	5.91e-10	CG7094	X	FBgn0086708	889.407	2.83377	0.311917	9.08502	1.03681e-19	7.16055e-19	stv
FBgn0037203	612.125	3.16982	0.413984	7.65688	1.90499e-14	1.32066e-13	slif	X	FBgn0086913	482.222	-4.44541	0.68657	-6.47482	9.49e-11	6.33e-10	Rab26	X	FBgn0029882	2269.99	-2.13075	0.234586	-9.08304	1.05587e-19	7.28703e-19	CG3226
FBgn0031414	443.373	-3.00677	0.392957	-7.65166	1.98396e-14	1.37443e-13	eys	X	FBgn0263006	19991.7	2.95193	0.455956	6.47416	9.53e-11	6.36e-10	SERCA	X	FBgn0266095	1927.25	-5.58454	0.614914	-9.08182	1.06772e-19	7.36357e-19	CR44832
FBgn0031692	156.458	5.03609	0.658207	7.65123	1.9906e-14	1.37806e-13	TpnC25D	X	FBgn0035490	179.478	5.0573	0.781363	6.47242	9.64e-11	6.43e-10	CG1136	X	FBgn0260462	9304.12	1.77245	0.195293	9.07585	1.12799e-19	7.77369e-19	CG12163
FBgn0036815	1311.17	-2.73072	0.356946	-7.65023	2.00621e-14	1.38787e-13	HipHop	X	FBgn0083977	147.365	4.24921	0.656587	6.47166	9.69e-11	6.45e-10	CG34141	X	FBgn0028538	1293.53	2.07779	0.229008	9.073	1.15785e-19	7.97383e-19	Sec71
FBgn0040817	1324.26	3.08253	0.402983	7.64927	2.02117e-14	1.39723e-13	CG14132	X	FBgn0259736	873.07	3.02447	0.467396	6.4709	9.74e-11	6.48e-10	CG42390	X	FBgn0034247	125.958	5.54362	0.611209	9.06993	1.19088e-19	8.19554e-19	CG6484
FBgn0031627	788.75	-4.19108	0.548213	-7.64499	2.08963e-14	1.44354e-13	CG15630	X	FBgn0260632	772.11	3.55239	0.54898	6.47089	9.74e-11	6.48e-10	dl	X	FBgn0039593	199.694	5.17147	0.570194	9.06968	1.1937e-19	8.20912e-19	Sid
FBgn0037489	622.839	-2.38583	0.312213	-7.64169	2.14391e-14	1.48e-13	CG1234	X	FBgn0039052	87.3979	5.52365	0.853927	6.46854	9.9e-11	6.57e-10	CG6733	X	FBgn0029728	315.736	6.15547	0.679034	9.06505	1.24552e-19	8.55945e-19	CG2861
FBgn0027335	1709.5	2.53376	0.3316	7.641	2.15533e-14	1.48683e-13	Rip11	X	FBgn0016983	2662.88	-2.73006	0.422114	-6.46759	9.96e-11	6.61e-10	smid	X	FBgn0034406	2235.67	2.6797	0.295719	9.06165	1.28488e-19	8.82371e-19	Jheh3
FBgn0031959	162.546	3.99013	0.522245	7.64035	2.16626e-14	1.49332e-13	spz3	X	FBgn0005558	538.773	-2.88685	0.446685	-6.46283	1.03e-10	6.82e-10	ey	X	FBgn0036096	921.367	-2.03009	0.224073	-9.05993	1.30536e-19	8.95798e-19	CG8003
FBgn0039674	997.4	2.40645	0.315094	7.63723	2.21938e-14	1.52885e-13	CG1907	X	FBgn0032645	81.1909	5.89791	0.912922	6.46048	1.04e-10	6.92e-10	CG15142	X	FBgn0010040	212.898	5.88111	0.649216	9.0588	1.31899e-19	9.0452e-19	GstD4
FBgn0031939	1175.24	4.47665	0.586346	7.63482	2.26132e-14	1.55665e-13	CG13796	X	FBgn0086708	808.37	2.97074	0.460084	6.45695	1.07e-10	7.08e-10	stv	X	FBgn0038839	1391.03	-2.80707	0.309949	-9.05656	1.34625e-19	9.22564e-19	Ktl
FBgn0000150	21727.9	-1.88082	0.246361	-7.6344	2.26879e-14	1.56069e-13	awd	X	FBgn0051140	3209.2	-2.92128	0.452672	-6.45341	1.09e-10	7.24e-10	CG31140	X	FBgn0259145	596.582	-2.89861	0.32034	-9.04854	1.44887e-19	9.92186e-19	CG42260
FBgn0013673	4439.03	-3.21017	0.420697	-7.6306	2.33668e-14	1.60626e-13	ATP8	X	FBgn0053543	435.077	-3.91478	0.607497	-6.44411	1.16e-10	7.69e-10	CG33543	X	FBgn0037635	259.411	4.32288	0.477811	9.04726	1.46596e-19	1.00318e-18	CG9837
FBgn0262733	2547.69	-2.47473	0.324422	-7.62811	2.38212e-14	1.63635e-13	Src64B	X	FBgn0038163	349.603	5.17601	0.80344	6.44231	1.18e-10	7.78e-10	CG10841	X	FBgn0039350	2251.13	-2.523	0.278953	-9.04453	1.50308e-19	1.02786e-18	jigr1
FBgn0004168	310.205	-4.56493	0.598585	-7.6262	2.41774e-14	1.65965e-13	5-HT1A	X	FBgn0053200	1153.03	-3.82478	0.594212	-6.43673	1.22e-10	8.06e-10	VepD	X	FBgn0033130	130.073	5.18479	0.573603	9.03898	1.58144e-19	1.08069e-18	Tsp42Ei
FBgn0283521	12839.4	-1.70218	0.223253	-7.62447	2.45043e-14	1.68091e-13	lola	X	FBgn0031866	766.117	-2.63811	0.409903	-6.43592	1.23e-10	8.1e-10	Nlg2	X	FBgn0032433	609.035	3.62081	0.400891	9.0319	1.68711e-19	1.15209e-18	Oatp33Ea
FBgn0259680	182.081	4.34877	0.570514	7.62255	2.48717e-14	1.70491e-13	Pkcdelta	X	FBgn0010591	4636.41	2.51757	0.391281	6.43419	1.24e-10	8.19e-10	Sply	X	FBgn0052017	1455.81	-3.79457	0.420301	-9.02822	1.74488e-19	1.19071e-18	CG32017
FBgn0033458	195.908	6.29711	0.826208	7.62169	2.50369e-14	1.71504e-13	CG18446	X	FBgn0038818	739.948	-2.82607	0.439265	-6.43363	1.25e-10	8.21e-10	Nep4	X	FBgn0033860	111.689	6.93114	0.767886	9.02626	1.7764e-19	1.21136e-18	S-Lap5
FBgn0035904	3429.43	2.76719	0.363287	7.61711	2.59428e-14	1.77585e-13	GstO3	X	FBgn0085194	763.486	5.40595	0.840365	6.43286	1.25e-10	8.25e-10	CG34165	X	FBgn0024491	1808.23	-2.49472	0.2764	-9.02575	1.78464e-19	1.21613e-18	Bin1
FBgn0029084	76.6473	5.81409	0.763663	7.61342	2.66928e-14	1.8259e-13	gom	X	FBgn0029082	1194.38	-3.33543	0.519149	-6.4248	1.32e-10	8.69e-10	hbs	X	FBgn0264959	3142.23	-2.13704	0.236787	-9.02518	1.79394e-19	1.22161e-18	Src42A
FBgn0025720	975.199	2.15133	0.282735	7.60901	2.76212e-14	1.8881e-13	Ate1	X	FBgn0031741	439.479	3.45819	0.53878	6.41855	1.38e-10	9.05e-10	CG11034	X	FBgn0029123	2219.91	-2.7437	0.30415	-9.02089	1.86569e-19	1.26958e-18	SoxN
FBgn0032783	412.775	2.90567	0.382077	7.60494	2.85043e-14	1.9471e-13	CG10237	X	FBgn0020641	76.6082	5.82086	0.907021	6.41756	1.38e-10	9.1e-10	Lcp65Ad	X	FBgn0264006	1066.88	-2.7446	0.304319	-9.01882	1.90134e-19	1.29294e-18	dysc
FBgn0263598	12541.9	2.63267	0.346203	7.60441	2.86211e-14	1.95371e-13	Vha68-2	X	FBgn0016123	868.86	3.38771	0.528039	6.41565	1.4e-10	9.21e-10	Alp4	X	FBgn0033112	92.2411	6.42464	0.712731	9.01412	1.98452e-19	1.34856e-18	Spn42Db
FBgn0035692	22262.4	-3.04561	0.400565	-7.60329	2.8869e-14	1.96926e-13	CG13298	X	FBgn0033074	236.408	4.49761	0.701239	6.41381	1.42e-10	9.32e-10	tomboy40	X	FBgn0002930	478.433	4.51863	0.501421	9.01164	2.03001e-19	1.37851e-18	nec
FBgn0036318	4405.77	2.10966	0.27771	7.59661	3.03987e-14	2.07216e-13	Wbp2	X	FBgn0025878	2165.62	-4.05148	0.632071	-6.40985	1.46e-10	9.56e-10	wrapper	X	FBgn0033782	472.791	5.03871	0.559259	9.00961	2.06782e-19	1.40321e-18	sug
FBgn0085753	1311.14	3.27225	0.430835	7.59514	3.07469e-14	2.09329e-13	28SrRNA-Psi:CR40596	X	FBgn0033387	164.275	5.04487	0.787129	6.4092	1.46e-10	9.59e-10	CG8008	X	FBgn0001216	96.6706	7.2268	0.802231	9.00837	2.09136e-19	1.41819e-18	Hsc70-1
FBgn0086904	12926.7	-2.11234	0.278118	-7.59512	3.07516e-14	2.09329e-13	Nacalpha	X	FBgn0001311	732.664	2.94991	0.460436	6.40678	1.49e-10	9.74e-10	kkv	X	FBgn0011481	3314.23	-1.95987	0.217654	-9.00453	2.16598e-19	1.46777e-18	Ssdp
FBgn0038432	2364.6	-2.40538	0.316797	-7.59282	3.13018e-14	2.12926e-13	CG14883	X	FBgn0037844	1075.87	-4.12255	0.644082	-6.40066	1.55e-10	1.01e-09	CG4570	X	FBgn0034543	2162.86	2.44234	0.271256	9.0038	2.18029e-19	1.47644e-18	galla-1
FBgn0035375	1200.39	2.52457	0.332763	7.58669	3.28183e-14	2.23087e-13	pgant6	X	FBgn0037664	730.893	3.35452	0.524113	6.40038	1.55e-10	1.01e-09	CG8420	X	FBgn0036833	2289.89	9.30532	1.03452	8.99481	2.36638e-19	1.60134e-18	CG3819
FBgn0033555	2696.61	-2.14027	0.282268	-7.5824	3.3921e-14	2.30422e-13	RpS15Ab	X	FBgn0063495	105.567	4.65147	0.727431	6.39438	1.61e-10	1.05e-09	GstE5	X	FBgn0032221	559.931	-4.3526	0.484114	-8.99085	2.45332e-19	1.65902e-18	Schip1
FBgn0031306	2211.82	-3.96865	0.523411	-7.58228	3.39548e-14	2.30492e-13	CG4577	X	FBgn0250871	1542.25	3.40137	0.532121	6.3921	1.64e-10	1.07e-09	pot	X	FBgn0086917	2516.99	-3.91461	0.435541	-8.98792	2.51946e-19	1.70256e-18	spok
FBgn0033089	642.097	-2.4797	0.327254	-7.57729	3.52844e-14	2.39351e-13	CG17266	X	FBgn0031414	450.305	-3.79159	0.593223	-6.39151	1.64e-10	1.07e-09	eys	X	FBgn0037007	13297.6	2.11045	0.234843	8.98667	2.54844e-19	1.72095e-18	CG5059
FBgn0261649	1392.27	-2.62805	0.346942	-7.57491	3.5938e-14	2.43616e-13	tinc	X	FBgn0032590	194.013	3.47457	0.543638	6.39133	1.64e-10	1.07e-09	CG4631	X	FBgn0030706	780.433	-2.85231	0.317681	-8.97853	2.74409e-19	1.85178e-18	CG8909
FBgn0038976	4564.29	-2.12306	0.280371	-7.57233	3.66577e-14	2.48322e-13	Pfdn5	X	FBgn0032297	11097.2	-2.59586	0.4067	-6.38275	1.74e-10	1.13e-09	CG17124	X	FBgn0027335	1772.43	2.16976	0.241979	8.96674	3.05408e-19	2.05954e-18	Rip11
FBgn0038420	814.319	2.09283	0.276503	7.56893	3.76303e-14	2.54713e-13	CG10311	X	FBgn0037387	606.823	3.63973	0.57082	6.37631	1.81e-10	1.18e-09	CG1213	X	FBgn0051406	106.422	6.71154	0.748613	8.9653	3.09425e-19	2.08519e-18	CG31406
FBgn0051184	2753.7	-2.70151	0.356924	-7.56885	3.76532e-14	2.54713e-13	LSm3	X	FBgn0266408	80.8622	6.20592	0.97388	6.37237	1.86e-10	1.21e-09	CR45048	X	FBgn0259139	4870.83	-1.86407	0.207986	-8.96244	3.17566e-19	2.13857e-18	glo
FBgn0037518	357.933	2.74663	0.363068	7.56505	3.87711e-14	2.62094e-13	CG2641	X	FBgn0032262	103.414	4.63876	0.728606	6.36663	1.93e-10	1.26e-09	CG7384	X	FBgn0037217	414.747	3.4425	0.384149	8.96138	3.20654e-19	2.15787e-18	CG14636
FBgn0031178	201.25	6.40617	0.846983	7.56352	3.92319e-14	2.65025e-13	CG10918	X	FBgn0038476	6734.13	-2.40784	0.378321	-6.36453	1.96e-10	1.27e-09	kuk	X	FBgn0038716	1868.07	4.98095	0.555895	8.96023	3.23992e-19	2.17883e-18	CG7342
FBgn0259789	2044.51	-2.06703	0.273298	-7.56326	3.93093e-14	2.65365e-13	zld	X	FBgn0259110	1102.59	-3.7186	0.58493	-6.35733	2.05e-10	1.33e-09	mmd	X	FBgn0032810	96.9036	5.55365	0.620504	8.95024	3.54725e-19	2.38386e-18	CG13077
FBgn0033250	1207.04	-2.56614	0.339391	-7.56101	3.9995e-14	2.69807e-13	CG14762	X	FBgn0267665	686.253	-3.22275	0.507139	-6.35477	2.09e-10	1.36e-09	CR46003	X	FBgn0004055	1753.22	-3.37047	0.376742	-8.94637	3.67377e-19	2.46718e-18	uzip
FBgn0035903	530.736	-2.82381	0.373568	-7.55901	4.0614e-14	2.73794e-13	CG6765	X	FBgn0259195	82.0767	4.85678	0.764691	6.35129	2.14e-10	1.39e-09	CG42299	X	FBgn0023495	189.598	6.33153	0.708129	8.94122	3.84894e-19	2.58304e-18	Lip3
FBgn0266020	141.106	-5.69615	0.753603	-7.55856	4.07556e-14	2.7456e-13	CR44785	X	FBgn0262728	2853.63	-3.7693	0.594114	-6.34441	2.23e-10	1.45e-09	Pal2	X	FBgn0004108	5232.16	-3.84122	0.429733	-8.93864	3.94002e-19	2.64234e-18	Nrt
FBgn0023441	1613.55	3.72762	0.493382	7.55524	4.18077e-14	2.81453e-13	fus	X	FBgn0028670	5814.76	3.33109	0.52541	6.33999	2.3e-10	1.49e-09	Vha100-2	X	FBgn0031853	184.516	4.67562	0.523238	8.93593	4.0377e-19	2.70598e-18	TTLL3B
FBgn0037472	3194.44	-1.96278	0.25992	-7.55148	4.30337e-14	2.89507e-13	CG10098	X	FBgn0022893	31012.8	-2.85969	0.451329	-6.33615	2.36e-10	1.53e-09	Df31	X	FBgn0259227	1010.41	3.12607	0.34993	8.93341	4.13094e-19	2.76656e-18	CG42327
FBgn0028408	1014.01	-3.52045	0.466297	-7.54981	4.35904e-14	2.93051e-13	Drep2	X	FBgn0262477	1033.79	-3.73441	0.59013	-6.32811	2.48e-10	1.61e-09	FoxP	X	FBgn0026238	3814.94	-1.69251	0.189472	-8.93275	4.1555e-19	2.7811e-18	gus
FBgn0086711	249.978	4.02863	0.534138	7.54231	4.61726e-14	3.10198e-13	mol	X	FBgn0025716	3545.79	-2.16793	0.34268	-6.32639	2.51e-10	1.62e-09	Bap55	X	FBgn0085194	256.06	4.56904	0.511854	8.92644	4.39932e-19	2.94225e-18	CG34165
FBgn0063491	187.165	4.42787	0.587305	7.5393	4.72516e-14	3.17228e-13	GstE9	X	FBgn0000028	375.995	-3.44643	0.5448	-6.32604	2.52e-10	1.63e-09	acj6	X	FBgn0036815	941.374	-3.13568	0.351305	-8.92579	4.42516e-19	2.95751e-18	HipHop
FBgn0010316	1897.68	-3.17529	0.421178	-7.53907	4.7335e-14	3.1757e-13	dap	X	FBgn0036986	840.956	-2.59793	0.410703	-6.32556	2.52e-10	1.63e-09	CG5282	X	FBgn0086909	1702.01	2.25032	0.252184	8.92334	4.52431e-19	3.02169e-18	CG31751
FBgn0050022	971.947	2.33736	0.31022	7.53453	4.90087e-14	3.28574e-13	CG30022	X	FBgn0032515	1515.38	-2.43541	0.385018	-6.32544	2.53e-10	1.63e-09	loqs	X	FBgn0035987	2668.1	-1.6227	0.18191	-8.92032	4.64924e-19	3.103e-18	CG3689
FBgn0040600	383.053	2.5254	0.335344	7.53076	5.04467e-14	3.37983e-13	CG13631	X	FBgn0031693	350.07	4.07394	0.644614	6.31997	2.62e-10	1.69e-09	Cyp4ac1	X	FBgn0020255	10972.5	-2.01156	0.225733	-8.91125	5.04619e-19	3.36562e-18	Ran
FBgn0017579	28964.8	-2.2765	0.302419	-7.52763	5.16692e-14	3.45936e-13	RpL14	X	FBgn0031751	954.234	3.34851	0.530218	6.31535	2.7e-10	1.74e-09	CG9016	X	FBgn0029174	3638.36	-2.02044	0.226777	-8.90938	5.13172e-19	3.42033e-18	FKBP59
FBgn0033439	596.395	6.13775	0.815475	7.52659	5.20808e-14	3.48453e-13	CG1773	X	FBgn0010651	2727	2.90789	0.461996	6.29419	3.09e-10	1.99e-09	MFS14	X	FBgn0023178	431.158	-3.72566	0.418342	-8.90577	5.30177e-19	3.53125e-18	Pdf
FBgn0023023	1686.19	-2.43607	0.32371	-7.52547	5.25299e-14	3.51217e-13	CRMP	X	FBgn0039687	618.798	-2.96492	0.471133	-6.29318	3.11e-10	2e-09	CG7593	X	FBgn0038976	3092.26	-2.06304	0.231663	-8.90536	5.32137e-19	3.54188e-18	Pfdn5
FBgn0040747	188.504	5.91476	0.785992	7.52521	5.26348e-14	3.51678e-13	CG12853	X	FBgn0033031	1284.01	-2.99698	0.47635	-6.29154	3.14e-10	2.02e-09	CG8245	X	FBgn0030160	2326.22	2.50628	0.281522	8.9026	5.45539e-19	3.6286e-18	CG9691
FBgn0283477	7077.48	-1.84285	0.244897	-7.52501	5.27144e-14	3.51969e-13	SF2	X	FBgn0003346	1792.93	-2.69008	0.427759	-6.28878	3.2e-10	2.06e-09	RanGAP	X	FBgn0030011	705.641	-3.01252	0.33846	-8.90066	5.5516e-19	3.69007e-18	Gbeta5
FBgn0001259	219.455	3.68132	0.489249	7.52442	5.29542e-14	3.53329e-13	in	X	FBgn0038720	4166.94	3.02475	0.481468	6.28235	3.34e-10	2.14e-09	CG6231	X	FBgn0031410	128.44	7.26796	0.816687	8.89933	5.61857e-19	3.73203e-18	CG17237
FBgn0058470	573.493	-2.60657	0.346455	-7.52354	5.33109e-14	3.55467e-13	CG40470	X	FBgn0034737	184.996	5.40658	0.860832	6.28064	3.37e-10	2.16e-09	CG11362	X	FBgn0040859	516.849	4.74794	0.533578	8.89832	5.67e-19	3.76363e-18	CR32658
FBgn0035780	222.516	3.42401	0.455357	7.51939	5.50326e-14	3.66696e-13	CG18417	X	FBgn0263111	1142.98	-3.3003	0.525513	-6.28014	3.38e-10	2.17e-09	cac	X	FBgn0267689	117.221	5.9043	0.66448	8.88559	6.35848e-19	4.21775e-18	CG46025
FBgn0038476	5548.81	-2.17898	0.289995	-7.51384	5.74163e-14	3.82319e-13	kuk	X	FBgn0036007	8563.74	-2.59964	0.414261	-6.27536	3.49e-10	2.24e-09	path	X	FBgn0050419	370.949	-5.03532	0.566718	-8.88507	6.38828e-19	4.23463e-18	CG30419
FBgn0029676	1453.89	-2.32423	0.309546	-7.50851	5.98021e-14	3.97934e-13	HIP-R	X	FBgn0052017	2027.87	-3.38231	0.539187	-6.27298	3.54e-10	2.27e-09	CG32017	X	FBgn0037326	343.205	-2.83016	0.31855	-8.88453	6.41903e-19	4.25212e-18	CG14669
FBgn0051176	330.126	3.89133	0.518605	7.50346	6.21554e-14	4.13312e-13	CG31176	X	FBgn0266521	7427.98	-2.43454	0.388099	-6.27298	3.54e-10	2.27e-09	stai	X	FBgn0266521	5125.26	-2.2496	0.253273	-8.88212	6.55997e-19	4.34252e-18	stai
FBgn0040233	557.424	3.05456	0.407188	7.50159	6.30468e-14	4.18955e-13	cana	X	FBgn0052698	1003.45	2.55973	0.408162	6.27136	3.58e-10	2.29e-09	CG32698	X	FBgn0000667	7697.57	2.23527	0.251694	8.88089	6.63255e-19	4.38759e-18	Actn
FBgn0034828	102.114	6.38482	0.851589	7.49754	6.50288e-14	4.31832e-13	CG13545	X	FBgn0039862	632.052	-3.16443	0.504688	-6.27007	3.61e-10	2.31e-09	kek6	X	FBgn0250907	1928.37	3.14031	0.353816	8.87557	6.95778e-19	4.5996e-18	Cht10
FBgn0039251	186.226	4.98702	0.665232	7.49665	6.54675e-14	4.3445e-13	Trf4-2	X	FBgn0029084	86.113	4.47424	0.71365	6.26951	3.62e-10	2.31e-09	gom	X	FBgn0034476	1228.24	-2.2805	0.257197	-8.86676	7.53036e-19	4.97474e-18	Toll-7
FBgn0038311	236.585	3.66821	0.489379	7.49565	6.59727e-14	4.37505e-13	CG14864	X	FBgn0032713	1665.44	3.0493	0.486404	6.26906	3.63e-10	2.32e-09	CG17323	X	FBgn0033101	1266.13	2.34134	0.264216	8.86145	7.89774e-19	5.2139e-18	CG9436
FBgn0033476	2063.04	1.84787	0.246717	7.48983	6.89635e-14	4.57029e-13	oys	X	FBgn0030157	650.796	3.56877	0.569479	6.26672	3.69e-10	2.35e-09	CG1468	X	FBgn0033862	88.8452	5.30481	0.599957	8.84199	9.40324e-19	6.20359e-18	CG6209
FBgn0034294	1413.3	11.006	1.46963	7.48893	6.9435e-14	4.59842e-13	Muc55B	X	FBgn0038530	220.148	5.56075	0.887378	6.26649	3.69e-10	2.35e-09	AttD	X	FBgn0265182	776.525	-3.72348	0.421227	-8.83961	9.60535e-19	6.33263e-18	CG44247
FBgn0002632	365.124	-2.69951	0.360732	-7.48342	7.24137e-14	4.79244e-13	E(spl)m6-BFM	X	FBgn0267458	102.967	5.93152	0.949026	6.25012	4.1e-10	2.61e-09	CR45808	X	FBgn0051370	339.294	3.65713	0.414036	8.83289	1.02008e-18	6.72062e-18	CG31370
FBgn0001994	3737.15	-2.36468	0.316269	-7.47681	7.61472e-14	5.03612e-13	crp	X	FBgn0031296	66.4456	6.00397	0.96083	6.24873	4.14e-10	2.63e-09	CG4415	X	FBgn0023527	357.837	-2.73529	0.309712	-8.83172	1.03082e-18	6.78681e-18	CG3071
FBgn0030932	308.052	2.66848	0.357069	7.47329	7.82126e-14	5.16922e-13	Ggt-1	X	FBgn0034094	160.811	4.08036	0.653307	6.2457	4.22e-10	2.68e-09	Tsf3	X	FBgn0039316	257.794	4.96686	0.562902	8.82365	1.10785e-18	7.28903e-18	CG11893
FBgn0261836	19190.3	2.90293	0.388807	7.46626	8.25091e-14	5.4495e-13	Msp300	X	FBgn0037759	152.109	4.56492	0.731255	6.24259	4.3e-10	2.74e-09	CG8526	X	FBgn0002525	5627.85	-2.41439	0.273647	-8.82301	1.11424e-18	7.32616e-18	Lam
FBgn0012037	4913.37	2.69731	0.361295	7.46569	8.28649e-14	5.46931e-13	Ance	X	FBgn0032895	785.998	-2.63575	0.422261	-6.24199	4.32e-10	2.74e-09	twit	X	FBgn0031786	79.3646	6.7265	0.762892	8.81712	1.17446e-18	7.71685e-18	CG13989
FBgn0015609	4091.78	-3.70122	0.495809	-7.46501	8.32938e-14	5.49391e-13	CadN	X	FBgn0011592	2206.57	-2.88566	0.462476	-6.2396	4.39e-10	2.78e-09	fra	X	FBgn0034467	242.408	8.48919	0.963382	8.81186	1.23087e-18	8.08206e-18	CG15128
FBgn0033130	140.868	4.74836	0.636125	7.46451	8.3612e-14	5.51118e-13	Tsp42Ei	X	FBgn0024913	920.737	-3.48112	0.559653	-6.22014	4.97e-10	3.15e-09	Actbeta	X	FBgn0038460	618.08	2.65153	0.300914	8.81159	1.23384e-18	8.09607e-18	CG18622
FBgn0015371	1358.01	-2.15717	0.289014	-7.4639	8.39958e-14	5.53274e-13	chn	X	FBgn0013269	4329.02	-2.15371	0.346304	-6.21912	5e-10	3.17e-09	FK506-bp1	X	FBgn0053704	76.8612	6.70942	0.762533	8.79885	1.38226e-18	9.06383e-18	CG33704
FBgn0004107	1070.71	-2.24282	0.300685	-7.45902	8.71692e-14	5.7379e-13	Cdk2	X	FBgn0051638	790.775	-2.84285	0.457451	-6.21454	5.15e-10	3.26e-09	CG31638	X	FBgn0012344	635.191	-3.33108	0.378751	-8.79493	1.43141e-18	9.37986e-18	Dh44
FBgn0032840	711.794	-3.56342	0.477814	-7.45776	8.80037e-14	5.78894e-13	sNPF	X	FBgn0034628	348.134	2.7125	0.436653	6.21202	5.23e-10	3.31e-09	Acox57D-p	X	FBgn0023167	1114.81	-1.91719	0.218039	-8.7929	1.4575e-18	9.54434e-18	SmD3
FBgn0037534	686.989	4.56796	0.612579	7.45692	8.85673e-14	5.82209e-13	CG2781	X	FBgn0033706	60.873	5.61176	0.903551	6.21079	5.27e-10	3.34e-09	Vha36-2	X	FBgn0031741	944.14	4.77223	0.543501	8.78054	1.62698e-18	1.0647e-17	CG11034
FBgn0010548	3558.04	1.75972	0.236012	7.45607	8.91446e-14	5.85611e-13	Aldh-III	X	FBgn0030542	264.56	4.55606	0.733926	6.20779	5.37e-10	3.39e-09	CG12481	X	FBgn0035692	11627.6	-2.59533	0.295928	-8.77015	1.7843e-18	1.16687e-17	CG13298
FBgn0011760	13099.7	-1.92259	0.257997	-7.45198	9.19477e-14	6.03619e-13	ctp	X	FBgn0261446	227.541	3.29847	0.531343	6.2078	5.37e-10	3.39e-09	CG13377	X	FBgn0022160	1286.5	2.12561	0.242379	8.76977	1.79025e-18	1.16998e-17	Gpo-1
FBgn0259145	747.346	-3.02067	0.405449	-7.45018	9.32141e-14	6.11522e-13	CG42260	X	FBgn0051373	215.948	3.48588	0.562124	6.20126	5.6e-10	3.54e-09	CG31373	X	FBgn0053116	2246.53	-2.87851	0.328285	-8.76834	1.81322e-18	1.18419e-17	CG33116
FBgn0013954	16220.2	-1.66599	0.223671	-7.44842	9.44673e-14	6.19328e-13	FK506-bp2	X	FBgn0028407	604.782	-3.10724	0.501283	-6.19858	5.7e-10	3.59e-09	Drep3	X	FBgn0010422	1839.36	-2.01382	0.229765	-8.7647	1.87275e-18	1.22225e-17	TfIIS
FBgn0028342	9670.29	-1.83497	0.246523	-7.44339	9.81303e-14	6.42911e-13	ATPsyndelta	X	FBgn0027620	1107.28	-3.06847	0.495266	-6.19561	5.81e-10	3.66e-09	Acf	X	FBgn0039331	111.74	7.75684	0.885104	8.76376	1.88838e-18	1.23162e-17	ND-49L
FBgn0032213	2696.8	1.82026	0.244564	7.44286	9.85258e-14	6.4507e-13	CG5390	X	FBgn0000064	88946.2	3.02728	0.488724	6.19425	5.86e-10	3.69e-09	Ald	X	FBgn0053111	947.965	2.40791	0.274772	8.76332	1.89578e-18	1.23562e-17	CG33111
FBgn0032010	574.125	2.58971	0.348423	7.43267	1.06428e-13	6.9634e-13	CG8086	X	FBgn0263456	523.901	-3.03783	0.490518	-6.19311	5.9e-10	3.71e-09	nwk	X	FBgn0027339	10450.7	-2.4342	0.277774	-8.76325	1.89705e-18	1.23562e-17	jim
FBgn0053002	1608.97	-2.19538	0.295492	-7.42957	1.08951e-13	7.12371e-13	mRpL27	X	FBgn0261836	21270	2.66604	0.4309	6.18714	6.13e-10	3.86e-09	Msp300	X	FBgn0260499	672.038	-4.25661	0.485955	-8.75926	1.96543e-18	1.2793e-17	qvr
FBgn0033302	218.643	4.1818	0.562975	7.42805	1.10212e-13	7.20132e-13	Cyp6a14	X	FBgn0259896	169.591	4.59729	0.743124	6.18644	6.15e-10	3.87e-09	NimC1	X	FBgn0035727	122.304	4.65848	0.531867	8.75874	1.97452e-18	1.28436e-17	CG10063
FBgn0260004	106.765	5.34353	0.719785	7.42379	1.13815e-13	7.43178e-13	Snmp1	X	FBgn0035146	505.837	3.09671	0.500587	6.18615	6.17e-10	3.87e-09	CG13893	X	FBgn0031252	358.886	-3.35371	0.382928	-8.75806	1.98644e-18	1.29125e-17	CG13690
FBgn0051373	269.765	3.49637	0.470981	7.42358	1.14e-13	7.43874e-13	CG31373	X	FBgn0036568	144.189	4.90689	0.793757	6.18185	6.34e-10	3.98e-09	ATPsynbetaL	X	FBgn0038682	223.588	3.69503	0.422042	8.75513	2.03863e-18	1.3243e-17	CG5835
FBgn0085360	419.532	3.92638	0.528913	7.42349	1.14073e-13	7.43874e-13	CG34331	X	FBgn0031791	3334.17	2.95045	0.47736	6.18075	6.38e-10	4e-09	AANATL2	X	FBgn0015299	2458.17	-2.45161	0.280033	-8.75473	2.04594e-18	1.32816e-17	Ssb-c31a
FBgn0052091	194.169	5.545	0.747097	7.42207	1.15306e-13	7.51409e-13	CG32091	X	FBgn0037736	882.364	-4.36922	0.707046	-6.17954	6.43e-10	4.03e-09	CG12950	X	FBgn0035544	234.617	5.58842	0.638391	8.75392	2.06063e-18	1.3368e-17	CG15021
FBgn0010314	1745.69	-2.03278	0.273931	-7.42079	1.16425e-13	7.58197e-13	Cks30A	X	FBgn0037137	1347.4	-2.94758	0.477006	-6.17934	6.44e-10	4.03e-09	Nopp140	X	FBgn0039102	131.54	5.5569	0.635065	8.75013	2.13107e-18	1.38158e-17	SPE
FBgn0261608	19430.3	-2.81138	0.379026	-7.41739	1.19451e-13	7.77387e-13	RpL37A	X	FBgn0028622	2024.15	2.75173	0.44534	6.17894	6.45e-10	4.04e-09	qsm	X	FBgn0013981	30096.7	-2.27368	0.259882	-8.74887	2.15491e-18	1.3961e-17	His4r
FBgn0026148	739.913	-2.31924	0.312694	-7.41697	1.19829e-13	7.79327e-13	CG12253	X	FBgn0050418	278.885	-3.07	0.496876	-6.17861	6.47e-10	4.05e-09	nord	X	FBgn0015831	131.315	4.97421	0.568607	8.74806	2.17055e-18	1.40529e-17	Rtnl2
FBgn0029939	2154.23	-2.80063	0.377611	-7.41672	1.20059e-13	7.80302e-13	CG9650	X	FBgn0033174	337.671	3.27066	0.529389	6.17819	6.48e-10	4.06e-09	CG11125	X	FBgn0029676	972.08	-2.07467	0.237367	-8.74033	2.32421e-18	1.50378e-17	HIP-R
FBgn0038809	3496.64	1.72345	0.232598	7.40956	1.26716e-13	8.23021e-13	CG16953	X	FBgn0058006	184.031	3.61115	0.584776	6.17527	6.6e-10	4.13e-09	CG40006	X	FBgn0033020	114.993	5.15288	0.589642	8.73901	2.35166e-18	1.52053e-17	COX4L
FBgn0003187	161.187	3.49298	0.471464	7.40879	1.27454e-13	8.27268e-13	qua	X	FBgn0037521	1106.78	-2.82832	0.458177	-6.173	6.7e-10	4.19e-09	CG2993	X	FBgn0004910	1122.6	3.33058	0.381192	8.73727	2.38819e-18	1.54312e-17	Eip63F-1
FBgn0038660	1397.55	1.95907	0.26473	7.40026	1.35914e-13	8.81589e-13	CG14291	X	FBgn0051816	102.196	5.97404	0.968084	6.17099	6.79e-10	4.24e-09	CG31816	X	FBgn0015754	4250.84	-1.75832	0.201271	-8.73609	2.41316e-18	1.55823e-17	Lis-1
FBgn0035287	504.301	-2.53341	0.342664	-7.39328	1.43255e-13	9.28595e-13	CG13937	X	FBgn0000404	2250.45	-2.29014	0.371149	-6.17041	6.81e-10	4.25e-09	CycA	X	FBgn0035016	2930.82	-2.34135	0.268052	-8.73468	2.4434e-18	1.5767e-17	CG4612
FBgn0087002	14478.3	2.86771	0.388051	7.39005	1.46778e-13	9.50799e-13	apolpp	X	FBgn0000039	956.949	-4.60859	0.74736	-6.1665	6.98e-10	4.35e-09	nAChRalpha2	X	FBgn0024754	3259.62	-2.09603	0.240028	-8.73242	2.49282e-18	1.60753e-17	Flo1
FBgn0052447	620.839	2.62109	0.354854	7.38639	1.5087e-13	9.76508e-13	CG32447	X	FBgn0085256	11073.5	7.52003	1.21963	6.16581	7.01e-10	4.37e-09	CG34227	X	FBgn0037906	515.902	3.26528	0.374089	8.72862	2.57798e-18	1.66135e-17	PGRP-LB
FBgn0085428	289.52	4.95118	0.670318	7.38632	1.50947e-13	9.76508e-13	Nox	X	FBgn0250827	149.264	5.09337	0.826177	6.16499	7.05e-10	4.39e-09	whip	X	FBgn0036769	297.27	3.60581	0.413343	8.72353	2.69659e-18	1.73663e-17	Tsp74F
FBgn0039420	261.49	-4.05798	0.549613	-7.38334	1.54372e-13	9.9801e-13	CG6154	X	FBgn0011723	62.3355	5.87293	0.952985	6.16267	7.15e-10	4.45e-09	byn	X	FBgn0040252	184.901	5.3681	0.615607	8.72001	2.78181e-18	1.79033e-17	Ugt86Dh
FBgn0066084	42249.6	-3.50008	0.474141	-7.38194	1.56001e-13	1.00787e-12	RpL41	X	FBgn0053988	1320.95	-2.6086	0.423485	-6.15985	7.28e-10	4.53e-09	Mid1	X	FBgn0051882	95.9334	7.21251	0.827475	8.71628	2.87483e-18	1.84897e-17	CG31882
FBgn0050344	1756.77	2.0317	0.275293	7.38013	1.58132e-13	1.02096e-12	CG30344	X	FBgn0040299	190.646	4.45082	0.723264	6.15379	7.57e-10	4.7e-09	Myo28B1	X	FBgn0035643	352.701	-3.47812	0.399146	-8.71392	2.93544e-18	1.88671e-17	CG13287
FBgn0036082	258.026	4.78378	0.648255	7.37946	1.58929e-13	1.02543e-12	CG12362	X	FBgn0050022	1346.37	2.51784	0.409619	6.14679	7.91e-10	4.91e-09	CG30022	X	FBgn0035829	1816.67	-2.78347	0.319431	-8.71383	2.93782e-18	1.88699e-17	HP4
FBgn0036538	2744.25	-2.08264	0.282297	-7.37748	1.61313e-13	1.04013e-12	CG15715	X	FBgn0263355	414.956	-2.91234	0.473826	-6.14644	7.92e-10	4.92e-09	CG31688	X	FBgn0002306	546.538	3.05092	0.350305	8.70932	3.05707e-18	1.96229e-17	sas
FBgn0053179	318.608	-5.67644	0.769444	-7.37733	1.61501e-13	1.04065e-12	beat-IIIb	X	FBgn0026319	1075.67	-2.66466	0.43354	-6.14628	7.93e-10	4.92e-09	Traf4	X	FBgn0031260	6355.05	1.5198	0.174509	8.70897	3.06644e-18	1.96701e-17	Spp
FBgn0037464	90.7892	5.64657	0.765578	7.37556	1.63655e-13	1.05384e-12	CG1988	X	FBgn0052192	1091.89	4.25572	0.692506	6.14538	7.98e-10	4.94e-09	CG32192	X	FBgn0039124	204.366	6.11075	0.702022	8.7045	3.18977e-18	2.04478e-17	tbrd-1
FBgn0016926	2395.55	1.79957	0.244025	7.37451	1.64947e-13	1.06146e-12	Pino	X	FBgn0031683	1108.83	-2.64906	0.431095	-6.14496	8e-10	4.95e-09	CG4230	X	FBgn0015286	1440	-1.77502	0.204071	-8.69803	3.37708e-18	2.16342e-17	Rala
FBgn0262353	940.357	2.83857	0.385223	7.36863	1.72388e-13	1.10861e-12	CR43051	X	FBgn0004516	1521.45	-3.84794	0.626271	-6.1442	8.04e-10	4.97e-09	Gad1	X	FBgn0044050	1042.75	-3.23778	0.372389	-8.69461	3.48026e-18	2.22806e-17	Ilp3
FBgn0260799	5548.15	-2.11919	0.287709	-7.36575	1.76149e-13	1.13206e-12	p120ctn	X	FBgn0029851	118.018	5.26335	0.856903	6.1423	8.13e-10	5.03e-09	CG14445	X	FBgn0034184	1935.35	-2.01751	0.232047	-8.69441	3.48627e-18	2.23043e-17	CG9646
FBgn0036365	769.772	2.09011	0.283842	7.36366	1.78936e-13	1.14921e-12	cmb	X	FBgn0001197	17965.9	-2.33499	0.380157	-6.14218	8.14e-10	5.03e-09	His2Av	X	FBgn0037533	6941.36	-1.90295	0.218949	-8.69128	3.58378e-18	2.29131e-17	CD98hc
FBgn0032515	1506.17	-2.01065	0.273372	-7.355	1.90925e-13	1.22541e-12	loqs	X	FBgn0259707	1309.85	-3.98526	0.649397	-6.13686	8.42e-10	5.2e-09	CG42361	X	FBgn0031869	101.292	5.83018	0.671181	8.68645	3.73945e-18	2.38927e-17	CG18304
FBgn0010053	551.739	3.65869	0.497549	7.35342	1.93203e-13	1.23921e-12	Jheh1	X	FBgn0085428	208.933	3.70501	0.604303	6.13106	8.73e-10	5.39e-09	Nox	X	FBgn0265575	600.299	3.36063	0.386992	8.68398	3.82168e-18	2.44021e-17	yin
FBgn0259222	489.789	-3.10653	0.42251	-7.35256	1.94453e-13	1.24641e-12	CG42322	X	FBgn0035033	1165.3	-2.49639	0.407286	-6.12934	8.82e-10	5.44e-09	CG3548	X	FBgn0023001	529.711	2.74075	0.315721	8.68093	3.92553e-18	2.50487e-17	melt
FBgn0031208	127.78	5.60966	0.76325	7.34971	1.98635e-13	1.27238e-12	CG11023	X	FBgn0262160	4293.88	3.03529	0.495541	6.1252	9.06e-10	5.58e-09	CG9932	X	FBgn0051694	3671.14	1.81712	0.209367	8.6791	3.98921e-18	2.54384e-17	CG31694
FBgn0034743	14421.6	-3.00763	0.409438	-7.34574	2.0462e-13	1.30986e-12	RpS16	X	FBgn0261624	109.112	5.20764	0.850237	6.12493	9.07e-10	5.59e-09	I-3	X	FBgn0011715	1837.75	-2.36928	0.272989	-8.679	3.99252e-18	2.54429e-17	Snr1
FBgn0264005	293.951	-3.59649	0.489635	-7.34524	2.05385e-13	1.3139e-12	Hmx	X	FBgn0033437	1544.71	2.58506	0.422121	6.12398	9.13e-10	5.62e-09	CG12926	X	FBgn0051390	929.604	-1.94965	0.224792	-8.67313	4.20389e-18	2.67723e-17	MED7
FBgn0259745	2125.88	-2.56631	0.349565	-7.34146	2.11281e-13	1.35073e-12	wech	X	FBgn0036934	201.302	-4.18596	0.683681	-6.12268	9.2e-10	5.66e-09	sNPF-R	X	FBgn0053548	115.814	4.73964	0.546522	8.67237	4.23226e-18	2.69354e-17	SmydA-8
FBgn0036816	2745.77	2.61798	0.356649	7.3405	2.12798e-13	1.35954e-12	Indy	X	FBgn0033544	6866.42	2.31665	0.378435	6.12165	9.26e-10	5.69e-09	CG7220	X	FBgn0033498	91.6364	6.41242	0.739533	8.6709	4.28706e-18	2.72662e-17	CG12209
FBgn0034223	699.548	-2.15428	0.293687	-7.33529	2.21247e-13	1.4126e-12	Tes	X	FBgn0036821	2783.39	2.40043	0.392416	6.11706	9.53e-10	5.86e-09	CG3961	X	FBgn0003002	715.436	-2.22499	0.256748	-8.66606	4.47326e-18	2.84319e-17	opa
FBgn0042206	239.611	4.02783	0.549166	7.33446	2.22625e-13	1.42047e-12	GstD10	X	FBgn0038460	801.502	3.19802	0.523146	6.11305	9.77e-10	6e-09	CG18622	X	FBgn0032663	91.24	7.2032	0.832066	8.65701	4.84301e-18	3.0762e-17	CG15153
FBgn0035003	114.439	5.22085	0.712213	7.33046	2.29363e-13	1.46251e-12	CG15873	X	FBgn0263072	883.481	-4.15451	0.679722	-6.11207	9.83e-10	6.04e-09	CG43347	X	FBgn0034789	1127.97	-2.71792	0.314086	-8.65344	4.99711e-18	3.17201e-17	PIP5K59B
FBgn0030014	69.1542	5.91945	0.80759	7.32978	2.30537e-13	1.46904e-12	CG15337	X	FBgn0013720	5808.25	2.35961	0.386095	6.11149	9.87e-10	6.05e-09	pck	X	FBgn0000416	24769.4	2.58758	0.299034	8.65313	5.01061e-18	3.1785e-17	Sap-r
FBgn0013689	239.533	-5.90229	0.805475	-7.32772	2.3411e-13	1.49083e-12	trnA	X	FBgn0025684	3132.74	2.39885	0.3926	6.11016	9.95e-10	6.1e-09	MFS18	X	FBgn0011770	1539.36	2.15715	0.249447	8.64771	5.25436e-18	3.33096e-17	Gip
FBgn0034199	494.556	4.9593	0.676809	7.32747	2.3453e-13	1.49253e-12	Gbp1	X	FBgn0004395	2351.22	-2.35076	0.384759	-6.10967	9.98e-10	6.11e-09	unk	X	FBgn0051805	113.877	5.58961	0.646676	8.64361	5.44649e-18	3.45051e-17	CG31805
FBgn0031977	5056.05	-2.33871	0.319247	-7.3257	2.37659e-13	1.51146e-12	baf	X	FBgn0266937	1298.52	-3.00913	0.492706	-6.10734	1.01e-09	6.2e-09	CR45388	X	FBgn0051660	1253.47	-3.48936	0.403703	-8.64339	5.45697e-18	3.45489e-17	smog
FBgn0036266	180.606	-3.32464	0.454089	-7.32156	2.45099e-13	1.55777e-12	CG5626	X	FBgn0263219	1798.11	-3.03825	0.497535	-6.10661	1.02e-09	6.23e-09	Dscam4	X	FBgn0037935	519.16	3.70383	0.428602	8.64166	5.54034e-18	3.5054e-17	CG6834
FBgn0033081	1862.77	-1.78593	0.244076	-7.31712	2.53356e-13	1.6092e-12	geminin	X	FBgn0003308	261.552	3.50666	0.574431	6.10458	1.03e-09	6.3e-09	ry	X	FBgn0034420	1843.43	2.76387	0.319882	8.6403	5.60652e-18	3.54497e-17	CG10737
FBgn0050361	357.33	-4.20939	0.57597	-7.30834	2.70461e-13	1.71672e-12	mtt	X	FBgn0034996	107.156	5.27341	0.86403	6.10327	1.04e-09	6.35e-09	CG13575	X	FBgn0001981	789.699	-1.96762	0.227928	-8.63266	5.99429e-18	3.78769e-17	esg
FBgn0025111	349.91	2.87303	0.393321	7.30454	2.78221e-13	1.76484e-12	Ant2	X	FBgn0010473	2443.35	-2.60107	0.426269	-6.10194	1.05e-09	6.4e-09	tutl	X	FBgn0004419	3898.24	-1.63819	0.189834	-8.62961	6.15625e-18	3.88751e-17	me31B
FBgn0031716	392.074	-5.77353	0.790448	-7.30412	2.79094e-13	1.76923e-12	CG14015	X	FBgn0067317	132.39	4.37873	0.717696	6.1011	1.05e-09	6.43e-09	Cby	X	FBgn0040299	160.807	5.44701	0.631334	8.62778	6.25558e-18	3.94767e-17	Myo28B1
FBgn0024989	570.986	3.0539	0.418184	7.30276	2.81916e-13	1.7848e-12	CG3777	X	FBgn0013467	1534.66	-4.23463	0.694205	-6.09998	1.06e-09	6.47e-09	igl	X	FBgn0000527	2577.5	4.13379	0.479331	8.62407	6.46179e-18	4.07515e-17	e
FBgn0023479	757.864	3.68882	0.505348	7.29956	2.88709e-13	1.82544e-12	teq	X	FBgn0266441	971.571	-3.6074	0.591687	-6.09681	1.08e-09	6.59e-09	CG45071	X	FBgn0086347	896.083	2.28649	0.265141	8.62368	6.48357e-18	4.08624e-17	Myo31DF
FBgn0032431	103.067	5.9077	0.809316	7.29962	2.88573e-13	1.82544e-12	CG5435	X	FBgn0036579	1086.47	-2.85213	0.468059	-6.09354	1.1e-09	6.73e-09	CG5027	X	FBgn0024836	1023.56	-2.31041	0.267937	-8.62296	6.52474e-18	4.10953e-17	stan
FBgn0033283	101.859	5.25548	0.720084	7.29842	2.91165e-13	1.83978e-12	CG11635	X	FBgn0038009	16952.5	8.72476	1.43221	6.0918	1.12e-09	6.79e-09	CG17738	X	FBgn0036786	589.16	-3.45759	0.400982	-8.62282	6.53224e-18	4.11159e-17	skl
FBgn0031626	76.8942	4.88183	0.669031	7.29687	2.94546e-13	1.85994e-12	CG15631	X	FBgn0036428	1142.38	2.65048	0.435567	6.08513	1.16e-09	7.08e-09	Gbs-70E	X	FBgn0031920	130.729	6.99878	0.812035	8.61882	6.76468e-18	4.25397e-17	CG6441
FBgn0266227	117.956	-5.80962	0.79657	-7.2933	3.02457e-13	1.90866e-12	CR44922	X	FBgn0031335	141.552	6.88136	1.13112	6.08367	1.17e-09	7.14e-09	CG5565	X	FBgn0033439	397.921	6.37128	0.739232	8.61878	6.76718e-18	4.25397e-17	CG1773
FBgn0036522	1296.92	-2.26478	0.310742	-7.28829	3.13914e-13	1.97968e-12	CG7372	X	FBgn0025387	118.222	4.83345	0.79477	6.08157	1.19e-09	7.23e-09	CG12184	X	FBgn0011666	3093.98	-1.93426	0.224464	-8.61727	6.85701e-18	4.30765e-17	msi
FBgn0033659	360.999	4.56176	0.625917	7.28811	3.14329e-13	1.98102e-12	Damm	X	FBgn0259183	82.4348	4.6949	0.772056	6.08104	1.19e-09	7.25e-09	CG42287	X	FBgn0013685	995.738	-4.20192	0.487987	-8.61073	7.25969e-18	4.55768e-17	ND6
FBgn0259682	1032.63	2.33501	0.320557	7.28423	3.2351e-13	2.03757e-12	Jabba	X	FBgn0033828	114.777	4.97173	0.818524	6.07403	1.25e-09	7.57e-09	CG17048	X	FBgn0051155	851.14	-2.15276	0.250018	-8.61042	7.27927e-18	4.56703e-17	Rpb7
FBgn0029167	559.209	4.53024	0.622178	7.28126	3.30713e-13	2.0816e-12	Hml	X	FBgn0024963	1708.51	-2.50865	0.413714	-6.06372	1.33e-09	8.06e-09	GluClalpha	X	FBgn0264848	2377.61	-1.94621	0.226072	-8.60881	7.38259e-18	4.62886e-17	vih
FBgn0002622	17818.9	-2.44074	0.33528	-7.27972	3.3451e-13	2.10414e-12	RpS3	X	FBgn0034595	485.34	4.03925	0.666498	6.06041	1.36e-09	8.22e-09	CG15657	X	FBgn0031264	528.244	3.6881	0.428495	8.6071	7.49309e-18	4.69512e-17	CG11835
FBgn0003360	24944.3	-1.69692	0.233272	-7.27441	3.47934e-13	2.18718e-12	sesB	X	FBgn0038098	208.143	3.57392	0.590041	6.05706	1.39e-09	8.39e-09	CG7381	X	FBgn0015527	727.772	-2.0699	0.240511	-8.60627	7.54781e-18	4.72637e-17	peng
FBgn0031830	8701.01	-1.9586	0.269261	-7.27399	3.49014e-13	2.19114e-12	COX5B	X	FBgn0004003	957.239	3.17848	0.525691	6.04629	1.48e-09	8.97e-09	wbl	X	FBgn0266421	1370.95	-2.56802	0.298611	-8.59987	7.98041e-18	4.99405e-17	RPA3
FBgn0051546	82.4813	6.68653	0.919228	7.27408	3.488e-13	2.19114e-12	CG31546	X	FBgn0030065	366.762	2.76495	0.457398	6.04497	1.49e-09	9.03e-09	CG12075	X	FBgn0039920	1761.87	-1.89557	0.220425	-8.59958	8.00054e-18	5.00342e-17	CG11360
FBgn0263512	129.373	-4.32279	0.594439	-7.27206	3.54059e-13	2.22139e-12	Vsx2	X	FBgn0034025	3133.18	2.82942	0.468059	6.045	1.49e-09	9.03e-09	GalNAc-T1	X	FBgn0013733	5857.03	1.51156	0.175931	8.59178	8.56341e-18	5.35199e-17	shot
FBgn0030806	671.142	-2.25867	0.310601	-7.27195	3.54348e-13	2.22178e-12	CG13001	X	FBgn0015558	1472.2	-3.06929	0.508163	-6.03998	1.54e-09	9.31e-09	tty	X	FBgn0283521	11757.5	-1.64848	0.191882	-8.59107	8.61638e-18	5.38164e-17	lola
FBgn0259244	2851.38	-2.37468	0.326707	-7.26854	3.63391e-13	2.27702e-12	CG42342	X	FBgn0264502	1380.93	-3.90435	0.64672	-6.03716	1.57e-09	9.47e-09	CG43901	X	FBgn0034505	82.1192	7.04952	0.820775	8.58886	8.78387e-18	5.48273e-17	CG16739
FBgn0010194	743.338	-2.44827	0.336853	-7.26808	3.64646e-13	2.28342e-12	Wnt5	X	FBgn0261575	248.976	5.89061	0.975914	6.03599	1.58e-09	9.53e-09	tobi	X	FBgn0011596	192.308	4.69154	0.546574	8.58354	9.19948e-18	5.73847e-17	fzo
FBgn0003430	436.517	-3.70007	0.509522	-7.26186	3.81801e-13	2.38931e-12	slp1	X	FBgn0015031	28161.4	2.97147	0.493751	6.01814	1.76e-09	1.06e-08	cype	X	FBgn0260428	126.22	6.11883	0.713084	8.5808	9.42181e-18	5.87339e-17	CG42523
FBgn0261788	6200.59	-2.70841	0.372972	-7.2617	3.82251e-13	2.3906e-12	Ank2	X	FBgn0266730	56.3673	6.51163	1.08311	6.012	1.83e-09	1.1e-08	CR45203	X	FBgn0013269	4449.64	-2.1751	0.253594	-8.5771	9.7292e-18	6.06113e-17	FK506-bp1
FBgn0034286	585.13	-3.84943	0.530189	-7.26049	3.85684e-13	2.41053e-12	dpr13	X	FBgn0029891	2918.99	2.36216	0.393219	6.00725	1.89e-09	1.14e-08	Pink1	X	FBgn0010452	2447.05	-1.91128	0.22303	-8.56963	1.03816e-17	6.46342e-17	trn
FBgn0039350	2283.02	-2.10473	0.289892	-7.2604	3.85952e-13	2.41066e-12	jigr1	X	FBgn0038017	529.626	3.19041	0.531437	6.00337	1.93e-09	1.16e-08	CG4115	X	FBgn0031695	424.075	4.03345	0.470732	8.56846	1.04878e-17	6.52535e-17	Cyp4ac3
FBgn0000153	957.589	5.8434	0.805382	7.25544	4.00357e-13	2.49904e-12	b	X	FBgn0037140	463.788	2.5609	0.426815	6.00003	1.97e-09	1.19e-08	SLC22A	X	FBgn0029167	563.884	3.89026	0.454097	8.56702	1.06201e-17	6.60344e-17	Hml
FBgn0025726	4006.78	-1.92194	0.264996	-7.25271	4.08503e-13	2.54826e-12	unc-13	X	FBgn0038243	1359.32	2.6959	0.449472	5.99792	2e-09	1.2e-08	CG8066	X	FBgn0037502	147.381	7.03013	0.820733	8.56567	1.07446e-17	6.67662e-17	wa-cup
FBgn0032943	2016.7	-2.08709	0.287816	-7.25147	4.12273e-13	2.57014e-12	Tsp39D	X	FBgn0262816	152.34	5.352	0.892521	5.9965	2.02e-09	1.21e-08	CG43187	X	FBgn0032785	1271.54	4.49644	0.52518	8.5617	1.11211e-17	6.90615e-17	CG10026
FBgn0027950	1408.43	-2.00522	0.27655	-7.25082	4.14249e-13	2.58081e-12	MBD-like	X	FBgn0033051	461.284	2.6578	0.443262	5.996	2.02e-09	1.21e-08	Strica	X	FBgn0085479	73.253	6.88371	0.804449	8.55705	1.15795e-17	7.18621e-17	CG34450
FBgn0034583	4550.86	1.96637	0.271218	7.25013	4.16362e-13	2.59232e-12	CG10527	X	FBgn0034566	211.936	3.38971	0.56535	5.99577	2.03e-09	1.21e-08	CG9313	X	FBgn0034706	1785.86	2.68527	0.314155	8.54761	1.25659e-17	7.7934e-17	CG11275
FBgn0034420	1847.18	2.69867	0.372258	7.24947	4.18413e-13	2.60343e-12	CG10737	X	FBgn0032156	4333.86	2.47978	0.413602	5.99558	2.03e-09	1.22e-08	CG13124	X	FBgn0022987	1376.81	-2.33059	0.272759	-8.54451	1.29086e-17	8.00084e-17	qkr54B
FBgn0031423	78.0982	5.47546	0.756245	7.24033	4.4758e-13	2.78137e-12	CG3557	X	FBgn0014869	17959.2	2.43997	0.407363	5.98967	2.1e-09	1.26e-08	Pglym78	X	FBgn0052564	200.128	5.2401	0.613427	8.54233	1.31543e-17	8.14795e-17	CG32564
FBgn0086912	348.721	-2.35895	0.325804	-7.24039	4.47406e-13	2.78137e-12	mbm	X	FBgn0030964	334.368	3.76369	0.628798	5.98553	2.16e-09	1.29e-08	Pvf1	X	FBgn0010583	3296.91	-2.73194	0.319916	-8.53955	1.34746e-17	8.34102e-17	dock
FBgn0032530	70.3035	6.28308	0.86812	7.23756	4.56816e-13	2.83696e-12	CG9263	X	FBgn0039651	160.724	4.55146	0.760422	5.98544	2.16e-09	1.29e-08	Cyt-c1L	X	FBgn0053322	87.15	6.86125	0.803805	8.53597	1.38984e-17	8.59793e-17	CG33322
FBgn0004512	460.503	2.69599	0.372553	7.23652	4.60334e-13	2.85699e-12	Mdr49	X	FBgn0034420	1616.94	2.47347	0.413295	5.98474	2.17e-09	1.3e-08	CG10737	X	FBgn0262476	1571.07	-3.33853	0.391377	-8.53021	1.4608e-17	9.03114e-17	CG43066
FBgn0034523	685.078	-2.02217	0.279624	-7.23175	4.76795e-13	2.95728e-12	Nnf1a	X	FBgn0265597	815.119	-2.78778	0.465824	-5.98462	2.17e-09	1.3e-08	rad	X	FBgn0260632	721.478	3.25863	0.382031	8.52976	1.46657e-17	9.06107e-17	dl
FBgn0031264	323.759	3.32451	0.459741	7.23127	4.78513e-13	2.96605e-12	CG11835	X	FBgn0026721	1247.18	2.56548	0.428772	5.98331	2.19e-09	1.31e-08	fat-spondin	X	FBgn0037090	107.774	5.95538	0.698416	8.52698	1.50212e-17	9.27485e-17	Est-Q
FBgn0036727	146.163	4.05606	0.560931	7.23095	4.7964e-13	2.97115e-12	CG7589	X	FBgn0020445	1524.39	2.71651	0.454265	5.98001	2.23e-09	1.33e-08	E23	X	FBgn0283531	441.928	2.55563	0.299932	8.5207	1.58592e-17	9.78603e-17	Duox
FBgn0259481	1679.37	1.79917	0.248935	7.22746	4.92093e-13	3.04636e-12	Mob2	X	FBgn0051072	2655.66	2.43928	0.407945	5.97945	2.24e-09	1.33e-08	Lerp	X	FBgn0005631	1136.93	-2.13711	0.250953	-8.516	1.65163e-17	1.01851e-16	robo1
FBgn0027654	1630.7	-2.17748	0.301347	-7.22584	4.98004e-13	3.07934e-12	jdp	X	FBgn0033631	5215.13	2.64772	0.442937	5.97765	2.26e-09	1.35e-08	Sod3	X	FBgn0052072	107.632	5.28837	0.621158	8.51372	1.6844e-17	1.03806e-16	Elo68alpha
FBgn0038042	975.926	-2.83989	0.393019	-7.22583	4.9805e-13	3.07934e-12	Scgbeta	X	FBgn0022338	1415.18	-2.29935	0.385022	-5.97199	2.34e-09	1.4e-08	dnk	X	FBgn0013675	46041.3	-2.67906	0.314711	-8.51276	1.69835e-17	1.04599e-16	COX2
FBgn0038080	1430.85	-2.44904	0.339068	-7.22286	5.09058e-13	3.14541e-12	CG12279	X	FBgn0266452	1419.51	-2.34168	0.39241	-5.96743	2.41e-09	1.43e-08	CTPsyn	X	FBgn0028563	596.439	2.53255	0.297538	8.51171	1.71389e-17	1.05489e-16	sut1
FBgn0010602	7924.59	-1.62321	0.224759	-7.22201	5.1225e-13	3.16314e-12	lwr	X	FBgn0259821	594.789	-3.01636	0.505495	-5.96713	2.41e-09	1.44e-08	CG42402	X	FBgn0028379	163.085	6.60046	0.775952	8.50627	1.79624e-17	1.10488e-16	fan
FBgn0000244	864.395	2.55463	0.353834	7.21986	5.20409e-13	3.21149e-12	by	X	FBgn0263029	2778.5	-2.82086	0.472891	-5.96514	2.44e-09	1.45e-08	CG43324	X	FBgn0033104	746.688	-2.49388	0.293321	-8.50224	1.85974e-17	1.14322e-16	CG15237
FBgn0024188	2433.92	-1.85505	0.257079	-7.21589	5.35807e-13	3.30442e-12	san	X	FBgn0031682	1412.78	2.15033	0.360504	5.9648	2.45e-09	1.45e-08	CG5828	X	FBgn0034532	91.3866	4.35044	0.511758	8.50096	1.88026e-17	1.1551e-16	CG13436
FBgn0259739	509.546	4.15293	0.576384	7.20515	5.79785e-13	3.57339e-12	CG42393	X	FBgn0266100	1082.27	-4.64579	0.779046	-5.96343	2.47e-09	1.47e-08	CG44837	X	FBgn0263077	718.552	2.39411	0.281908	8.49253	2.02192e-17	1.24135e-16	CG43340
FBgn0264000	311.804	-3.59828	0.499508	-7.20364	5.86243e-13	3.61092e-12	GluRIB	X	FBgn0263665	101.469	5.43849	0.912003	5.96324	2.47e-09	1.47e-08	CR43656	X	FBgn0005411	2180.3	-1.88399	0.221856	-8.49195	2.03205e-17	1.24678e-16	U2af50
FBgn0035355	234.737	-3.33507	0.463608	-7.19373	6.30425e-13	3.88061e-12	CG16985	X	FBgn0015569	159.117	4.57451	0.767567	5.95976	2.53e-09	1.5e-08	alpha-Est10	X	FBgn0040996	124.135	6.56866	0.773754	8.48933	2.0783e-17	1.27435e-16	CG12617
FBgn0037933	1897.86	2.13506	0.296885	7.19152	6.4073e-13	3.94156e-12	Ho	X	FBgn0040684	86.9513	5.08032	0.852803	5.95721	2.57e-09	1.52e-08	CG12589	X	FBgn0033283	141.386	5.13117	0.604883	8.48291	2.19633e-17	1.34588e-16	CG11635
FBgn0032382	687.387	3.90291	0.542877	7.1893	6.5125e-13	4.00376e-12	Mal-B2	X	FBgn0030224	120.343	5.38114	0.903435	5.95631	2.58e-09	1.53e-08	CG12637	X	FBgn0036482	144.769	5.1997	0.613098	8.48101	2.23242e-17	1.36713e-16	CG13457
FBgn0053639	170.812	-4.19418	0.58348	-7.18822	6.56407e-13	4.03292e-12	CG33639	X	FBgn0023441	1243.27	2.48896	0.417966	5.95492	2.6e-09	1.54e-08	fus	X	FBgn0011692	720.003	-2.3364	0.275491	-8.48083	2.23594e-17	1.36843e-16	pav
FBgn0033814	1541.93	1.92661	0.268136	7.18522	6.70991e-13	4.11993e-12	CG4670	X	FBgn0003720	948.814	-3.73995	0.628475	-5.95084	2.67e-09	1.58e-08	tll	X	FBgn0039674	1111.6	2.07242	0.244395	8.4798	2.25583e-17	1.37973e-16	CG1907
FBgn0035813	1326.09	5.61651	0.781859	7.18353	6.79333e-13	4.16854e-12	CG8492	X	FBgn0053978	2123.46	2.9931	0.503035	5.95009	2.68e-09	1.58e-08	CG33978	X	FBgn0000715	696.363	-2.95206	0.348141	-8.47949	2.26188e-17	1.38256e-16	FMRFa
FBgn0261068	2857.5	-1.97788	0.275378	-7.18243	6.84853e-13	4.19977e-12	LSm7	X	FBgn0266456	141.686	4.43247	0.744969	5.94986	2.68e-09	1.58e-08	CG45081	X	FBgn0004435	1043.96	-2.10165	0.248005	-8.47424	2.3661e-17	1.44536e-16	Galphaq
FBgn0029882	2972.71	-1.70811	0.237876	-7.18071	6.93527e-13	4.2503e-12	CG3226	X	FBgn0002535	90565.1	7.64227	1.28503	5.94717	2.73e-09	1.61e-08	Lcp4	X	FBgn0046706	1164.22	-2.15502	0.25439	-8.47133	2.42608e-17	1.48106e-16	Haspin
FBgn0030616	29812.1	-2.25909	0.314646	-7.17978	6.98236e-13	4.2738e-12	RpL37a	X	FBgn0040001	751.804	2.77165	0.46623	5.94482	2.77e-09	1.63e-08	FASN3	X	FBgn0262563	174.345	4.94636	0.584032	8.46934	2.46788e-17	1.50564e-16	CG43103
FBgn0250827	84.5981	4.25458	0.592575	7.17981	6.98086e-13	4.2738e-12	whip	X	FBgn0030294	1488.49	-2.29332	0.385775	-5.94471	2.77e-09	1.63e-08	Pa1	X	FBgn0064912	165.684	7.19461	0.849738	8.46686	2.52101e-17	1.53709e-16	CG31178
FBgn0032337	351.027	-2.54636	0.354738	-7.17814	7.06669e-13	4.32271e-12	AstCC	X	FBgn0033250	1811.09	-3.44113	0.580173	-5.9312	3.01e-09	1.77e-08	CG14762	X	FBgn0039809	139.043	3.89035	0.45949	8.46667	2.52509e-17	1.53861e-16	CG15547
FBgn0020767	2420.65	-1.83579	0.255759	-7.1778	7.08424e-13	4.33073e-12	Spred	X	FBgn0264606	456.11	-3.33428	0.562295	-5.92977	3.03e-09	1.79e-08	Fife	X	FBgn0035144	190.229	4.83427	0.571011	8.46615	2.53641e-17	1.54454e-16	Kah
FBgn0261592	20453.7	-2.03047	0.283006	-7.17464	7.24995e-13	4.42927e-12	RpS6	X	FBgn0011274	408.311	2.50781	0.423083	5.92746	3.08e-09	1.81e-08	Dif	X	FBgn0051121	244.41	3.00019	0.354654	8.45949	2.68554e-17	1.63434e-16	CG31121
FBgn0037354	3271.93	2.42835	0.338747	7.16863	7.57505e-13	4.62499e-12	CG12171	X	FBgn0265598	877.683	-2.97583	0.502211	-5.92546	3.11e-09	1.83e-08	Bx	X	FBgn0039704	387.883	2.91455	0.344545	8.45913	2.69391e-17	1.6384e-16	neo
FBgn0038034	829.165	2.67496	0.373194	7.16774	7.62446e-13	4.65226e-12	Cyp9f3Psi	X	FBgn0052944	834.895	-2.78662	0.470359	-5.92446	3.13e-09	1.84e-08	CG32944	X	FBgn0039881	136.366	3.91691	0.463061	8.45875	2.70263e-17	1.64268e-16	CG1971
FBgn0030586	181.534	4.08615	0.57037	7.16402	7.83434e-13	4.77636e-12	CG12539	X	FBgn0031736	2325.61	-2.29625	0.387853	-5.92043	3.21e-09	1.88e-08	CG11030	X	FBgn0029659	167.077	6.72842	0.796263	8.44999	2.91324e-17	1.76959e-16	CG16782
FBgn0264789	171.9	4.76487	0.665116	7.16397	7.83763e-13	4.77636e-12	CR44019	X	FBgn0259098	149.969	5.29683	0.894905	5.91887	3.24e-09	1.9e-08	CG42246	X	FBgn0026721	852.445	2.33341	0.276236	8.44716	2.98475e-17	1.81189e-16	fat-spondin
FBgn0010391	3440.32	2.69055	0.375596	7.16341	7.86966e-13	4.7929e-12	Gtp-bp	X	FBgn0034476	1775.05	-2.57138	0.434486	-5.91821	3.25e-09	1.91e-08	Toll-7	X	FBgn0033802	585.315	-2.65804	0.315026	-8.43751	3.24156e-17	1.96656e-16	CG17724
FBgn0086710	13426.6	-2.93191	0.409711	-7.15603	8.30441e-13	5.05452e-12	RpL30	X	FBgn0032666	2352.9	-2.54551	0.430868	-5.90786	3.47e-09	2.03e-08	CG5758	X	FBgn0262029	947.388	2.23158	0.264507	8.43673	3.26331e-17	1.97852e-16	d
FBgn0052499	888.209	3.41769	0.477646	7.15528	8.35043e-13	5.07937e-12	Cda4	X	FBgn0038252	111.95	5.82844	0.986801	5.9064	3.5e-09	2.05e-08	BigH1	X	FBgn0262734	4831.01	-1.77346	0.210253	-8.43488	3.3155e-17	2.00891e-16	Rbp2
FBgn0032030	1044.2	-2.27272	0.317711	-7.15343	8.46349e-13	5.14494e-12	Wdr82	X	FBgn0038246	617.918	-4.7776	0.808923	-5.90612	3.5e-09	2.05e-08	CG14853	X	FBgn0028857	97.3221	5.67228	0.672624	8.43305	3.36767e-17	2.03925e-16	CG12448
FBgn0034368	5578.34	1.65075	0.230862	7.15039	8.65292e-13	5.25682e-12	CG5482	X	FBgn0051469	267.792	3.97016	0.672205	5.90618	3.5e-09	2.05e-08	CG31469	X	FBgn0052280	2599.35	2.04406	0.242397	8.43269	3.37821e-17	2.04436e-16	CG32280
FBgn0029870	1374.08	1.83451	0.256891	7.14118	9.25341e-13	5.61814e-12	Marf	X	FBgn0266084	491.901	2.64069	0.447244	5.90436	3.54e-09	2.07e-08	Fhos	X	FBgn0013681	1679.72	-3.40794	0.404535	-8.42434	3.62795e-17	2.19413e-16	ND3
FBgn0039816	719.23	-2.8335	0.396789	-7.14108	9.26031e-13	5.61884e-12	CG11317	X	FBgn0032167	204.608	4.05326	0.687104	5.89904	3.66e-09	2.14e-08	CG5853	X	FBgn0032886	762.589	-2.35118	0.279166	-8.42215	3.69625e-17	2.23405e-16	CG9328
FBgn0014179	370.687	-3.72693	0.521955	-7.14034	9.31031e-13	5.64568e-12	gcm	X	FBgn0029079	2628.94	-2.67555	0.453812	-5.89574	3.73e-09	2.18e-08	icln	X	FBgn0260964	1920.31	-2.94216	0.349438	-8.41968	3.77502e-17	2.28024e-16	Vmat
FBgn0023531	399.037	-3.23747	0.453446	-7.13971	9.35255e-13	5.66777e-12	CG32809	X	FBgn0028662	16959.2	1.99503	0.338664	5.8909	3.84e-09	2.24e-08	VhaPPA1-1	X	FBgn0023177	2561.19	-1.86604	0.221688	-8.41741	3.84899e-17	2.32348e-16	Pp4-19C
FBgn0051415	63.0031	5.53032	0.774731	7.13837	9.44415e-13	5.71974e-12	CG31415	X	FBgn0052091	187.318	3.77899	0.641811	5.88802	3.91e-09	2.28e-08	CG32091	X	FBgn0031367	127.31	4.85214	0.576914	8.4105	4.08265e-17	2.463e-16	c-cup
FBgn0031914	1487.3	3.49772	0.490388	7.13256	9.85169e-13	5.96286e-12	CG5973	X	FBgn0278608	6971.19	-2.35957	0.400833	-5.88668	3.94e-09	2.3e-08	Dsp1	X	FBgn0259241	455.913	-3.23827	0.385049	-8.41001	4.09989e-17	2.47187e-16	CG42339
FBgn0035696	304.327	2.96078	0.415198	7.131	9.96389e-13	6.02704e-12	Best2	X	FBgn0035151	357.592	3.05845	0.520134	5.88012	4.1e-09	2.39e-08	CG17129	X	FBgn0035452	499.966	2.35031	0.279786	8.40039	4.44988e-17	2.68122e-16	CG10359
FBgn0033983	620.569	-3.01896	0.423605	-7.12683	1.02704e-12	6.20858e-12	ADPS	X	FBgn0014033	358.024	3.73017	0.634708	5.87698	4.18e-09	2.43e-08	Sr-CI	X	FBgn0032358	1660.67	1.90712	0.227288	8.39078	4.8294e-17	2.9063e-16	Ppt2
FBgn0027578	1527.79	5.36106	0.752438	7.12492	1.04141e-12	6.29159e-12	CG14526	X	FBgn0035907	531.158	2.78104	0.473371	5.87497	4.23e-09	2.46e-08	GstO1	X	FBgn0036135	849.066	-2.28855	0.272763	-8.39025	4.85126e-17	2.91765e-16	mRpL2
FBgn0087021	999.385	-2.10502	0.295581	-7.12162	1.06662e-12	6.43993e-12	Spc25	X	FBgn0051721	818.152	-2.71009	0.461533	-5.87192	4.31e-09	2.5e-08	Trim9	X	FBgn0000274	90.3698	6.47215	0.772078	8.38276	5.17015e-17	3.10752e-16	Pka-C2
FBgn0020626	1095.05	1.88141	0.26421	7.12087	1.07247e-12	6.47124e-12	Osbp	X	FBgn0265002	187.713	-5.24274	0.892986	-5.87102	4.33e-09	2.52e-08	CG44153	X	FBgn0003346	1771.77	-2.80154	0.334427	-8.37713	5.42339e-17	3.25771e-16	RanGAP
FBgn0029885	1047.38	-1.89799	0.266623	-7.11862	1.09013e-12	6.57371e-12	CG3224	X	FBgn0004584	2912.8	-2.26289	0.385466	-5.87052	4.34e-09	2.52e-08	Rrp1	X	FBgn0032900	446.525	3.0218	0.360914	8.37265	5.63376e-17	3.38117e-16	CG14401
FBgn0052278	1034.96	-1.92882	0.271287	-7.10987	1.16149e-12	6.99974e-12	CG32278	X	FBgn0038638	1976.6	2.42944	0.413846	5.87039	4.35e-09	2.52e-08	CG7702	X	FBgn0037239	2623.87	2.30942	0.275831	8.3726	5.63585e-17	3.38117e-16	CG11739
FBgn0011828	929.533	2.90495	0.408698	7.10783	1.17886e-12	7.10002e-12	Pxn	X	FBgn0037849	792.603	-4.51495	0.769357	-5.86848	4.4e-09	2.55e-08	CG4596	X	FBgn0030040	741.657	4.95185	0.591531	8.37124	5.70157e-17	3.41848e-16	CG15347
FBgn0029864	240.361	-3.21243	0.452107	-7.10546	1.19918e-12	7.218e-12	CG15894	X	FBgn0035734	59.5366	5.77895	0.98555	5.86368	4.53e-09	2.62e-08	CG14823	X	FBgn0045064	1788.71	3.3283	0.397667	8.36957	5.78307e-17	3.46521e-16	bwa
FBgn0051694	3499.62	2.19392	0.308886	7.10269	1.2235e-12	7.35981e-12	CG31694	X	FBgn0052590	575.286	-2.7672	0.471931	-5.86357	4.53e-09	2.62e-08	CG32590	X	FBgn0022960	1917.24	-2.4243	0.28983	-8.36454	6.03507e-17	3.61399e-16	vimar
FBgn0035393	537.898	-2.18673	0.307894	-7.1022	1.22786e-12	7.38152e-12	CG16753	X	FBgn0036031	117.618	4.43978	0.757691	5.85961	4.64e-09	2.68e-08	CG6761	X	FBgn0261789	3013.86	-2.01606	0.241187	-8.35893	6.32913e-17	3.78774e-16	SmD2
FBgn0263994	871.464	-3.03903	0.427988	-7.10074	1.24092e-12	7.45542e-12	CG43737	X	FBgn0038666	664.014	-2.57836	0.440096	-5.85862	4.67e-09	2.7e-08	Smu1	X	FBgn0036046	662.938	-4.06445	0.486313	-8.35768	6.39652e-17	3.82573e-16	Ilp2
FBgn0025456	11596.2	4.86344	0.68506	7.0993	1.25394e-12	7.52903e-12	CREG	X	FBgn0035903	646.586	-4.76216	0.812966	-5.85776	4.69e-09	2.71e-08	CG6765	X	FBgn0267791	4355.9	-1.5986	0.191276	-8.35754	6.40407e-17	3.82789e-16	HnRNP-K
FBgn0085190	77.0823	6.31699	0.889887	7.09864	1.25987e-12	7.55998e-12	CG34161	X	FBgn0021874	374.181	-2.79854	0.477791	-5.85724	4.71e-09	2.72e-08	Nle	X	FBgn0031725	180.649	-4.79821	0.574436	-8.35291	6.66021e-17	3.97855e-16	DIP-eta
FBgn0266084	475.748	3.27533	0.461433	7.09816	1.26428e-12	7.58181e-12	Fhos	X	FBgn0037973	835.002	2.43152	0.415133	5.85721	4.71e-09	2.72e-08	CG18547	X	FBgn0004167	774.516	2.31624	0.277352	8.35125	6.75461e-17	4.03246e-16	kst
FBgn0036437	273.964	6.24283	0.879788	7.09583	1.28573e-12	7.70574e-12	CG5048	X	FBgn0033683	1540.88	3.17063	0.541396	5.85639	4.73e-09	2.73e-08	CG18343	X	FBgn0037235	4340.91	1.88718	0.226004	8.35019	6.81504e-17	4.06604e-16	CG1103
FBgn0010241	284.195	5.06415	0.714304	7.08963	1.34469e-12	8.05411e-12	Mdr50	X	FBgn0032464	124.644	4.64737	0.793904	5.85382	4.8e-09	2.77e-08	Vha68-3	X	FBgn0028382	475.812	-2.31926	0.277846	-8.3473	6.98395e-17	4.16427e-16	cyp33
FBgn0264711	289.769	4.44513	0.627014	7.08937	1.34727e-12	8.06467e-12	CG43980	X	FBgn0267728	471.925	-3.2598	0.557204	-5.85028	4.91e-09	2.83e-08	otk2	X	FBgn0031627	625.5	-3.5795	0.428962	-8.34456	7.14772e-17	4.25931e-16	CG15630
FBgn0033791	544.413	-3.12586	0.441406	-7.08159	1.42507e-12	8.52511e-12	Drl-2	X	FBgn0262475	676.735	2.44873	0.418588	5.84998	4.92e-09	2.83e-08	bru2	X	FBgn0035008	75.1741	5.08897	0.609972	8.34296	7.24547e-17	4.31491e-16	CG3494
FBgn0010114	749.154	-3.63345	0.513243	-7.07938	1.44797e-12	8.65683e-12	hig	X	FBgn0035724	229.882	3.33367	0.569933	5.84923	4.94e-09	2.84e-08	CG10064	X	FBgn0034259	2346.97	-2.35429	0.282437	-8.33564	7.70806e-17	4.58759e-16	P32
FBgn0000052	956.128	2.15087	0.303967	7.07599	1.48382e-12	8.86574e-12	ade2	X	FBgn0264979	321.946	4.07152	0.696233	5.84792	4.98e-09	2.86e-08	CG4267	X	FBgn0263111	866.596	-2.20904	0.265255	-8.32798	8.22331e-17	4.89126e-16	cac
FBgn0051007	68.734	7.03649	0.994702	7.07397	1.50566e-12	8.99072e-12	CG31007	X	FBgn0035252	4110.64	2.10864	0.360665	5.84653	5.02e-09	2.88e-08	CG7970	X	FBgn0013334	4814.77	-2.63572	0.316582	-8.32553	8.39501e-17	4.99034e-16	Sap47
FBgn0263236	2212.12	3.13574	0.44339	7.07221	1.52487e-12	9.09987e-12	SP1029	X	FBgn0039647	898.943	-2.85257	0.48791	-5.8465	5.02e-09	2.88e-08	CG14509	X	FBgn0038257	355.599	4.46405	0.536335	8.32325	8.55833e-17	5.08431e-16	smp-30
FBgn0010258	140.594	3.56816	0.505225	7.06252	1.63513e-12	9.75193e-12	Rbp4	X	FBgn0013759	1847.92	-2.56705	0.439207	-5.84473	5.07e-09	2.91e-08	CASK	X	FBgn0031468	86.8814	5.50565	0.661671	8.32084	8.73446e-17	5.18578e-16	CG2975
FBgn0051528	91.3178	4.78747	0.677941	7.06177	1.64397e-12	9.79865e-12	CG31528	X	FBgn0052847	113.545	4.5611	0.780381	5.84471	5.07e-09	2.91e-08	CG32847	X	FBgn0085431	150.829	-5.01294	0.602541	-8.31966	8.82132e-17	5.23416e-16	CG34402
FBgn0260461	214.741	3.96894	0.562145	7.06036	1.66073e-12	9.89252e-12	Rcd7	X	FBgn0036975	1376.21	2.91098	0.498639	5.83785	5.29e-09	3.03e-08	CG5618	X	FBgn0010314	1290.68	-2.61321	0.314162	-8.31804	8.94264e-17	5.30292e-16	Cks30A
FBgn0036285	129.755	5.01479	0.710601	7.05711	1.70003e-12	1.01204e-11	toe	X	FBgn0030940	304.601	4.56918	0.783273	5.83345	5.43e-09	3.11e-08	CG15040	X	FBgn0085282	298.287	5.65831	0.680268	8.31776	8.96424e-17	5.31249e-16	CG34253
FBgn0266100	882.886	-3.86745	0.548366	-7.05268	1.75501e-12	1.04414e-11	CG44837	X	FBgn0036913	582.05	-2.61242	0.447871	-5.83298	5.44e-09	3.12e-08	Usp32	X	FBgn0000152	531.515	2.52522	0.303601	8.31757	8.97873e-17	5.31783e-16	Axs
FBgn0037525	2435.84	-2.91996	0.414196	-7.0497	1.79302e-12	1.06611e-11	CG17816	X	FBgn0243514	385.406	3.61861	0.620587	5.83094	5.51e-09	3.15e-08	eater	X	FBgn0019925	6106.41	1.5755	0.189452	8.3161	9.09072e-17	5.38089e-16	Surf4
FBgn0039396	108.898	-5.46295	0.775388	-7.04544	1.84873e-12	1.09856e-11	CCAP-R	X	FBgn0031695	282.853	3.56815	0.612109	5.82927	5.57e-09	3.18e-08	Cyp4ac3	X	FBgn0034399	2312.13	2.69335	0.323885	8.31577	9.11591e-17	5.39252e-16	CG15083
FBgn0030718	4031.68	-1.59666	0.226633	-7.04512	1.85303e-12	1.10045e-11	ND-20	X	FBgn0038878	253.368	4.11621	0.706368	5.82729	5.63e-09	3.22e-08	CG3301	X	FBgn0036494	515.02	-2.55184	0.306902	-8.31484	9.18766e-17	5.43166e-16	Toll-6
FBgn0039274	586.958	-2.64502	0.375518	-7.04367	1.87247e-12	1.11132e-11	CG11920	X	FBgn0031850	728.616	4.17838	0.717749	5.8215	5.83e-09	3.33e-08	Tsp	X	FBgn0261791	2731.44	-2.4905	0.29959	-8.31301	9.33017e-17	5.51256e-16	SNRPG
FBgn0015400	793.837	-3.01782	0.428558	-7.04182	1.89749e-12	1.12548e-11	kek2	X	FBgn0001168	2098.47	2.96252	0.508937	5.821	5.85e-09	3.34e-08	h	X	FBgn0037534	863.398	2.91231	0.350367	8.31215	9.39848e-17	5.54955e-16	CG2781
FBgn0024733	36042	-2.24592	0.318985	-7.04083	1.911e-12	1.13281e-11	RpL10	X	FBgn0029975	2140.31	-2.26208	0.389437	-5.80858	6.3e-09	3.59e-08	spidey	X	FBgn0042119	92.135	5.93129	0.714654	8.29952	1.04529e-16	6.16844e-16	Cpr65Au
FBgn0004907	30333.2	-1.5601	0.221708	-7.03672	1.96815e-12	1.16598e-11	14-3-3zeta	X	FBgn0052350	741.306	-2.3815	0.410138	-5.80658	6.38e-09	3.63e-08	Vps11	X	FBgn0035620	95.9607	6.84715	0.825167	8.2979	1.05967e-16	6.24947e-16	CG5150
FBgn0027339	16338.7	-2.72227	0.387032	-7.03371	2.01111e-12	1.19071e-11	jim	X	FBgn0028554	2776.06	-2.46747	0.425286	-5.80192	6.56e-09	3.73e-08	x16	X	FBgn0029747	68.2728	5.49507	0.662514	8.29428	1.09243e-16	6.43879e-16	CG5062
FBgn0003941	44496.7	-2.24373	0.319125	-7.03086	2.0527e-12	1.2146e-11	RpL40	X	FBgn0033893	125.963	4.46274	0.769617	5.79864	6.69e-09	3.81e-08	CG18371	X	FBgn0010109	351.361	-2.88725	0.348232	-8.29118	1.12133e-16	6.60511e-16	dpn
FBgn0270928	754.46	-3.7482	0.533113	-7.03077	2.05403e-12	1.21465e-11	VAChT	X	FBgn0029823	5800.43	2.65059	0.457326	5.79583	6.8e-09	3.87e-08	CG3011	X	FBgn0031762	1246.36	-3.054	0.368514	-8.28734	1.15809e-16	6.81754e-16	CG9098
FBgn0034724	1054.9	-2.0071	0.285611	-7.02738	2.10441e-12	1.24369e-11	babos	X	FBgn0004892	177.032	3.26626	0.563751	5.79379	6.88e-09	3.91e-08	sob	X	FBgn0001234	24089	1.7649	0.21299	8.28631	1.16816e-16	6.86851e-16	Hsromega
FBgn0030310	985.386	4.84916	0.690309	7.02463	2.14639e-12	1.26773e-11	PGRP-SA	X	FBgn0262782	12984.4	2.31919	0.400311	5.79347	6.89e-09	3.92e-08	Mdh1	X	FBgn0038638	2048.55	2.77189	0.334512	8.28637	1.16753e-16	6.86851e-16	CG7702
FBgn0013672	139599	-3.10926	0.44302	-7.01833	2.24541e-12	1.32541e-11	ATP6	X	FBgn0038054	57.8573	5.73759	0.990503	5.7926	6.93e-09	3.93e-08	CG5509	X	FBgn0005558	406.763	-3.36215	0.405811	-8.28502	1.18085e-16	6.93893e-16	ey
FBgn0040299	98.7504	4.98128	0.709921	7.01668	2.2721e-12	1.34036e-11	Myo28B1	X	FBgn0038092	305.265	-3.72505	0.643516	-5.78859	7.1e-09	4.03e-08	beat-Vb	X	FBgn0035955	80.9178	4.9488	0.597394	8.28399	1.19121e-16	6.99555e-16	CG5194
FBgn0058178	3680.29	-1.87755	0.267591	-7.01647	2.27548e-12	1.34154e-11	CG40178	X	FBgn0036236	96.5401	5.02868	0.868964	5.78699	7.17e-09	4.06e-08	CG6931	X	FBgn0031476	106.324	6.05068	0.730738	8.28023	1.22943e-16	7.21566e-16	CG8813
FBgn0000036	1341.29	-3.11691	0.444815	-7.0072	2.4313e-12	1.43169e-11	nAChRalpha1	X	FBgn0027491	1894.75	-2.84369	0.49142	-5.78667	7.18e-09	4.07e-08	Cdk5alpha	X	FBgn0040324	1708.55	-2.28631	0.276281	-8.27529	1.28138e-16	7.51605e-16	Ephrin
FBgn0266452	1183.76	-2.13374	0.304504	-7.00726	2.43028e-12	1.43169e-11	CTPsyn	X	FBgn0263504	197.109	3.40757	0.589345	5.78196	7.38e-09	4.18e-08	CR43493	X	FBgn0000303	492.427	-3.20406	0.387297	-8.27288	1.30766e-16	7.66558e-16	ChAT
FBgn0024352	4434.2	-1.73219	0.247328	-7.00359	2.49489e-12	1.46814e-11	Hop	X	FBgn0037354	3115.68	2.16694	0.375202	5.77538	7.68e-09	4.35e-08	CG12171	X	FBgn0032006	560.448	2.8288	0.341955	8.27243	1.31253e-16	7.68947e-16	Pvr
FBgn0034566	188.495	3.0749	0.439051	7.00351	2.49621e-12	1.46814e-11	CG9313	X	FBgn0003044	914.413	-2.46037	0.426254	-5.77206	7.83e-09	4.43e-08	Pcl	X	FBgn0043001	1131.87	-2.14757	0.259719	-8.26881	1.35299e-16	7.92173e-16	Chrac-16
FBgn0000241	263.907	3.70104	0.528608	7.00148	2.53268e-12	1.48763e-11	bw	X	FBgn0039299	10949.7	8.18277	1.41964	5.76399	8.21e-09	4.64e-08	CG11854	X	FBgn0052590	405.125	-2.45307	0.296949	-8.26093	1.44544e-16	8.45794e-16	CG32590
FBgn0038431	177.091	5.42594	0.774961	7.00156	2.53123e-12	1.48763e-11	CG10405	X	FBgn0013308	95.301	4.44206	0.770714	5.76357	8.24e-09	4.65e-08	Odc2	X	FBgn0034398	14538.1	1.92037	0.232492	8.25992	1.45775e-16	8.52484e-16	CG15098
FBgn0083968	2594.99	-2.53419	0.361954	-7.00141	2.53391e-12	1.48763e-11	CG34132	X	FBgn0030398	347.846	4.1933	0.72824	5.75813	8.5e-09	4.8e-08	Cpr11B	X	FBgn0032633	976.313	-2.68582	0.325239	-8.25801	1.48121e-16	8.65687e-16	Lrch
FBgn0039465	3910.46	-2.01131	0.287328	-7.00005	2.55878e-12	1.50133e-11	Tsp97E	X	FBgn0267978	1648.2	-2.32397	0.403676	-5.757	8.56e-09	4.83e-08	ap	X	FBgn0034595	197.705	3.48642	0.422191	8.25791	1.48242e-16	8.6587e-16	CG15657
FBgn0030501	376.335	-3.30926	0.472878	-6.99813	2.59397e-12	1.52106e-11	BthD	X	FBgn0031220	1739.77	2.09759	0.364441	5.75564	8.63e-09	4.87e-08	CG4822	X	FBgn0051690	323.681	-3.90516	0.472967	-8.25673	1.49722e-16	8.73991e-16	CG31690
FBgn0032464	95.0028	3.71526	0.530999	6.99674	2.6198e-12	1.53528e-11	Vha68-3	X	FBgn0261270	6034.93	-2.11087	0.36696	-5.75232	8.8e-09	4.96e-08	SelD	X	FBgn0011270	124.982	5.59079	0.677134	8.25656	1.49934e-16	8.74707e-16	Pglym87
FBgn0005658	722.348	-3.48273	0.498131	-6.99158	2.71804e-12	1.5919e-11	Ets65A	X	FBgn0261509	1030.3	2.56682	0.446561	5.74797	9.03e-09	5.09e-08	haf	X	FBgn0039734	957.19	-3.29514	0.399213	-8.25408	1.53078e-16	8.9251e-16	Tace
FBgn0053284	79.0781	7.22736	1.03398	6.98986	2.75154e-12	1.61056e-11	CG33284	X	FBgn0023023	1535.37	-2.5602	0.4455	-5.74681	9.09e-09	5.12e-08	CRMP	X	FBgn0051451	1318.54	-3.15188	0.381968	-8.25169	1.56175e-16	9.10021e-16	CR31451
FBgn0259935	281.27	-3.51312	0.502781	-6.98738	2.80062e-12	1.6383e-11	CG42458	X	FBgn0037487	336.742	3.01985	0.525637	5.74512	9.19e-09	5.17e-08	thw	X	FBgn0038165	1167.6	-4.37455	0.530455	-8.2468	1.62693e-16	9.47436e-16	Task6
FBgn0032346	658.896	-2.41239	0.345334	-6.98566	2.83525e-12	1.65757e-11	Csl4	X	FBgn0030334	203.935	3.14129	0.54697	5.74307	9.3e-09	5.23e-08	Karl	X	FBgn0038975	834.444	-2.29811	0.278917	-8.2394	1.73073e-16	1.00728e-15	Nrx-1
FBgn0013278	395.499	4.32447	0.619063	6.98551	2.83831e-12	1.65837e-11	Hsp70Bb	X	FBgn0259935	379.85	-2.89507	0.504103	-5.74301	9.3e-09	5.23e-08	CG42458	X	FBgn0029974	331.893	-3.18249	0.386269	-8.23905	1.73582e-16	1.00964e-15	dpr14
FBgn0031116	451.67	-3.8077	0.545345	-6.98219	2.90617e-12	1.697e-11	CG1695	X	FBgn0264078	2929.45	-2.29433	0.399558	-5.74216	9.35e-09	5.25e-08	Flo2	X	FBgn0261803	195.19	4.24123	0.514913	8.2368	1.76882e-16	1.02822e-15	CG42749
FBgn0025625	744.074	-2.84255	0.407188	-6.98093	2.93227e-12	1.71122e-11	Sik2	X	FBgn0004910	1377.3	2.74699	0.478441	5.74153	9.38e-09	5.27e-08	Eip63F-1	X	FBgn0010053	587.857	2.41581	0.293369	8.23472	1.79976e-16	1.04558e-15	Jheh1
FBgn0035271	1941.52	-2.87663	0.412093	-6.98055	2.94027e-12	1.71463e-11	CG2021	X	FBgn0036769	307.441	3.38869	0.590235	5.74126	9.4e-09	5.27e-08	Tsp74F	X	FBgn0010382	1797.91	-2.58503	0.313957	-8.2337	1.81516e-16	1.05389e-15	CycE
FBgn0051161	133.055	5.21741	0.747427	6.98049	2.94162e-12	1.71463e-11	CG31161	X	FBgn0051528	212.086	3.98871	0.694735	5.74134	9.39e-09	5.27e-08	CG31528	X	FBgn0051453	1700.2	-1.74565	0.212017	-8.23357	1.8172e-16	1.05445e-15	pch2
FBgn0040066	1136.72	-2.25364	0.323022	-6.97673	3.02133e-12	1.75923e-11	wds	X	FBgn0262982	91.2981	5.61385	0.978401	5.73778	9.59e-09	5.38e-08	CG43290	X	FBgn0051145	851.008	2.2721	0.276142	8.22803	1.9032e-16	1.1037e-15	CG31145
FBgn0085380	433.549	-2.61519	0.374846	-6.97671	3.02174e-12	1.75923e-11	CG34351	X	FBgn0043364	2002.84	2.62097	0.457608	5.72755	1.02e-08	5.71e-08	cbt	X	FBgn0261278	2682.68	-1.55059	0.188493	-8.22625	1.93163e-16	1.11952e-15	grp
FBgn0039070	111.467	5.37849	0.771361	6.97273	3.10855e-12	1.8087e-11	CG17083	X	FBgn0045064	1617.64	2.50544	0.437745	5.7235	1.04e-08	5.84e-08	bwa	X	FBgn0015576	226.895	3.49624	0.425385	8.21899	2.05217e-16	1.18867e-15	alpha-Est8
FBgn0029975	2035.65	-2.21517	0.317806	-6.97019	3.16519e-12	1.84055e-11	spidey	X	FBgn0001253	3130.52	-2.29688	0.401449	-5.72147	1.06e-08	5.91e-08	ImpE1	X	FBgn0015031	20009.8	2.57689	0.3136	8.21712	2.08451e-16	1.20669e-15	cype
FBgn0260744	2146.89	1.80887	0.25962	6.96738	3.22905e-12	1.87657e-11	Tango9	X	FBgn0035025	208.13	-3.18682	0.557031	-5.72108	1.06e-08	5.92e-08	uri	X	FBgn0042104	468.302	6.01203	0.732437	8.20826	2.24414e-16	1.29832e-15	CG18747
FBgn0262717	671.786	2.66762	0.383053	6.96411	3.30479e-12	1.91945e-11	Skeletor	X	FBgn0013334	5451.16	-2.32269	0.406198	-5.71814	1.08e-08	6.02e-08	Sap47	X	FBgn0039019	827.543	-2.80021	0.341183	-8.20735	2.26127e-16	1.30745e-15	HP1c
FBgn0038666	779.13	-2.14513	0.308448	-6.95459	3.53585e-12	2.05243e-11	Smu1	X	FBgn0040384	3521.35	2.06794	0.361652	5.71804	1.08e-08	6.02e-08	CG32795	X	FBgn0028969	6807.38	1.93597	0.236187	8.19676	2.46963e-16	1.42708e-15	deltaCOP
FBgn0032244	1255.73	-2.04313	0.293904	-6.95169	3.6093e-12	2.09382e-11	RfC3	X	FBgn0038071	2503.19	-2.78482	0.487248	-5.7154	1.09e-08	6.11e-08	Dtg	X	FBgn0038934	284.656	2.77788	0.33896	8.19528	2.50006e-16	1.4438e-15	Gld2
FBgn0003448	998.878	-4.35755	0.627209	-6.94753	3.71741e-12	2.15526e-11	sna	X	FBgn0261811	2345.9	-2.19115	0.383412	-5.71486	1.1e-08	6.12e-08	pico	X	FBgn0267001	3810.22	-1.76681	0.215743	-8.18942	2.62488e-16	1.51499e-15	Ten-a
FBgn0002633	753.933	-2.27211	0.327153	-6.94509	3.78219e-12	2.19152e-11	E(spl)m7-HLH	X	FBgn0259697	791.933	-3.39804	0.594905	-5.71191	1.12e-08	6.23e-08	nvd	X	FBgn0052549	2048	1.84842	0.225729	8.1887	2.64058e-16	1.52315e-15	CG32549
FBgn0030271	341.754	-2.77719	0.399951	-6.94384	3.81587e-12	2.20972e-11	CG15202	X	FBgn0030421	729.449	-4.14937	0.72653	-5.71122	1.12e-08	6.25e-08	CG3812	X	FBgn0024963	1092.07	-3.6697	0.448536	-8.18149	2.80361e-16	1.61623e-15	GluClalpha
FBgn0033431	760.988	2.39635	0.345175	6.94241	3.85455e-12	2.2308e-11	CG1827	X	FBgn0024189	567.831	-3.65341	0.639704	-5.7111	1.12e-08	6.25e-08	sns	X	FBgn0039667	134.964	4.46973	0.546468	8.17932	2.85455e-16	1.64462e-15	CG2010
FBgn0034232	1176.64	-1.86151	0.268471	-6.93373	4.09884e-12	2.36937e-11	CG4866	X	FBgn0032006	633.544	2.69691	0.472363	5.70941	1.13e-08	6.31e-08	Pvr	X	FBgn0037850	271.39	3.7026	0.452744	8.17812	2.88299e-16	1.66002e-15	CG14695
FBgn0031260	6427.95	1.94793	0.281026	6.93152	4.16337e-12	2.40525e-11	Spp	X	FBgn0025111	324.946	2.91403	0.51063	5.70672	1.15e-08	6.4e-08	Ant2	X	FBgn0031240	139.732	4.2506	0.52022	8.17078	3.06395e-16	1.76318e-15	CG3345
FBgn0261020	2434.56	1.85958	0.268386	6.92876	4.24536e-12	2.45118e-11	wol	X	FBgn0028563	879.958	2.63307	0.461578	5.7045	1.17e-08	6.48e-08	sut1	X	FBgn0032685	933.425	4.99711	0.611834	8.16742	3.15043e-16	1.81187e-15	CG10211
FBgn0031478	1602.58	2.89049	0.417246	6.92755	4.28193e-12	2.47083e-11	CG8814	X	FBgn0039674	1330.05	2.38693	0.418579	5.70247	1.18e-08	6.56e-08	CG1907	X	FBgn0051184	1285.86	-2.46869	0.302391	-8.16387	3.24445e-16	1.86484e-15	LSm3
FBgn0038398	67.5825	5.42336	0.78326	6.92408	4.38809e-12	2.5306e-11	sxe2	X	FBgn0029765	149.787	4.18694	0.734366	5.70144	1.19e-08	6.59e-08	CG16756	X	FBgn0019650	1076.91	-3.94049	0.482822	-8.16138	3.31221e-16	1.90266e-15	toy
FBgn0011787	1184.63	-1.77692	0.256841	-6.91835	4.5694e-12	2.6336e-11	mRpL12	X	FBgn0024754	3926.94	-2.09966	0.368313	-5.70075	1.19e-08	6.62e-08	Flo1	X	FBgn0038360	693.398	1.94693	0.238607	8.15955	3.36265e-16	1.9305e-15	CG9590
FBgn0015239	1665.43	2.05845	0.297616	6.91646	4.63067e-12	2.66734e-11	Hr78	X	FBgn0003607	8445.86	-2.16101	0.379099	-5.70039	1.2e-08	6.63e-08	Su(var)205	X	FBgn0032773	10457	7.28516	0.892878	8.15918	3.37304e-16	1.93532e-15	fon
FBgn0036101	1308.77	1.72666	0.249677	6.91559	4.65931e-12	2.68226e-11	NijA	X	FBgn0030806	731.703	-2.64619	0.464539	-5.69638	1.22e-08	6.78e-08	CG13001	X	FBgn0000108	3506.23	-3.25708	0.399333	-8.15631	3.45426e-16	1.98075e-15	Appl
FBgn0284246	733.099	-2.29047	0.331248	-6.91469	4.68884e-12	2.69767e-11	l(2)k09848	X	FBgn0284220	3192.1	-2.89705	0.508961	-5.69209	1.25e-08	6.95e-08	Top2	X	FBgn0034720	953.553	-3.32428	0.40769	-8.15394	3.52252e-16	2.01871e-15	Liprin-gamma
FBgn0013342	4248.43	-2.94285	0.425757	-6.91206	4.77678e-12	2.74665e-11	nSyb	X	FBgn0000721	1551.53	2.53275	0.445002	5.69155	1.26e-08	6.97e-08	for	X	FBgn0010607	687.941	-2.09437	0.25694	-8.1512	3.60345e-16	2.06387e-15	l(2)05714
FBgn0032895	1007.45	-3.72039	0.538267	-6.91179	4.7857e-12	2.75016e-11	twit	X	FBgn0261349	96.771	4.78787	0.842529	5.68273	1.33e-08	7.33e-08	Mst36Fb	X	FBgn0000489	410.413	3.72639	0.457184	8.15074	3.61712e-16	2.07048e-15	Pka-C3
FBgn0033543	906.637	3.0366	0.439353	6.91153	4.79443e-12	2.75356e-11	CG12338	X	FBgn0086350	463.781	-3.37943	0.595023	-5.67949	1.35e-08	7.47e-08	tef	X	FBgn0040233	517.266	2.60298	0.319368	8.15043	3.62636e-16	2.07455e-15	cana
FBgn0038275	415.237	-2.96413	0.428955	-6.91012	4.84244e-12	2.7795e-11	CG3817	X	FBgn0002917	308.524	-3.07984	0.542671	-5.67534	1.38e-08	7.65e-08	na	X	FBgn0036723	161.259	6.17908	0.758234	8.1493	3.66046e-16	2.09283e-15	CG12229
FBgn0024754	3742.65	-2.01142	0.291161	-6.90828	4.90564e-12	2.81412e-11	Flo1	X	FBgn0051217	451.029	3.67081	0.647445	5.66969	1.43e-08	7.9e-08	modSP	X	FBgn0261847	108.672	8.43851	1.03583	8.14664	3.74178e-16	2.13806e-15	CG42779
FBgn0029866	350.75	3.23917	0.46892	6.90773	4.92464e-12	2.82336e-11	CG3842	X	FBgn0039911	553.789	-2.74025	0.483395	-5.66876	1.44e-08	7.94e-08	CG1909	X	FBgn0025680	121.907	3.37025	0.413753	8.14556	3.77539e-16	2.156e-15	cry
FBgn0011672	2128.67	2.02189	0.292752	6.90648	4.96812e-12	2.84662e-11	Mvl	X	FBgn0262141	299.421	3.90039	0.688104	5.66831	1.44e-08	7.95e-08	CG42867	X	FBgn0058470	788.824	-3.15955	0.387917	-8.14491	3.79566e-16	2.16631e-15	CG40470
FBgn0031182	156.182	3.70278	0.536259	6.90485	5.02581e-12	2.87799e-11	Cyp6t1	X	FBgn0034937	111.379	3.84781	0.679423	5.66336	1.48e-08	8.18e-08	fzr2	X	FBgn0260657	602.824	-2.92614	0.359385	-8.14208	3.88552e-16	2.21629e-15	CG42540
FBgn0015756	20858.5	-2.47148	0.357946	-6.90462	5.03383e-12	2.88089e-11	RpL9	X	FBgn0011715	2000	-2.13015	0.37619	-5.66242	1.49e-08	8.21e-08	Snr1	X	FBgn0027093	1239.83	-1.62081	0.199139	-8.13907	3.98328e-16	2.27073e-15	ArgRS
FBgn0032658	65.0469	7.4353	1.07696	6.90397	5.0569e-12	2.89241e-11	CG5681	X	FBgn0031808	55.1163	5.0326	0.888763	5.66248	1.49e-08	8.21e-08	CG9507	X	FBgn0002780	3591.61	-1.93844	0.238246	-8.13627	4.07631e-16	2.3224e-15	mod
FBgn0039734	896.529	-3.28724	0.476365	-6.90068	5.17527e-12	2.95838e-11	Tace	X	FBgn0036340	1824.4	-2.2441	0.396304	-5.66258	1.49e-08	8.21e-08	SRm160	X	FBgn0284244	1617.47	4.24638	0.52195	8.13561	4.09866e-16	2.33377e-15	l(2)k05911
FBgn0036340	1512.87	-2.31686	0.335832	-6.89885	5.24244e-12	2.99502e-11	SRm160	X	FBgn0005427	1937.58	-2.37034	0.418724	-5.66086	1.51e-08	8.28e-08	ewg	X	FBgn0013678	46967.2	-2.54093	0.312628	-8.12767	4.37629e-16	2.49039e-15	CYTB
FBgn0064227	232.511	-3.87459	0.561817	-6.89654	5.32848e-12	3.0424e-11	Rdh	X	FBgn0038511	287.13	3.38484	0.598364	5.65682	1.54e-08	8.47e-08	cysu	X	FBgn0040843	183.266	6.54566	0.805388	8.12734	4.38825e-16	2.49574e-15	CG15213
FBgn0261596	21470	-2.20041	0.31907	-6.89633	5.33637e-12	3.04512e-11	RpS24	X	FBgn0031548	121.179	3.81837	0.675319	5.65418	1.57e-08	8.6e-08	CG8852	X	FBgn0052461	65.4923	5.64426	0.694592	8.12601	4.43656e-16	2.52174e-15	CG32461
FBgn0262782	9502.08	1.76887	0.256499	6.89623	5.34011e-12	3.04548e-11	Mdh1	X	FBgn0003886	338.523	2.96147	0.524015	5.6515	1.59e-08	8.73e-08	alphaTub85E	X	FBgn0039261	2349.06	-1.91698	0.236011	-8.1224	4.57043e-16	2.59631e-15	CG6422
FBgn0051522	2747.86	2.11463	0.306662	6.89565	5.36208e-12	3.05623e-11	CG31522	X	FBgn0010422	2076.19	-2.35836	0.417322	-5.65118	1.59e-08	8.74e-08	TfIIS	X	FBgn0030356	188.238	5.17913	0.63787	8.11941	4.68449e-16	2.65955e-15	CR32661
FBgn0052544	365.731	-3.32613	0.482478	-6.89385	5.43027e-12	3.09329e-11	CG32544	X	FBgn0023001	639.121	2.69282	0.476745	5.64833	1.62e-08	8.88e-08	melt	X	FBgn0033544	4043.94	1.9776	0.243579	8.11893	4.7031e-16	2.66857e-15	CG7220
FBgn0029994	817.858	3.45714	0.50151	6.89345	5.44549e-12	3.10016e-11	CG2254	X	FBgn0029663	328.586	-4.10089	0.726047	-5.64825	1.62e-08	8.88e-08	CG10804	X	FBgn0030309	3209.98	2.37011	0.291959	8.11793	4.74183e-16	2.68897e-15	CG1572
FBgn0027376	182.334	6.2745	0.910333	6.89253	5.48075e-12	3.11841e-11	rha	X	FBgn0030932	341.83	2.69405	0.477	5.64791	1.62e-08	8.89e-08	Ggt-1	X	FBgn0263390	193.539	4.47636	0.551458	8.11731	4.76636e-16	2.70131e-15	Nha2
FBgn0037433	397.628	2.54888	0.369922	6.89032	5.56682e-12	3.16554e-11	CG17919	X	FBgn0041180	1940.78	2.83965	0.503316	5.64188	1.68e-08	9.21e-08	Tep4	X	FBgn0032346	403.394	-2.79106	0.343865	-8.11672	4.78944e-16	2.71281e-15	Csl4
FBgn0051191	93.5679	-6.26923	0.909927	-6.88982	5.58643e-12	3.17485e-11	CG31191	X	FBgn0026428	1781.55	2.66294	0.472426	5.63673	1.73e-08	9.48e-08	HDAC6	X	FBgn0039651	109.823	4.95146	0.610199	8.11451	4.87751e-16	2.76109e-15	Cyt-c1L
FBgn0032693	244.01	3.88379	0.563724	6.88952	5.59808e-12	3.17962e-11	Cyp310a1	X	FBgn0039480	209.833	5.18962	0.921052	5.63445	1.76e-08	9.6e-08	Cpr97Ea	X	FBgn0053080	899.107	1.86852	0.230276	8.11426	4.88741e-16	2.76508e-15	CG33080
FBgn0263077	664.747	2.33385	0.338784	6.8889	5.62269e-12	3.19174e-11	CG43340	X	FBgn0260480	80.343	4.32028	0.767516	5.62891	1.81e-08	9.91e-08	CG32295	X	FBgn0261933	1517.69	-2.30345	0.284037	-8.10968	5.07535e-16	2.86974e-15	SmD1
FBgn0028646	1214.23	2.26996	0.329559	6.88788	5.66302e-12	3.21277e-11	aralar1	X	FBgn0036815	1040.55	-2.26675	0.403027	-5.62431	1.86e-08	1.02e-07	HipHop	X	FBgn0034935	1357.57	-2.85284	0.351834	-8.10849	5.12514e-16	2.89621e-15	Orcokinin
FBgn0022960	1688.13	-1.85266	0.269053	-6.88586	5.74411e-12	3.25688e-11	vimar	X	FBgn0013272	5020.92	2.37476	0.422288	5.62356	1.87e-08	1.02e-07	Gp150	X	FBgn0002914	1964.07	-1.73987	0.214582	-8.10819	5.13793e-16	2.90175e-15	Myb
FBgn0036641	1655.69	-1.87032	0.271688	-6.88408	5.81633e-12	3.29592e-11	Smn	X	FBgn0020238	76410.7	-1.88639	0.335687	-5.61949	1.92e-08	1.04e-07	14-3-3epsilon	X	FBgn0261930	221.513	3.09184	0.381342	8.10778	5.15521e-16	2.90982e-15	vnd
FBgn0053926	78.805	5.47366	0.79514	6.88389	5.82386e-12	3.29828e-11	CG33926	X	FBgn0030260	1932.09	-2.63481	0.469095	-5.6168	1.95e-08	1.06e-07	CG1537	X	FBgn0035993	655.607	-2.26971	0.280271	-8.09827	5.57456e-16	3.1447e-15	Nf-YA
FBgn0263392	5883.95	-2.38801	0.346975	-6.88237	5.88634e-12	3.33173e-11	Tet	X	FBgn0038952	125.786	3.57505	0.636744	5.61458	1.97e-08	1.07e-07	CG7069	X	FBgn0033504	2114.31	1.81982	0.224782	8.09594	5.68245e-16	3.20371e-15	CAP
FBgn0264607	6077.22	-1.80819	0.262864	-6.87878	6.03666e-12	3.41484e-11	CaMKII	X	FBgn0010583	4492.49	-2.60873	0.464695	-5.61385	1.98e-08	1.08e-07	dock	X	FBgn0031460	93.9721	6.85095	0.846992	8.08857	6.03695e-16	3.40159e-15	CG15399
FBgn0036029	180.674	5.52513	0.803491	6.87641	6.13799e-12	3.47015e-11	CG16719	X	FBgn0035829	2290.94	-2.53336	0.451694	-5.60859	2.04e-08	1.11e-07	HP4	X	FBgn0265262	2322.55	-1.61743	0.199974	-8.08821	6.05457e-16	3.40955e-15	Vha68-1
FBgn0038575	120.919	5.77715	0.840447	6.8739	6.2472e-12	3.52985e-11	CG7208	X	FBgn0003463	2911.61	2.80135	0.49989	5.60393	2.1e-08	1.14e-07	sog	X	FBgn0030313	121.997	5.1946	0.642486	8.08515	6.20883e-16	3.4944e-15	CG11697
FBgn0052549	2268.25	2.77452	0.403755	6.87179	6.33993e-12	3.58017e-11	CG32549	X	FBgn0264000	240.861	-3.19897	0.570969	-5.60271	2.11e-08	1.15e-07	GluRIB	X	FBgn0259923	824.56	-2.84035	0.351418	-8.08253	6.34363e-16	3.5682e-15	2020-09-04
FBgn0020381	801.415	1.94297	0.282795	6.87057	6.39438e-12	3.60884e-11	Dredd	X	FBgn0262815	64.0581	5.73995	1.02539	5.59781	2.17e-08	1.18e-07	CR43186	X	FBgn0261989	1641.74	3.86683	0.478559	8.08016	6.46807e-16	3.63609e-15	CG42807
FBgn0038465	794.96	3.01448	0.43893	6.86779	6.52024e-12	3.67775e-11	Irc	X	FBgn0037659	854.665	-2.53263	0.452447	-5.59764	2.17e-08	1.18e-07	Kdm2	X	FBgn0043364	1621.52	2.10895	0.261053	8.07863	6.54979e-16	3.67991e-15	cbt
FBgn0036661	5311.14	-1.60925	0.234377	-6.86609	6.59872e-12	3.71987e-11	CG9705	X	FBgn0266436	163.797	4.96168	0.886504	5.59691	2.18e-08	1.18e-07	CG45066	X	FBgn0036417	3778.44	8.85038	1.09562	8.07794	6.58688e-16	3.69861e-15	CG7906
FBgn0085405	760.598	2.05039	0.298712	6.86409	6.6918e-12	3.77017e-11	CG34376	X	FBgn0262473	1647.36	-2.26761	0.405196	-5.59632	2.19e-08	1.19e-07	Tl	X	FBgn0037536	3110.56	1.94245	0.240518	8.0761	6.68689e-16	3.75261e-15	CG2698
FBgn0035171	207.803	-3.47898	0.507062	-6.86106	6.83537e-12	3.84883e-11	CG12502	X	FBgn0003117	162.073	3.29751	0.589258	5.59603	2.19e-08	1.19e-07	pnr	X	FBgn0035444	1683.1	1.60177	0.198587	8.0658	7.27601e-16	4.08086e-15	CG12012
FBgn0264089	2407.83	-2.82214	0.411366	-6.86041	6.86653e-12	3.86415e-11	sli	X	FBgn0039501	122.735	3.56836	0.63769	5.59576	2.2e-08	1.19e-07	CG5987	X	FBgn0000412	5657.52	-2.084	0.258402	-8.06494	7.32722e-16	4.10721e-15	D1
FBgn0010300	20217.1	-3.0339	0.442809	-6.85147	7.30924e-12	4.11092e-11	brat	X	FBgn0050148	691.619	3.79741	0.678694	5.59517	2.2e-08	1.19e-07	CG30148	X	FBgn0267978	1103.77	-2.26383	0.280734	-8.06399	7.38464e-16	4.13701e-15	ap
FBgn0034218	167.088	-3.52028	0.513907	-6.85004	7.38286e-12	4.14994e-11	CG18467	X	FBgn0034797	883.154	2.95431	0.52804	5.59487	2.21e-08	1.19e-07	nahoda	X	FBgn0264086	159.026	3.63587	0.451129	8.05949	7.6612e-16	4.28948e-15	CG43755
FBgn0027835	6762.58	2.16049	0.315591	6.84587	7.60151e-12	4.27039e-11	Dp1	X	FBgn0030536	199.188	3.76468	0.673033	5.59361	2.22e-08	1.2e-07	CG11068	X	FBgn0040066	1055.05	-2.01732	0.250395	-8.05653	7.84888e-16	4.39203e-15	wds
FBgn0030394	255.574	6.42538	0.939168	6.84157	7.83319e-12	4.39802e-11	Cpr11A	X	FBgn0259745	2445.09	-2.78077	0.497158	-5.59334	2.23e-08	1.2e-07	wech	X	FBgn0001149	22005.2	2.13362	0.265048	8.04994	8.28376e-16	4.63272e-15	GstD1
FBgn0034259	3108.11	-2.05187	0.299996	-6.83965	7.93854e-12	4.45461e-11	P32	X	FBgn0029994	1257.11	3.74787	0.670327	5.59111	2.26e-08	1.22e-07	CG2254	X	FBgn0087021	601.306	-2.42427	0.301186	-8.0491	8.34053e-16	4.66179e-15	Spc25
FBgn0085414	870.714	-2.79978	0.409619	-6.83508	8.19566e-12	4.59625e-11	dpr12	X	FBgn0034247	125.52	3.76422	0.673553	5.5886	2.29e-08	1.23e-07	CG6484	X	FBgn0035501	1331.16	2.13081	0.264791	8.04714	8.47503e-16	4.73424e-15	CG1299
FBgn0030997	551.119	-2.64666	0.38762	-6.82799	8.61148e-12	4.82668e-11	CG7990	X	FBgn0053474	98.4119	4.04493	0.723819	5.58832	2.29e-08	1.24e-07	CG33474	X	FBgn0052657	176.608	5.18286	0.644246	8.04484	8.63549e-16	4.82111e-15	CR32657
FBgn0035756	567.279	-3.48201	0.510159	-6.82534	8.7717e-12	4.91085e-11	unc-13-4A	X	FBgn0263034	116.372	4.32599	0.774296	5.587	2.31e-08	1.24e-07	CG43329	X	FBgn0033543	888.032	2.40441	0.298919	8.04369	8.71718e-16	4.86393e-15	CG12338
FBgn0051646	247.415	-2.75224	0.403262	-6.82494	8.79591e-12	4.92158e-11	DIP-theta	X	FBgn0031240	170.556	4.05657	0.726458	5.58404	2.35e-08	1.27e-07	CG3345	X	FBgn0034470	3592.05	7.66938	0.953558	8.0429	8.77345e-16	4.89252e-15	Obp56d
FBgn0085427	854.621	3.57052	0.5233	6.82309	8.90997e-12	4.98255e-11	CG34398	X	FBgn0086200	77.6164	6.50114	1.16438	5.58334	2.36e-08	1.27e-07	CR42490	X	FBgn0039816	597.227	-3.44593	0.429153	-8.02961	9.77864e-16	5.44994e-15	CG11317
FBgn0030846	108.118	3.38528	0.496238	6.82189	8.98519e-12	5.02174e-11	CG12992	X	FBgn0035016	4278.61	-2.2206	0.39781	-5.58207	2.38e-08	1.28e-07	CG4612	X	FBgn0261975	1343.85	-2.23083	0.277843	-8.0291	9.81926e-16	5.46945e-15	CG42806
FBgn0034001	600.07	-2.38988	0.350351	-6.82138	9.01691e-12	5.03659e-11	mRpL41	X	FBgn0037166	1234.49	-2.18633	0.39175	-5.58093	2.39e-08	1.29e-07	CG11426	X	FBgn0036204	62.0297	6.64362	0.827589	8.02768	9.93364e-16	5.52999e-15	Tim13
FBgn0031818	1337.95	1.91857	0.281402	6.8179	9.23823e-12	5.15432e-11	CG9536	X	FBgn0039908	1757.51	-2.14348	0.384233	-5.57858	2.42e-08	1.3e-07	Asator	X	FBgn0004369	1929.19	-1.71992	0.214281	-8.02647	1.00316e-15	5.5813e-15	Ptp99A
FBgn0031037	6922.16	1.67048	0.245047	6.81697	9.29834e-12	5.1849e-11	CG14207	X	FBgn0015576	189.556	5.02552	0.901273	5.57602	2.46e-08	1.32e-07	alpha-Est8	X	FBgn0030343	705.477	1.83519	0.228661	8.02582	1.00853e-15	5.60803e-15	ATP7
FBgn0032149	660.851	-1.96509	0.28838	-6.81423	9.47668e-12	5.27832e-11	CG4036	X	FBgn0031360	1715.81	2.32425	0.416918	5.57485	2.48e-08	1.33e-07	CG31937	X	FBgn0039283	610.965	-2.08384	0.259825	-8.02016	1.05607e-15	5.86901e-15	danr
FBgn0262587	168.81	4.71569	0.692027	6.81431	9.47199e-12	5.27832e-11	CG43124	X	FBgn0267520	195.644	5.15407	0.924563	5.57461	2.48e-08	1.33e-07	28SrRNA-Psi:CR45860	X	FBgn0031134	90.8715	6.91372	0.862115	8.01948	1.06195e-15	5.89829e-15	CG1314
FBgn0033853	1005.58	2.08059	0.305338	6.81405	9.48889e-12	5.28211e-11	CG6145	X	FBgn0085383	695.813	-4.04686	0.726073	-5.57363	2.49e-08	1.34e-07	CG34354	X	FBgn0028896	112.72	4.98669	0.622543	8.01019	1.14533e-15	6.3578e-15	CG17329
FBgn0037521	885.788	-2.4746	0.363222	-6.81291	9.56425e-12	5.32103e-11	CG2993	X	FBgn0029092	3175.86	1.97492	0.35453	5.57053	2.54e-08	1.36e-07	ced-6	X	FBgn0039022	111.517	6.79197	0.848046	8.00897	1.15672e-15	6.41736e-15	CG4725
FBgn0259110	1139.72	-3.64276	0.534968	-6.80931	9.80705e-12	5.45301e-11	mmd	X	FBgn0015664	1645.59	-2.32461	0.417386	-5.56945	2.56e-08	1.37e-07	Dref	X	FBgn0036316	2228.34	-1.98707	0.248201	-8.00589	1.1861e-15	6.57658e-15	CG10960
FBgn0028514	79.6518	5.60677	0.823554	6.80802	9.89504e-12	5.49881e-11	CG4793	X	FBgn0033609	1034.95	-2.43603	0.437809	-5.56413	2.63e-08	1.41e-07	Fbl6	X	FBgn0030331	75.6322	6.93781	0.867103	8.00113	1.23283e-15	6.8318e-15	CG15221
FBgn0033912	17366.5	-2.5718	0.377808	-6.80717	9.95346e-12	5.52813e-11	RpS23	X	FBgn0263628	97.6926	5.16409	0.928388	5.56242	2.66e-08	1.42e-07	CR43637	X	FBgn0033378	2124.97	-1.98339	0.247908	-8.00051	1.23903e-15	6.86225e-15	tsu
FBgn0038901	226.411	-2.7998	0.411337	-6.80657	9.99547e-12	5.54831e-11	Burs	X	FBgn0029113	3368.79	-2.27245	0.40858	-5.56182	2.67e-08	1.43e-07	Uba2	X	FBgn0022774	3169.67	2.09152	0.261562	7.99629	1.28229e-15	7.0978e-15	Oat
FBgn0040929	843.065	-2.43526	0.357789	-6.80641	1.00062e-11	5.55114e-11	CG12659	X	FBgn0046113	72.2526	5.11522	0.919881	5.56074	2.69e-08	1.44e-07	GluRIIC	X	FBgn0044047	774.034	1.84447	0.230915	7.98765	1.37536e-15	7.60867e-15	Ilp6
FBgn0037770	2567.93	-1.86178	0.273563	-6.80568	1.00576e-11	5.57644e-11	Art4	X	FBgn0284246	688.218	-2.44715	0.440235	-5.55875	2.72e-08	1.45e-07	l(2)k09848	X	FBgn0266579	1839.29	-1.98622	0.248822	-7.98248	1.43424e-15	7.9299e-15	tau
FBgn0030160	2877.75	1.84623	0.271328	6.80442	1.01456e-11	5.62204e-11	CG9691	X	FBgn0034725	823.178	-2.3034	0.41448	-5.55732	2.74e-08	1.46e-07	CG6044	X	FBgn0031941	82.5007	7.59346	0.951312	7.98209	1.43875e-15	7.95028e-15	ATPsynGL
FBgn0014163	34617.2	-3.19206	0.469341	-6.80116	1.03779e-11	5.74752e-11	fax	X	FBgn0038432	2591.09	-2.00916	0.361541	-5.55723	2.74e-08	1.46e-07	CG14883	X	FBgn0003525	2378.75	-1.63623	0.20499	-7.982	1.43986e-15	7.95189e-15	stg
FBgn0261835	427.687	5.59878	0.82341	6.7995	1.0498e-11	5.81077e-11	CR42767	X	FBgn0020415	3531.99	2.05338	0.369635	5.55515	2.77e-08	1.48e-07	Idgf2	X	FBgn0030467	610.883	-2.40772	0.301676	-7.98116	1.4496e-15	8.00114e-15	CG1764
FBgn0030343	730.929	2.54064	0.373728	6.79811	1.05997e-11	5.86373e-11	ATP7	X	FBgn0260474	70.1742	5.1553	0.928325	5.55334	2.8e-08	1.49e-07	CG30002	X	FBgn0034750	906.085	-1.99823	0.250527	-7.97611	1.51019e-15	8.33085e-15	CG3732
FBgn0267625	118.864	4.6117	0.678782	6.79408	1.09004e-11	6.02664e-11	CR45963	X	FBgn0263973	120.978	3.47512	0.625934	5.55189	2.83e-08	1.5e-07	jv	X	FBgn0028622	1385.59	2.67181	0.335003	7.97549	1.51781e-15	8.36814e-15	qsm
FBgn0031220	1306.13	2.71725	0.399957	6.79384	1.09186e-11	6.0333e-11	CG4822	X	FBgn0035538	775.022	-2.54935	0.459415	-5.54912	2.87e-08	1.53e-07	DopEcR	X	FBgn0033659	189.199	4.19305	0.525759	7.97523	1.52098e-15	8.3809e-15	Damm
FBgn0039710	614.425	-1.98154	0.291754	-6.79185	1.10708e-11	6.11397e-11	dgt1	X	FBgn0263036	121.822	4.56236	0.822552	5.54659	2.91e-08	1.55e-07	CG43331	X	FBgn0261262	1259.22	-4.64509	0.582897	-7.96896	1.60011e-15	8.81192e-15	CG42613
FBgn0262728	2206.78	-3.49393	0.514454	-6.79154	1.10944e-11	6.12354e-11	Pal2	X	FBgn0263934	939.261	-2.38903	0.430783	-5.54578	2.93e-08	1.56e-07	esn	X	FBgn0051769	171.74	5.18476	0.650677	7.96825	1.60933e-15	8.85766e-15	CG31769
FBgn0039595	382.177	2.13838	0.314915	6.79035	1.1186e-11	6.17063e-11	AstA-R2	X	FBgn0263608	82.4803	4.34213	0.783242	5.54379	2.96e-08	1.57e-07	l(3)72Dr	X	FBgn0262475	612.067	3.20533	0.402314	7.96724	1.62259e-15	8.92561e-15	bru2
FBgn0032013	396.428	-2.33484	0.34417	-6.78397	1.16916e-11	6.44587e-11	Scgalpha	X	FBgn0039321	520.019	2.8179	0.508378	5.54293	2.97e-08	1.58e-07	CG10550	X	FBgn0027660	1165.91	2.38335	0.299447	7.95918	1.73187e-15	9.52139e-15	blot
FBgn0003300	201.01	-3.66984	0.541261	-6.78016	1.20043e-11	6.61455e-11	run	X	FBgn0039915	923.735	-3.66694	0.661898	-5.54004	3.02e-08	1.6e-07	Gat	X	FBgn0085466	126.755	4.25639	0.534896	7.95743	1.75647e-15	9.65117e-15	CG34437
FBgn0035137	511.188	2.14428	0.316263	6.78006	1.20124e-11	6.61528e-11	CG1233	X	FBgn0050457	2983.55	8.05192	1.45348	5.53976	3.03e-08	1.61e-07	CG30457	X	FBgn0032693	313.599	3.25105	0.408593	7.9567	1.76689e-15	9.70293e-15	Cyp310a1
FBgn0053513	375.901	-2.84189	0.419345	-6.77696	1.22733e-11	6.75513e-11	Nmdar2	X	FBgn0029730	132.033	3.46309	0.625426	5.53717	3.07e-08	1.63e-07	boil	X	FBgn0039212	1351.62	1.71983	0.216212	7.95436	1.80059e-15	9.88241e-15	Syx18
FBgn0052626	3589.88	2.06158	0.304226	6.77648	1.23138e-11	6.77364e-11	AMPdeam	X	FBgn0052196	340.027	2.8465	0.514291	5.53482	3.12e-08	1.65e-07	CG32196	X	FBgn0086350	451.876	-2.27877	0.286487	-7.95419	1.80303e-15	9.89026e-15	tef
FBgn0003087	951.671	-2.16579	0.319747	-6.77344	1.25752e-11	6.91356e-11	pim	X	FBgn0028942	93.1813	4.04554	0.731098	5.53351	3.14e-08	1.66e-07	CG16852	X	FBgn0035943	94.3706	4.31053	0.542008	7.95288	1.8222e-15	9.98977e-15	CG5653
FBgn0005648	3438.51	-1.6161	0.238602	-6.77322	1.25949e-11	6.92046e-11	Pabp2	X	FBgn0036093	79.8898	4.40036	0.795469	5.53178	3.17e-08	1.68e-07	CG14154	X	FBgn0031702	625.285	3.08014	0.38735	7.95183	1.83775e-15	1.00693e-14	fusl
FBgn0000489	307.877	3.23069	0.477207	6.77	1.28783e-11	7.0722e-11	Pka-C3	X	FBgn0001981	911.623	-2.2477	0.406349	-5.53145	3.18e-08	1.68e-07	esg	X	FBgn0035206	2531.53	1.7059	0.214538	7.95151	1.84257e-15	1.00901e-14	CG9186
FBgn0036547	655.194	2.2393	0.330869	6.76791	1.30652e-11	7.17085e-11	CG17032	X	FBgn0266709	173.775	3.12358	0.564701	5.53139	3.18e-08	1.68e-07	Zmynd10	X	FBgn0052600	329.011	-2.81172	0.353654	-7.95047	1.85809e-15	1.01693e-14	dpr8
FBgn0058006	140.589	4.46406	0.660231	6.76137	1.36698e-11	7.49842e-11	CG40006	X	FBgn0038960	58.5842	5.60338	1.01349	5.52882	3.22e-08	1.7e-07	CG13855	X	FBgn0016983	2323.03	-2.2813	0.286976	-7.94944	1.87358e-15	1.02483e-14	smid
FBgn0038225	348.543	5.78472	0.856139	6.75675	1.41118e-11	7.73659e-11	soti	X	FBgn0020767	2414.91	-2.14524	0.388018	-5.52871	3.23e-08	1.7e-07	Spred	X	FBgn0004432	35433.4	-1.93423	0.243343	-7.94859	1.88646e-15	1.0313e-14	Cyp1
FBgn0032961	2875.33	-1.69879	0.251454	-6.75589	1.41961e-11	7.77841e-11	CG1416	X	FBgn0010053	766.564	2.95927	0.535344	5.52778	3.24e-08	1.71e-07	Jheh1	X	FBgn0039867	849.005	-2.88191	0.362589	-7.94814	1.89326e-15	1.03443e-14	CstF-50
FBgn0034786	718.883	3.20237	0.474321	6.75149	1.46335e-11	8.01356e-11	CG13531	X	FBgn0031066	18442	2.22773	0.403299	5.52375	3.32e-08	1.75e-07	COX6B	X	FBgn0022338	1556.18	-1.90138	0.239263	-7.94683	1.91344e-15	1.04488e-14	dnk
FBgn0264712	941.245	2.01177	0.298029	6.75024	1.47597e-11	8.07815e-11	CG1172	X	FBgn0260446	516.589	-4.65317	0.84242	-5.52358	3.32e-08	1.75e-07	GABA-B-R1	X	FBgn0034145	1333.14	-2.22483	0.27997	-7.94667	1.9159e-15	1.04563e-14	CG5065
FBgn0011586	5550.43	-2.21149	0.327627	-6.75002	1.47829e-11	8.08632e-11	e(r)	X	FBgn0030482	510.275	3.01828	0.546646	5.52144	3.36e-08	1.77e-07	CG1673	X	FBgn0052075	515.477	-2.1075	0.265346	-7.94245	1.98225e-15	1.08124e-14	CG32075
FBgn0038565	98.5491	4.73866	0.702091	6.74935	1.48508e-11	8.11891e-11	CG7794	X	FBgn0083949	288.948	-2.8884	0.523235	-5.52027	3.38e-08	1.78e-07	CG34113	X	FBgn0027950	1237.66	-1.7837	0.22473	-7.93705	2.07043e-15	1.12807e-14	MBD-like
FBgn0013303	3613.53	-1.78213	0.26411	-6.74768	1.50223e-11	8.20813e-11	Nca	X	FBgn0033458	159.862	5.32841	0.965408	5.51933	3.4e-08	1.79e-07	CG18446	X	FBgn0052219	90.1273	4.37679	0.551436	7.93707	2.07012e-15	1.12807e-14	CG32219
FBgn0259216	333.875	2.41643	0.358211	6.74584	1.52142e-11	8.30831e-11	RhoGAP102A	X	FBgn0050009	3094.02	-3.31589	0.60108	-5.51655	3.46e-08	1.82e-07	CR30009	X	FBgn0027889	1135.44	-1.91243	0.240995	-7.93553	2.09603e-15	1.14138e-14	ball
FBgn0039380	398.596	-2.73436	0.405369	-6.74536	1.52653e-11	8.33157e-11	CG5890	X	FBgn0037320	72.5343	5.05463	0.916414	5.51566	3.47e-08	1.83e-07	CG14668	X	FBgn0030536	141.594	4.01818	0.506482	7.93351	2.13045e-15	1.15947e-14	CG11068
FBgn0032151	1408.57	-3.24469	0.481359	-6.74069	1.57641e-11	8.59423e-11	nAChRalpha6	X	FBgn0013973	290.358	-3.41461	0.619244	-5.51416	3.5e-08	1.84e-07	Gycbeta100B	X	FBgn0263029	2082.18	-2.8386	0.357856	-7.93223	2.15244e-15	1.17079e-14	CG43324
FBgn0259821	590.767	-2.42276	0.359423	-6.7407	1.57627e-11	8.59423e-11	CG42402	X	FBgn0010194	902.159	-2.45509	0.445848	-5.50655	3.66e-08	1.92e-07	Wnt5	X	FBgn0085385	217.316	-4.11293	0.518616	-7.9306	2.18096e-15	1.18564e-14	bma
FBgn0004403	21919.4	-2.62272	0.389623	-6.73143	1.67999e-11	9.15011e-11	RpS14a	X	FBgn0001218	45870.6	2.32869	0.42304	5.50467	3.7e-08	1.94e-07	Hsc70-3	X	FBgn0039501	170.723	4.13781	0.521846	7.92917	2.20623e-15	1.19871e-14	CG5987
FBgn0038139	302.507	2.24645	0.333726	6.73141	1.68025e-11	9.15011e-11	PK2-R2	X	FBgn0015400	953.189	-2.7162	0.493456	-5.50444	3.7e-08	1.94e-07	kek2	X	FBgn0051051	480.815	-3.81479	0.481155	-7.9284	2.21981e-15	1.20541e-14	CG31051
FBgn0042112	1339.04	-1.9669	0.292277	-6.72957	1.70171e-11	9.26179e-11	mRpL36	X	FBgn0261862	2426.99	2.18748	0.397563	5.50221	3.75e-08	1.97e-07	whd	X	FBgn0263456	387.618	-3.52197	0.444267	-7.9276	2.23426e-15	1.21258e-14	nwk
FBgn0039651	169.052	4.85966	0.72253	6.72588	1.74528e-11	9.49369e-11	Cyt-c1L	X	FBgn0039710	515.848	-2.47907	0.450857	-5.49856	3.83e-08	2.01e-07	dgt1	X	FBgn0051921	175.663	3.51226	0.443206	7.92466	2.2877e-15	1.24089e-14	CG31921
FBgn0000100	21189.1	-1.5394	0.229113	-6.71895	1.83043e-11	9.95131e-11	RpLP0	X	FBgn0030158	11913.7	-2.72469	0.495928	-5.49413	3.93e-08	2.06e-07	CG9686	X	FBgn0039856	158.116	3.39626	0.428577	7.9245	2.29074e-15	1.24185e-14	CG1774
FBgn0038738	4170.43	1.88015	0.280219	6.70955	1.95228e-11	1.06078e-10	CG4572	X	FBgn0035213	622.694	-2.29159	0.417724	-5.4859	4.11e-08	2.15e-07	CG2199	X	FBgn0037819	507.242	3.81225	0.481186	7.92261	2.3258e-15	1.26015e-14	CG14688
FBgn0034138	27819.7	-2.17137	0.323708	-6.70781	1.97572e-11	1.07292e-10	RpS15	X	FBgn0085425	158.596	3.18494	0.580617	5.48544	4.12e-08	2.16e-07	CG34396	X	FBgn0004003	588.417	4.32857	0.546576	7.91943	2.38599e-15	1.29205e-14	wbl
FBgn0266429	278.973	-2.91777	0.435015	-6.70727	1.98293e-11	1.07625e-10	AstA-R1	X	FBgn0037913	19396.1	-2.38105	0.434101	-5.48501	4.13e-08	2.16e-07	fabp	X	FBgn0033731	230.198	4.09251	0.517267	7.9118	2.53697e-15	1.37304e-14	Cpr49Ah
FBgn0038638	1415.03	2.34067	0.349131	6.70428	2.02403e-11	1.09794e-10	CG7702	X	FBgn0031619	224.876	4.38615	0.79968	5.48488	4.14e-08	2.16e-07	CG3355	X	FBgn0030854	2761.28	-2.11463	0.267375	-7.90884	2.59795e-15	1.40526e-14	CG8289
FBgn0013720	3256.34	2.16297	0.322693	6.70287	2.04366e-11	1.10797e-10	pck	X	FBgn0000299	1554.96	2.4703	0.45045	5.48408	4.16e-08	2.17e-07	Col4a1	X	FBgn0052440	90.647	7.45827	0.943219	7.90725	2.63133e-15	1.42253e-14	CG32440
FBgn0002778	2594.13	-1.86412	0.278191	-6.70087	2.07181e-11	1.12262e-10	mnd	X	FBgn0035727	174.043	3.34407	0.609978	5.48228	4.2e-08	2.19e-07	CG10063	X	FBgn0038964	2655.63	-2.13372	0.269959	-7.90386	2.7039e-15	1.46095e-14	Nop56
FBgn0002932	1008.6	-2.1012	0.313576	-6.70076	2.07343e-11	1.12287e-10	neur	X	FBgn0042696	708.338	-3.34718	0.61063	-5.48152	4.22e-08	2.2e-07	NfI	X	FBgn0032087	2576.3	8.50281	1.07617	7.90097	2.76743e-15	1.49444e-14	CG9568
FBgn0010223	178.457	3.336	0.497923	6.69982	2.08677e-11	1.12947e-10	Galphaf	X	FBgn0085408	921.707	2.26793	0.413817	5.48051	4.24e-08	2.21e-07	Shroom	X	FBgn0003463	1238.88	2.08438	0.26385	7.89987	2.79192e-15	1.50683e-14	sog
FBgn0037220	1821.92	-1.8742	0.280095	-6.6913	2.21202e-11	1.19659e-10	CG14641	X	FBgn0037573	2380.51	-2.28347	0.416758	-5.47912	4.27e-08	2.23e-07	eIF4AIII	X	FBgn0031784	117.429	6.60192	0.835914	7.89785	2.83749e-15	1.53058e-14	CG9222
FBgn0013323	314.048	-2.37659	0.35551	-6.68502	2.30889e-11	1.24831e-10	Ptth	X	FBgn0053147	447.993	-2.9342	0.53584	-5.4759	4.35e-08	2.27e-07	Hs3st-A	X	FBgn0039900	905.537	-3.92209	0.496872	-7.89357	2.93654e-15	1.58313e-14	Syt7
FBgn0259795	2539.65	8.68937	1.30059	6.68109	2.37175e-11	1.28158e-10	loopin-1	X	FBgn0032454	1630.59	-2.25091	0.411337	-5.47219	4.45e-08	2.31e-07	CG5787	X	FBgn0032219	176.072	5.86424	0.743299	7.88947	3.03463e-15	1.63511e-14	CG4995
FBgn0284255	2608.54	-1.59274	0.238555	-6.67663	2.44499e-11	1.32043e-10	Arpc4	X	FBgn0260964	1905.75	-2.49528	0.456601	-5.4649	4.63e-08	2.41e-07	Vmat	X	FBgn0025777	1280.16	-2.03006	0.25733	-7.88896	3.04714e-15	1.64094e-14	homer
FBgn0002466	1134.23	-2.27172	0.340352	-6.67463	2.47862e-11	1.33785e-10	sti	X	FBgn0034045	179.472	3.21736	0.588937	5.46299	4.68e-08	2.43e-07	CG8249	X	FBgn0052588	77.7447	6.19782	0.78564	7.88889	3.04886e-15	1.64096e-14	CG32588
FBgn0032253	162.428	4.23323	0.634271	6.67416	2.48645e-11	1.34134e-10	LManI	X	FBgn0263132	1225.27	2.32634	0.425832	5.46304	4.68e-08	2.43e-07	Cht6	X	FBgn0038659	1705.35	-1.95745	0.248197	-7.88666	3.10392e-15	1.66966e-14	EndoA
FBgn0038756	749.638	5.76787	0.864313	6.67335	2.50029e-11	1.34806e-10	CG4783	X	FBgn0034067	1443.54	2.30719	0.422465	5.46126	4.73e-08	2.45e-07	CG8399	X	FBgn0039609	121.355	4.35711	0.552711	7.88317	3.19176e-15	1.71597e-14	CG14529
FBgn0026879	8697.52	-2.23619	0.335166	-6.67188	2.5254e-11	1.36085e-10	CG13364	X	FBgn0031853	128.786	4.05686	0.743263	5.45818	4.81e-08	2.5e-07	TTLL3B	X	FBgn0013972	681.109	-3.18583	0.404364	-7.87864	3.30977e-15	1.77843e-14	Gycalpha99B
FBgn0086856	655.808	-2.3347	0.350121	-6.66825	2.58865e-11	1.39416e-10	CG11555	X	FBgn0260004	65.3534	4.64033	0.850783	5.45419	4.92e-08	2.55e-07	Snmp1	X	FBgn0003731	952.602	1.61465	0.204968	7.87754	3.33891e-15	1.7931e-14	Egfr
FBgn0036342	709.702	-2.04825	0.307211	-6.66723	2.60677e-11	1.40315e-10	CG11279	X	FBgn0051798	58.0267	4.67437	0.85721	5.45301	4.95e-08	2.57e-07	CG31798	X	FBgn0034974	199.614	2.94949	0.374526	7.87526	3.40038e-15	1.8251e-14	CG16786
FBgn0038828	719.476	-3.26953	0.490395	-6.66714	2.60841e-11	1.40326e-10	CG17270	X	FBgn0263985	58.7315	5.34387	0.981103	5.4468	5.13e-08	2.66e-07	CR43734	X	FBgn0042627	315.983	6.78763	0.861945	7.87479	3.41317e-15	1.83096e-14	FASN2
FBgn0033631	4620.65	1.94109	0.291221	6.66533	2.64071e-11	1.41985e-10	Sod3	X	FBgn0032213	3569.33	2.09976	0.385608	5.44533	5.17e-08	2.68e-07	CG5390	X	FBgn0037878	1242.38	-1.82268	0.231485	-7.87388	3.43798e-15	1.84325e-14	CG6693
FBgn0259108	2479.04	-2.76743	0.415355	-6.66282	2.68614e-11	1.44349e-10	futsch	X	FBgn0260793	551.123	-2.69915	0.49573	-5.4448	5.19e-08	2.68e-07	2mit	X	FBgn0052177	1218.62	-1.67788	0.213203	-7.86988	3.54972e-15	1.90211e-14	Ndfip
FBgn0015379	1935.63	-1.62039	0.24332	-6.6595	2.74756e-11	1.47568e-10	dod	X	FBgn0039019	1315.04	-2.16067	0.396863	-5.44437	5.2e-08	2.69e-07	HP1c	X	FBgn0028664	859.463	2.24249	0.285072	7.86641	3.64964e-15	1.95458e-14	VhaM9.7-c
FBgn0034856	3078.51	7.90716	1.18874	6.6517	2.89729e-11	1.55524e-10	yellow-d2	X	FBgn0000633	1669.08	-3.65382	0.67124	-5.44338	5.23e-08	2.7e-07	fas	X	FBgn0051601	91.5318	5.6902	0.723491	7.86493	3.69308e-15	1.97675e-14	CG31601
FBgn0039277	177.162	-3.8363	0.576771	-6.65135	2.90414e-11	1.55807e-10	CG13650	X	FBgn0064227	215.442	-3.37224	0.619501	-5.44348	5.23e-08	2.7e-07	Rdh	X	FBgn0003159	1289.34	2.63983	0.335717	7.86327	3.74243e-15	2.00206e-14	CG2841
FBgn0052406	215.33	-4.55813	0.685801	-6.64644	3.00274e-11	1.61008e-10	PVRAP	X	FBgn0052181	225.031	3.2801	0.602633	5.44294	5.24e-08	2.71e-07	CG32181	X	FBgn0264001	2743.41	-2.97439	0.378358	-7.8613	3.80156e-15	2.03258e-14	bru3
FBgn0011270	129.732	5.37278	0.808638	6.64424	3.0479e-11	1.6334e-10	Pglym87	X	FBgn0003042	620.35	-2.92318	0.537588	-5.43759	5.4e-08	2.79e-07	Pc	X	FBgn0262858	894.779	-2.4948	0.317368	-7.86089	3.81402e-15	2.03812e-14	CG43222
FBgn0002573	113.059	4.45061	0.669871	6.64398	3.05331e-11	1.6354e-10	sens	X	FBgn0033373	931.438	2.18845	0.402485	5.43733	5.41e-08	2.79e-07	CG8080	X	FBgn0037339	1153.13	2.00504	0.255181	7.85731	3.92458e-15	2.09491e-14	Pi4KIIalpha
FBgn0038234	449.977	-2.31272	0.348125	-6.64338	3.06576e-11	1.64117e-10	mRpL11	X	FBgn0032719	595.216	-3.38472	0.62275	-5.43511	5.48e-08	2.82e-07	CG17321	X	FBgn0262975	2908.95	1.39505	0.17758	7.8559	3.96896e-15	2.11743e-14	cnc
FBgn0030208	3288.5	-1.86608	0.280964	-6.64172	3.10048e-11	1.65885e-10	PPP4R2r	X	FBgn0262737	8643.31	-2.09299	0.385081	-5.4352	5.47e-08	2.82e-07	mub	X	FBgn0039070	97.8743	5.68559	0.723787	7.85534	3.98677e-15	2.12577e-14	CG17083
FBgn0032167	139.914	4.82652	0.726741	6.64133	3.10864e-11	1.66231e-10	CG5853	X	FBgn0031608	429.005	-2.68649	0.494437	-5.43343	5.53e-08	2.85e-07	CG15435	X	FBgn0045038	1952.29	-3.32872	0.424215	-7.84678	4.26862e-15	2.27481e-14	Proc
FBgn0003326	993.094	-2.58255	0.388866	-6.64124	3.11051e-11	1.6624e-10	sca	X	FBgn0001319	786.661	-2.89003	0.532019	-5.43219	5.57e-08	2.87e-07	kn	X	FBgn0000625	107.122	5.46769	0.696829	7.84653	4.2772e-15	2.27813e-14	eyg
FBgn0035120	1136.24	-2.50741	0.377733	-6.63804	3.17879e-11	1.69795e-10	wac	X	FBgn0044050	1346.16	-2.52775	0.465343	-5.43202	5.57e-08	2.87e-07	Ilp3	X	FBgn0030933	148.847	3.48763	0.444537	7.84553	4.31142e-15	2.2951e-14	CG6470
FBgn0038307	1181.19	-1.93265	0.291152	-6.63796	3.1805e-11	1.69795e-10	mRpS10	X	FBgn0044324	2379.51	-2.74062	0.504661	-5.43061	5.62e-08	2.89e-07	Chro	X	FBgn0040089	116.803	4.15553	0.529981	7.8409	4.47318e-15	2.37991e-14	meso18E
FBgn0085384	945.33	-3.34409	0.503835	-6.63726	3.19569e-11	1.70513e-10	CG34355	X	FBgn0011288	2093.48	-2.89677	0.533731	-5.4274	5.72e-08	2.94e-07	Snap25	X	FBgn0262782	10770.4	1.99035	0.253847	7.84076	4.47835e-15	2.38136e-14	Mdh1
FBgn0031360	1406.05	1.84087	0.277366	6.63696	3.2021e-11	1.70761e-10	CG31937	X	FBgn0002525	6828	-2.39743	0.441889	-5.42541	5.78e-08	2.97e-07	Lam	X	FBgn0037728	7439.52	-1.69248	0.216014	-7.83503	4.68714e-15	2.49102e-14	CG16817
FBgn0030897	2049.55	-2.9803	0.449106	-6.63606	3.22175e-11	1.71715e-10	Frq1	X	FBgn0035179	717.316	-3.19775	0.589475	-5.42475	5.8e-08	2.98e-07	CG12038	X	FBgn0040395	2613.82	-2.2165	0.282965	-7.83311	4.75952e-15	2.52811e-14	Unc-76
FBgn0259242	327.758	-3.9446	0.594622	-6.63378	3.27191e-11	1.74294e-10	CG42340	X	FBgn0024227	1309.47	-2.33745	0.430895	-5.42463	5.81e-08	2.98e-07	aurB	X	FBgn0032530	67.8739	5.02764	0.641889	7.83257	4.78011e-15	2.53766e-14	CG9263
FBgn0043792	167.274	4.9585	0.747518	6.63329	3.28284e-11	1.74781e-10	CG30427	X	FBgn0035505	394.465	-3.59701	0.663608	-5.42039	5.95e-08	3.05e-07	Teh2	X	FBgn0265597	621.107	-2.74601	0.350638	-7.83145	4.82277e-15	2.55891e-14	rad
FBgn0051523	2311.39	1.93677	0.291985	6.6331	3.28701e-11	1.74907e-10	CG31523	X	FBgn0023540	725.15	2.46954	0.455722	5.41895	6e-08	3.07e-07	CG3630	X	FBgn0034468	142.146	5.52557	0.705687	7.83005	4.8768e-15	2.58617e-14	Obp56a
FBgn0036587	344.367	5.48314	0.827092	6.62942	3.37015e-11	1.79234e-10	CG4950	X	FBgn0036285	141.14	4.28954	0.792241	5.41444	6.15e-08	3.15e-07	toe	X	FBgn0039368	82.0004	7.62377	0.973972	7.8275	4.97682e-15	2.63777e-14	CG17196
FBgn0027582	2370.17	1.90627	0.287682	6.62631	3.44181e-11	1.82946e-10	CG6230	X	FBgn0038595	63.7524	4.50893	0.832923	5.41339	6.18e-08	3.17e-07	CG7142	X	FBgn0028938	318.903	4.84087	0.618496	7.82684	5.00267e-15	2.65003e-14	CG16886
FBgn0024227	1305.77	-2.19652	0.331565	-6.6247	3.47949e-11	1.84848e-10	aurB	X	FBgn0020269	1474.34	-2.45804	0.454179	-5.41205	6.23e-08	3.19e-07	mspo	X	FBgn0039687	522.938	-3.34895	0.427976	-7.82509	5.07296e-15	2.6858e-14	CG7593
FBgn0037276	100.308	5.64289	0.852206	6.62151	3.55557e-11	1.88787e-10	CG17387	X	FBgn0051646	259.08	-4.4481	0.82193	-5.41178	6.24e-08	3.19e-07	DIP-theta	X	FBgn0243514	228.663	3.86463	0.494404	7.81674	5.42094e-15	2.86847e-14	eater
FBgn0026402	532.028	-1.99402	0.30116	-6.62114	3.5644e-11	1.89153e-10	NiPp1	X	FBgn0264567	182.491	4.79025	0.885539	5.40941	6.32e-08	3.23e-07	CR43939	X	FBgn0030559	234.343	-3.63603	0.465289	-7.81456	5.51569e-15	2.91702e-14	CG13404
FBgn0036821	1660.43	2.10762	0.318502	6.6173	3.65828e-11	1.9403e-10	CG3961	X	FBgn0038972	476.32	3.06945	0.567514	5.40858	6.35e-08	3.24e-07	CG7054	X	FBgn0261588	1519.58	-3.09872	0.396783	-7.80961	5.73639e-15	3.03209e-14	pdm3
FBgn0031449	169.26	4.14809	0.627006	6.6157	3.69787e-11	1.96023e-10	CG31689	X	FBgn0029898	759.418	2.43672	0.450559	5.40821	6.37e-08	3.25e-07	CG14439	X	FBgn0036550	574.615	2.13762	0.273763	7.80829	5.79709e-15	3.06251e-14	CG17026
FBgn0014391	9340.04	-2.46309	0.372366	-6.61469	3.72321e-11	1.97259e-10	sun	X	FBgn0011701	721.101	-3.12026	0.577148	-5.40635	6.43e-08	3.28e-07	repo	X	FBgn0263036	85.1077	4.76102	0.610322	7.80083	6.14999e-15	3.24718e-14	CG43331
FBgn0262362	67.8989	6.6139	0.999979	6.61404	3.7397e-11	1.98026e-10	CG43060	X	FBgn0261560	17161.4	2.90613	0.537979	5.40195	6.59e-08	3.36e-07	Thor	X	FBgn0034512	1334.28	3.0268	0.388141	7.7982	6.2794e-15	3.31371e-14	CG18067
FBgn0038536	1502.91	-1.78264	0.269539	-6.61367	3.74914e-11	1.98418e-10	CG7655	X	FBgn0005655	4696.48	-2.10593	0.390062	-5.39897	6.7e-08	3.42e-07	PCNA	X	FBgn0035124	91.5509	5.33009	0.68353	7.7979	6.29476e-15	3.32002e-14	ttm2
FBgn0033387	88.3458	4.86381	0.735561	6.61238	3.78182e-11	2.0004e-10	CG8008	X	FBgn0036754	241.659	-2.99793	0.555324	-5.39853	6.72e-08	3.42e-07	CG5589	X	FBgn0029894	891.756	-2.05645	0.263731	-7.79753	6.31296e-15	3.32781e-14	CG14440
FBgn0039406	4860.4	-1.76266	0.266758	-6.6077	3.90347e-11	2.06363e-10	RpL34a	X	FBgn0050046	367.753	3.74204	0.693183	5.39834	6.73e-08	3.42e-07	CG30046	X	FBgn0265935	3899.48	1.61541	0.207322	7.79181	6.60546e-15	3.48012e-14	coro
FBgn0038981	1840.53	1.7602	0.266449	6.60613	3.94494e-11	2.08442e-10	CG5346	X	FBgn0033101	1311.57	2.09244	0.387682	5.39731	6.76e-08	3.44e-07	CG9436	X	FBgn0033571	1043.89	-2.17083	0.278612	-7.79161	6.61622e-15	3.4839e-14	Rpb5
FBgn0261086	90.5287	-4.50226	0.681775	-6.60374	4.00924e-11	2.11725e-10	Syt14	X	FBgn0028875	1087.74	-2.46695	0.457173	-5.39611	6.81e-08	3.46e-07	nAChRalpha5	X	FBgn0004395	2011.89	-1.60206	0.205687	-7.78885	6.76203e-15	3.55875e-14	unk
FBgn0030660	433.352	-1.99241	0.301787	-6.60205	4.0552e-11	2.14037e-10	CG8097	X	FBgn0039155	706.303	2.44316	0.452864	5.3949	6.86e-08	3.49e-07	Kal1	X	FBgn0031897	1972.79	1.69163	0.217243	7.78681	6.87218e-15	3.61477e-14	CG13784
FBgn0051619	867.17	-2.81031	0.425995	-6.59706	4.19385e-11	2.21235e-10	nolo	X	FBgn0262717	989.282	2.6098	0.483817	5.39419	6.88e-08	3.5e-07	Skeletor	X	FBgn0263132	1261.32	3.39902	0.436915	7.77961	7.27484e-15	3.8245e-14	Cht6
FBgn0265298	6322.84	-1.72274	0.261164	-6.59641	4.21225e-11	2.22086e-10	SC35	X	FBgn0001320	208.581	3.08524	0.572203	5.39186	6.97e-08	3.54e-07	kni	X	FBgn0037933	1807.85	1.97104	0.253471	7.77619	7.47439e-15	3.92728e-14	Ho
FBgn0038834	11969.9	-2.24026	0.339673	-6.59533	4.24314e-11	2.23594e-10	RpS30	X	FBgn0028855	9794.49	6.59899	1.22419	5.3905	7.03e-08	3.57e-07	CG15282	X	FBgn0004107	889.367	-2.30524	0.296548	-7.77357	7.63055e-15	4.00717e-14	Cdk2
FBgn0015774	1528.11	-3.6081	0.547428	-6.591	4.36878e-11	2.30091e-10	NetB	X	FBgn0036809	89.846	4.85556	0.901128	5.38831	7.11e-08	3.61e-07	CG12477	X	FBgn0259211	1592.06	2.04179	0.262675	7.77308	7.65991e-15	4.02042e-14	grh
FBgn0260942	430.13	2.19394	0.332976	6.58887	4.43175e-11	2.33282e-10	bond	X	FBgn0026441	743.371	-2.46384	0.457271	-5.38813	7.12e-08	3.61e-07	ear	X	FBgn0035711	92.6533	6.75659	0.869473	7.7709	7.79278e-15	4.08795e-14	CG8519
FBgn0035161	170.557	4.92143	0.747052	6.58779	4.46417e-11	2.34861e-10	CG13898	X	FBgn0031770	512.406	-3.02304	0.561758	-5.38138	7.39e-08	3.74e-07	CG13995	X	FBgn0034142	1744.45	1.64465	0.211673	7.76978	7.86198e-15	4.12203e-14	CG8306
FBgn0010078	26383.1	-2.30424	0.349873	-6.58592	4.52077e-11	2.37711e-10	RpL23	X	FBgn0045852	1079.8	-3.08973	0.574161	-5.3813	7.39e-08	3.74e-07	ham	X	FBgn0051363	13804.1	-1.39737	0.179982	-7.76395	8.23215e-15	4.31379e-14	Jupiter
FBgn0053459	153.814	3.46463	0.526315	6.58281	4.61648e-11	2.42614e-10	CG33459	X	FBgn0265299	405.796	-3.79307	0.705057	-5.37981	7.46e-08	3.77e-07	CR44272	X	FBgn0032172	1634.5	1.98154	0.255267	7.76261	8.3198e-15	4.35737e-14	CG5850
FBgn0053465	235.086	4.03146	0.612512	6.58185	4.64642e-11	2.44056e-10	CG33465	X	FBgn0004396	4178.56	3.01887	0.561212	5.37919	7.48e-08	3.78e-07	CrebA	X	FBgn0035524	821.291	-2.06229	0.265695	-7.76187	8.36834e-15	4.38044e-14	CG11583
FBgn0032729	1315.88	1.67625	0.254687	6.58161	4.65376e-11	2.4431e-10	CG10639	X	FBgn0267337	620.955	-2.27867	0.423673	-5.37836	7.52e-08	3.8e-07	rn	X	FBgn0036101	1104.36	2.41688	0.31141	7.76108	8.42068e-15	4.40546e-14	NijA
FBgn0027620	876.094	-1.85189	0.281541	-6.5777	4.77795e-11	2.50695e-10	Acf	X	FBgn0033207	433.407	4.9123	0.913566	5.37706	7.57e-08	3.83e-07	CG12826	X	FBgn0002466	963.059	-2.21617	0.285589	-7.76001	8.49209e-15	4.44044e-14	sti
FBgn0031546	55.8313	6.17902	0.939636	6.57597	4.83371e-11	2.53485e-10	CG8851	X	FBgn0041789	7443.15	2.77072	0.515462	5.37522	7.65e-08	3.86e-07	Pax	X	FBgn0036031	90.7463	6.14326	0.791752	7.75907	8.55543e-15	4.47115e-14	CG6761
FBgn0015521	9359.33	-3.1541	0.479657	-6.57575	4.84091e-11	2.53726e-10	RpS21	X	FBgn0035449	1909.08	2.5803	0.480372	5.37146	7.81e-08	3.94e-07	CG14971	X	FBgn0033373	716.563	2.38185	0.307045	7.75733	8.67339e-15	4.53037e-14	CG8080
FBgn0026411	1268.58	-2.39028	0.363534	-6.57512	4.86143e-11	2.54665e-10	Lim1	X	FBgn0003141	6083.88	1.95263	0.363532	5.37127	7.82e-08	3.94e-07	pr	X	FBgn0032453	2711.73	-1.95727	0.252517	-7.75103	9.11521e-15	4.75859e-14	CG6180
FBgn0036271	985.886	1.70295	0.259115	6.57217	4.95862e-11	2.59617e-10	Pbgs	X	FBgn0283521	15385.6	-2.02861	0.377813	-5.36934	7.9e-08	3.98e-07	lola	X	FBgn0025726	4065.37	-2.1405	0.276336	-7.74601	9.48232e-15	4.94759e-14	unc-13
FBgn0011206	1014.2	1.82076	0.277095	6.5709	5.0012e-11	2.61706e-10	bol	X	FBgn0051451	2438.61	-3.19424	0.594958	-5.36885	7.92e-08	3.99e-07	CR31451	X	FBgn0000179	2162.27	-1.77139	0.228694	-7.74568	9.50698e-15	4.9578e-14	bi
FBgn0011666	4611.92	-2.45117	0.373116	-6.56946	5.04973e-11	2.64087e-10	msi	X	FBgn0034240	1045.54	-2.55421	0.475869	-5.36747	7.98e-08	4.02e-07	MESR4	X	FBgn0261020	2360.14	1.73585	0.224266	7.74017	9.92851e-15	5.17485e-14	wol
FBgn0043783	228.137	4.02073	0.61204	6.56939	5.0521e-11	2.64087e-10	CG32444	X	FBgn0011305	7134.3	-2.08707	0.388843	-5.36737	7.99e-08	4.02e-07	Rsf1	X	FBgn0027835	6254.28	1.68017	0.217134	7.73794	1.01044e-14	5.26368e-14	Dp1
FBgn0033149	88.1631	5.8612	0.892333	6.5684	5.08576e-11	2.65704e-10	CG11060	X	FBgn0034502	102.016	5.27718	0.983864	5.36373	8.15e-08	4.1e-07	CG13871	X	FBgn0032525	174.507	5.7804	0.747547	7.7325	1.05457e-14	5.49065e-14	Hsp60D
FBgn0029148	2932.59	-1.85183	0.282017	-6.56635	5.15629e-11	2.69245e-10	NHP2	X	FBgn0023479	677.661	2.45128	0.457259	5.36081	8.29e-08	4.17e-07	teq	X	FBgn0035675	721.411	-2.4461	0.316357	-7.73208	1.05805e-14	5.50584e-14	CG6610
FBgn0050424	201.095	2.79049	0.424982	6.56614	5.16371e-11	2.69489e-10	CG30424	X	FBgn0033770	122.824	4.35628	0.813503	5.35496	8.56e-08	4.3e-07	wuc	X	FBgn0030329	6733.16	1.68175	0.217528	7.73121	1.06532e-14	5.54067e-14	prtp
FBgn0037728	10229.2	-1.66841	0.254192	-6.56356	5.25381e-11	2.74045e-10	CG16817	X	FBgn0035954	179.264	3.45551	0.645316	5.35475	8.57e-08	4.3e-07	Doc3	X	FBgn0051752	100.371	7.91835	1.02461	7.72819	1.0909e-14	5.67068e-14	CG31752
FBgn0050090	127.084	4.95435	0.754872	6.56317	5.26759e-11	2.74617e-10	CG30090	X	FBgn0027929	95.4006	4.18677	0.782164	5.35281	8.66e-08	4.35e-07	NimB1	X	FBgn0031066	15190.8	2.05898	0.266544	7.72472	1.12096e-14	5.82386e-14	COX6B
FBgn0039159	387.567	-2.16876	0.33048	-6.56243	5.29361e-11	2.75827e-10	mRpS24	X	FBgn0036931	368.514	2.58799	0.483475	5.3529	8.66e-08	4.35e-07	CG14183	X	FBgn0052181	130.337	3.53029	0.457237	7.72092	1.15492e-14	5.99706e-14	CG32181
FBgn0033101	1077.6	2.10083	0.320183	6.56134	5.33266e-11	2.77713e-10	CG9436	X	FBgn0003028	969.478	2.74319	0.512618	5.35134	8.73e-08	4.38e-07	ovo	X	FBgn0004507	25745	2.20801	0.28601	7.72004	1.16291e-14	6.03534e-14	GlyP
FBgn0259734	214.737	3.10723	0.47362	6.5606	5.35912e-11	2.78942e-10	Nost	X	FBgn0030320	1280.52	-2.46605	0.461161	-5.34748	8.92e-08	4.47e-07	CG2247	X	FBgn0267002	2123.74	-2.58906	0.335426	-7.71874	1.17482e-14	6.0939e-14	unc-104
FBgn0028683	2356.92	-2.32366	0.354339	-6.55774	5.4631e-11	2.84052e-10	spt4	X	FBgn0010238	4802.41	-2.1188	0.396468	-5.34418	9.08e-08	4.55e-07	Lac	X	FBgn0037506	125.872	4.84228	0.627376	7.71831	1.17887e-14	6.11165e-14	CG1287
FBgn0029663	317.356	-4.96266	0.756762	-6.55776	5.46215e-11	2.84052e-10	CG10804	X	FBgn0028863	540.507	-3.78472	0.708255	-5.34372	9.11e-08	4.56e-07	CG4587	X	FBgn0052544	330.831	-3.4669	0.449189	-7.71813	1.1805e-14	6.11686e-14	CG32544
FBgn0037235	3828.4	1.6979	0.259008	6.55541	5.54886e-11	2.88205e-10	CG1103	X	FBgn0019940	67.8105	4.7167	0.882976	5.34182	9.2e-08	4.61e-07	Rh6	X	FBgn0037974	493.022	5.89626	0.764118	7.71643	1.19634e-14	6.1956e-14	CG12224
FBgn0085447	240.356	-2.97838	0.454334	-6.55548	5.54648e-11	2.88205e-10	sif	X	FBgn0050380	127.474	3.81761	0.714842	5.34049	9.27e-08	4.64e-07	CG30380	X	FBgn0038660	1619.74	1.97665	0.256592	7.70348	1.32407e-14	6.85346e-14	CG14291
FBgn0038343	187.828	-2.87565	0.438704	-6.55487	5.56897e-11	2.89096e-10	Trissin	X	FBgn0031835	396.927	-2.54543	0.476669	-5.34004	9.29e-08	4.65e-07	CG11319	X	FBgn0032048	696.387	-2.98556	0.387593	-7.70282	1.33092e-14	6.88528e-14	Dh31
FBgn0052856	1056.26	-2.73872	0.417854	-6.55427	5.59161e-11	2.90117e-10	CG32856	X	FBgn0250910	223.019	-3.59305	0.672877	-5.33982	9.3e-08	4.65e-07	Octbeta3R	X	FBgn0267790	4693.78	-1.70582	0.22183	-7.68975	1.47422e-14	7.62257e-14	rump
FBgn0259139	4797.91	-1.68744	0.257592	-6.55082	5.72234e-11	2.96742e-10	glo	X	FBgn0052672	47906.3	2.15678	0.403942	5.33934	9.33e-08	4.66e-07	Atg8a	X	FBgn0028408	672.786	-2.97931	0.38745	-7.68953	1.47678e-14	7.63171e-14	Drep2
FBgn0037796	666.175	2.99545	0.457305	6.55022	5.74539e-11	2.9778e-10	CG12814	X	FBgn0052544	439.291	-2.68828	0.503697	-5.3371	9.44e-08	4.71e-07	CG32544	X	FBgn0032196	1396.89	-1.86844	0.24303	-7.6881	1.49334e-14	7.7132e-14	CG5708
FBgn0031450	1297.54	1.74179	0.266078	6.54616	5.90338e-11	3.05806e-10	Hrs	X	FBgn0263598	16830.2	2.5843	0.484338	5.33573	9.52e-08	4.75e-07	Vha68-2	X	FBgn0261862	1954.66	2.37329	0.308805	7.68542	1.52501e-14	7.87261e-14	whd
FBgn0033913	858.857	3.28578	0.50195	6.54603	5.90878e-11	3.05923e-10	CG8468	X	FBgn0050196	181.824	3.63227	0.681107	5.33289	9.67e-08	4.82e-07	CG30196	X	FBgn0052225	620.39	-3.02857	0.39408	-7.68516	1.52804e-14	7.88407e-14	CG32225
FBgn0264561	1427.79	1.88238	0.287612	6.54486	5.95516e-11	3.08161e-10	Glg1	X	FBgn0032729	1673.84	1.96489	0.368705	5.32916	9.87e-08	4.92e-07	CG10639	X	FBgn0032104	55.6867	6.48711	0.84467	7.68005	1.59022e-14	8.20055e-14	aust
FBgn0038975	858.657	-2.80612	0.428915	-6.54238	6.05467e-11	3.13145e-10	Nrx-1	X	FBgn0037009	3301.55	2.45434	0.460598	5.3286	9.9e-08	4.93e-07	CG5104	X	FBgn0027611	3291.7	2.03226	0.264685	7.67805	1.61532e-14	8.32558e-14	LManII
FBgn0036551	600.722	2.50131	0.382354	6.54185	6.07605e-11	3.14085e-10	CG17029	X	FBgn0259682	1121.11	2.10298	0.394672	5.32844	9.91e-08	4.93e-07	Jabba	X	FBgn0036935	455.473	-2.61067	0.340189	-7.67417	1.66492e-14	8.57668e-14	CG14186
FBgn0039802	1879.31	-1.56822	0.239757	-6.54087	6.1161e-11	3.15988e-10	dj-1beta	X	FBgn0014179	439.856	-3.00484	0.563946	-5.32824	9.92e-08	4.93e-07	gcm	X	FBgn0037472	2211.83	-1.74199	0.227077	-7.67137	1.70165e-14	8.76125e-14	CG10098
FBgn0039359	14951	-2.41391	0.369314	-6.53621	6.30986e-11	3.25826e-10	RpL27	X	FBgn0040319	860.456	2.22988	0.418522	5.32798	9.93e-08	4.94e-07	Gclc	X	FBgn0013688	993.417	-3.18736	0.415518	-7.67081	1.7091e-14	8.79496e-14	srRNA
FBgn0003308	233.183	3.36363	0.514666	6.53556	6.33709e-11	3.2706e-10	ry	X	FBgn0266347	632.336	-2.71991	0.510877	-5.324	1.02e-07	5.05e-07	nAChRalpha4	X	FBgn0038046	2392.71	-1.67992	0.219028	-7.66988	1.72154e-14	8.85431e-14	CG5641
FBgn0034945	479.57	-1.94524	0.297651	-6.5353	6.3482e-11	3.2746e-10	CG10904	X	FBgn0035692	20943.2	-2.45044	0.460456	-5.32176	1.03e-07	5.11e-07	CG13298	X	FBgn0030769	441.597	3.41725	0.445596	7.66895	1.73412e-14	8.91429e-14	CG13012
FBgn0039089	433.086	-3.91873	0.599732	-6.53414	6.39761e-11	3.29835e-10	beat-IV	X	FBgn0053179	421.234	-2.71019	0.509348	-5.3209	1.03e-07	5.13e-07	beat-IIIb	X	FBgn0013342	3659.54	-2.98663	0.389473	-7.66839	1.7417e-14	8.94853e-14	nSyb
FBgn0040020	1793.35	-2.33943	0.358038	-6.53404	6.40199e-11	3.29886e-10	MED21	X	FBgn0005411	2664.79	-1.8829	0.354013	-5.31873	1.04e-07	5.19e-07	U2af50	X	FBgn0032867	107.569	4.70839	0.61406	7.66764	1.75186e-14	8.99594e-14	CG15475
FBgn0010342	3016.02	-2.02933	0.310711	-6.53125	6.52235e-11	3.35911e-10	Map60	X	FBgn0039465	4395.37	-2.20197	0.41403	-5.31839	1.05e-07	5.19e-07	Tsp97E	X	FBgn0036490	75.4926	6.895	0.899282	7.66723	1.7575e-14	9.02019e-14	CG6888
FBgn0029962	571.815	-3.99771	0.612101	-6.53113	6.52763e-11	3.36006e-10	CG1402	X	FBgn0036165	6938.21	-2.16149	0.406448	-5.31801	1.05e-07	5.2e-07	chrb	X	FBgn0002413	1815.02	-1.72339	0.224844	-7.66482	1.79089e-14	9.18667e-14	dco
FBgn0035452	597.789	2.22764	0.341123	6.5303	6.56386e-11	3.37693e-10	CG10359	X	FBgn0038959	94.0957	5.0541	0.95044	5.31764	1.05e-07	5.21e-07	CG13856	X	FBgn0031950	2275.41	2.05654	0.268381	7.66278	1.81949e-14	9.32847e-14	Herp
FBgn0267733	608.534	-1.84963	0.283276	-6.52945	6.60121e-11	3.39436e-10	CR46064	X	FBgn0003330	829.199	-2.09968	0.394988	-5.3158	1.06e-07	5.26e-07	Sce	X	FBgn0086448	740.467	-1.71023	0.223234	-7.66114	1.84285e-14	9.44329e-14	Gpi1
FBgn0005558	470.442	-2.44675	0.37485	-6.52727	6.6978e-11	3.44222e-10	ey	X	FBgn0036665	141.203	3.28932	0.619843	5.3067	1.12e-07	5.53e-07	CG13024	X	FBgn0035696	245.044	2.55875	0.334176	7.65689	1.90494e-14	9.7563e-14	Best2
FBgn0030482	357.428	2.74806	0.421046	6.52674	6.72156e-11	3.45261e-10	CG1673	X	FBgn0039129	259.787	3.24451	0.611451	5.30625	1.12e-07	5.54e-07	RpS19b	X	FBgn0035484	826.612	2.52398	0.329942	7.64976	2.0135e-14	1.03069e-13	CG11594
FBgn0083167	10647.7	-2.4003	0.367959	-6.52328	6.87848e-11	3.53136e-10	Neb-cGP	X	FBgn0030208	3380.06	-1.92126	0.362166	-5.30492	1.13e-07	5.57e-07	PPP4R2r	X	FBgn0264492	3535.97	-1.7113	0.223757	-7.64803	2.04088e-14	1.04416e-13	CkIIalpha
FBgn0000500	341.379	-5.38856	0.826071	-6.52313	6.88574e-11	3.53323e-10	Dsk	X	FBgn0026379	1490.9	-2.18634	0.412195	-5.30413	1.13e-07	5.59e-07	Pten	X	FBgn0032721	3885.04	1.68435	0.220273	7.64665	2.0628e-14	1.05481e-13	CG10602
FBgn0004921	15184.6	-1.50327	0.230469	-6.52266	6.90713e-11	3.54235e-10	Ggamma1	X	FBgn0051221	2400.36	-2.17837	0.410958	-5.30072	1.15e-07	5.7e-07	CG31221	X	FBgn0036152	146.578	3.47002	0.45395	7.64406	2.10469e-14	1.07511e-13	CG6175
FBgn0034657	1178.48	-2.33489	0.357981	-6.52239	6.91952e-11	3.54684e-10	LBR	X	FBgn0033271	58.5845	5.92648	1.11816	5.30018	1.16e-07	5.71e-07	CG8708	X	FBgn0265137	1246.33	2.12386	0.277844	7.64408	2.10439e-14	1.07511e-13	Spn42Da
FBgn0032899	1708.84	-1.97872	0.30341	-6.52161	6.95576e-11	3.56355e-10	CG9338	X	FBgn0261975	1559.85	-2.215	0.417985	-5.29923	1.16e-07	5.74e-07	CG42806	X	FBgn0263391	5369.51	-2.01976	0.264514	-7.63573	2.24545e-14	1.1464e-13	hts
FBgn0036360	1053.3	-3.45673	0.530092	-6.521	6.98409e-11	3.57619e-10	CG10713	X	FBgn0039827	631.242	3.47407	0.655839	5.29714	1.18e-07	5.8e-07	CG1544	X	FBgn0010741	3454.06	-1.75037	0.229311	-7.63319	2.2901e-14	1.16859e-13	Pfdn2
FBgn0003231	3336.41	1.63175	0.250242	6.52068	6.99909e-11	3.582e-10	ref(2)P	X	FBgn0032906	1705.09	-2.06687	0.390316	-5.29538	1.19e-07	5.85e-07	RPA2	X	FBgn0033402	778.144	2.1446	0.281055	7.63054	2.33773e-14	1.19227e-13	Myd88
FBgn0036165	6902.56	-2.44506	0.37504	-6.51946	7.05605e-11	3.60926e-10	chrb	X	FBgn0050035	1454.54	2.32921	0.439887	5.29501	1.19e-07	5.86e-07	Tret1-1	X	FBgn0036809	63.9224	5.8528	0.767213	7.62865	2.37227e-14	1.20925e-13	CG12477
FBgn0036007	10851	-2.12619	0.326232	-6.51741	7.15334e-11	3.65711e-10	path	X	FBgn0264832	102.211	5.04753	0.954113	5.29029	1.22e-07	6.01e-07	CG44040	X	FBgn0030846	119.846	3.77733	0.495168	7.62837	2.37741e-14	1.21124e-13	CG12992
FBgn0266758	815.083	2.7975	0.429498	6.51342	7.34572e-11	3.7535e-10	Esyt2	X	FBgn0050421	714.533	-2.79414	0.52818	-5.29013	1.22e-07	6.01e-07	Usp15-31	X	FBgn0032906	1438.45	-2.56687	0.336522	-7.62766	2.39054e-14	1.21729e-13	RPA2
FBgn0036948	1010.39	8.52845	1.30985	6.51101	7.46457e-11	3.81224e-10	CG7298	X	FBgn0046704	998.075	-2.23521	0.422642	-5.28866	1.23e-07	6.06e-07	Liprin-alpha	X	FBgn0030157	1004.26	3.56047	0.466847	7.62663	2.40964e-14	1.22637e-13	CG1468
FBgn0029837	368.793	-3.40993	0.523746	-6.51065	7.48267e-11	3.81948e-10	Tsp5D	X	FBgn0039795	353.099	2.79373	0.528355	5.2876	1.24e-07	6.09e-07	Spn100A	X	FBgn0024989	497.232	2.76386	0.362401	7.62653	2.4115e-14	1.22668e-13	CG3777
FBgn0037616	137.449	5.44676	0.836975	6.50768	7.63217e-11	3.89376e-10	CG8136	X	FBgn0045842	490.134	2.34789	0.444126	5.28655	1.25e-07	6.12e-07	yuri	X	FBgn0035552	4787.47	9.63194	1.26351	7.62318	2.47502e-14	1.2581e-13	CG11350
FBgn0038147	656.672	2.25374	0.346422	6.50576	7.73013e-11	3.94168e-10	CCHa2	X	FBgn0040395	3334.2	-2.53153	0.479555	-5.27893	1.3e-07	6.38e-07	Unc-76	X	FBgn0010223	185.617	3.508	0.460539	7.61716	2.5931e-14	1.31699e-13	Galphaf
FBgn0037698	282.804	-3.85559	0.592868	-6.50327	7.859e-11	4.0053e-10	CG16779	X	FBgn0250835	106.655	4.93224	0.934413	5.27843	1.3e-07	6.4e-07	CG15394	X	FBgn0020391	1341.96	-3.38722	0.444826	-7.6147	2.64296e-14	1.34161e-13	Nrk
FBgn0026176	118.697	5.43107	0.835215	6.5026	7.89429e-11	4.02119e-10	SkpB	X	FBgn0036786	751.633	-2.99536	0.567497	-5.2782	1.3e-07	6.4e-07	skl	X	FBgn0010105	614.486	-1.84224	0.241988	-7.61293	2.67941e-14	1.3594e-13	comm
FBgn0022359	292.421	2.71957	0.418234	6.5025	7.89943e-11	4.02171e-10	Sodh-2	X	FBgn0040696	46.488	5.3382	1.01192	5.27534	1.33e-07	6.5e-07	CG18675	X	FBgn0034282	6073.64	-1.73772	0.228384	-7.60877	2.76718e-14	1.4032e-13	Mapmodulin
FBgn0003525	2784.16	-2.57224	0.395603	-6.50206	7.92249e-11	4.03135e-10	stg	X	FBgn0000412	7188.81	-1.92276	0.364826	-5.27036	1.36e-07	6.67e-07	D1	X	FBgn0051798	109.118	5.9054	0.776893	7.6013	2.9316e-14	1.4858e-13	CG31798
FBgn0033437	1522.31	2.51137	0.386279	6.50144	7.95546e-11	4.04603e-10	CG12926	X	FBgn0036152	183.312	3.56795	0.677108	5.26939	1.37e-07	6.7e-07	CG6175	X	FBgn0051391	95.9335	4.87857	0.642035	7.5986	2.99348e-14	1.51638e-13	CG31391
FBgn0261976	506.992	-2.05042	0.315465	-6.49967	8.04938e-11	4.09166e-10	Psf2	X	FBgn0035147	3133.68	2.11852	0.402145	5.26805	1.38e-07	6.75e-07	Gale	X	FBgn0264005	197.549	-5.26288	0.692815	-7.59637	3.04542e-14	1.54188e-13	Hmx
FBgn0262736	50808.2	1.54109	0.237155	6.49825	8.12589e-11	4.12841e-10	Vha16-1	X	FBgn0015615	857.384	-2.10425	0.399459	-5.26775	1.38e-07	6.76e-07	SMC3	X	FBgn0003449	1646.26	-1.99478	0.262602	-7.59622	3.04913e-14	1.54296e-13	snf
FBgn0052259	105.856	3.24099	0.498762	6.49807	8.13553e-11	4.13116e-10	CG32259	X	FBgn0266817	58.7681	5.93971	1.12759	5.26763	1.38e-07	6.76e-07	CR45279	X	FBgn0040465	1069.64	-3.11438	0.410025	-7.59558	3.06427e-14	1.54981e-13	Dlip3
FBgn0010040	118.446	4.37107	0.672691	6.49788	8.14581e-11	4.13423e-10	GstD4	X	FBgn0262636	1839.05	-2.86781	0.544446	-5.26739	1.38e-07	6.76e-07	dati	X	FBgn0033214	416.406	5.33434	0.702517	7.59318	3.12143e-14	1.5779e-13	CG1941
FBgn0032725	5834.95	-2.0608	0.317216	-6.49654	8.21887e-11	4.16909e-10	Nedd8	X	FBgn0051697	117.169	5.03302	0.956004	5.26464	1.4e-07	6.86e-07	CG31697	X	FBgn0052447	855.63	3.42694	0.451576	7.58886	3.22743e-14	1.63064e-13	CG32447
FBgn0039006	284.964	2.48266	0.382155	6.49646	8.22302e-11	4.16909e-10	Cyp6d4	X	FBgn0085400	1098.42	-2.4006	0.456205	-5.26211	1.42e-07	6.95e-07	CG34371	X	FBgn0025815	742.316	-2.57932	0.3399	-7.58846	3.23721e-14	1.63473e-13	Mcm6
FBgn0034282	7211.53	-1.53769	0.236702	-6.49629	8.23233e-11	4.17164e-10	Mapmodulin	X	FBgn0030855	193.915	-2.88484	0.548256	-5.26184	1.43e-07	6.96e-07	CG5800	X	FBgn0034392	970.618	1.89512	0.249752	7.58801	3.24847e-14	1.63957e-13	MFS15
FBgn0040099	2242.29	4.70935	0.725244	6.49346	8.38846e-11	4.24856e-10	lectin-28C	X	FBgn0036440	64.7777	5.40258	1.0268	5.26158	1.43e-07	6.97e-07	CG17177	X	FBgn0010473	1643.71	-2.03978	0.26891	-7.58535	3.31596e-14	1.67277e-13	tutl
FBgn0039282	452.703	-2.09254	0.322261	-6.49331	8.39726e-11	4.25082e-10	Bili	X	FBgn0030593	873.651	3.16386	0.60146	5.2603	1.44e-07	7.01e-07	CG9512	X	FBgn0004828	43728.3	-2.12677	0.28049	-7.58236	3.39323e-14	1.71085e-13	His3.3B
FBgn0030433	774.716	-1.85204	0.28539	-6.4895	8.61234e-11	4.35743e-10	mRpL49	X	FBgn0085789	66.689	6.01525	1.14368	5.25956	1.44e-07	7.04e-07	CR41506	X	FBgn0052677	994.155	-3.05603	0.403254	-7.57844	3.49735e-14	1.76244e-13	X11Lbeta
FBgn0020633	988.569	-2.86395	0.441431	-6.48788	8.70517e-11	4.39757e-10	Mcm7	X	FBgn0030359	52.49	5.74411	1.09231	5.25871	1.45e-07	7.07e-07	CG18130	X	FBgn0032105	1462.76	-1.91474	0.252755	-7.57548	3.57807e-14	1.80218e-13	borr
FBgn0032297	8862.3	-2.96078	0.456355	-6.48788	8.70498e-11	4.39757e-10	CG17124	X	FBgn0038100	3416.51	2.31237	0.439786	5.25794	1.46e-07	7.09e-07	Paip2	X	FBgn0028646	1379.52	1.82102	0.240466	7.57287	3.65067e-14	1.8378e-13	aralar1
FBgn0037475	263.306	-4.19837	0.647107	-6.48791	8.70368e-11	4.39757e-10	Fer1	X	FBgn0039595	525.796	2.79178	0.531481	5.25284	1.5e-07	7.29e-07	AstA-R2	X	FBgn0032375	88.8582	6.95253	0.918444	7.56991	3.73495e-14	1.87926e-13	CG14932
FBgn0030224	80.6298	5.2046	0.802576	6.48486	8.88123e-11	4.4842e-10	CG12637	X	FBgn0030441	60.7089	5.45891	1.0397	5.25047	1.52e-07	7.38e-07	CG2209	X	FBgn0037121	998.433	-2.23794	0.295685	-7.56869	3.77018e-14	1.896e-13	Rpb8
FBgn0017545	58841.7	-1.82851	0.282023	-6.48355	8.95885e-11	4.52105e-10	RpS3A	X	FBgn0026315	283.333	3.18854	0.607878	5.24536	1.56e-07	7.58e-07	Ugt35a	X	FBgn0262109	20419.2	1.72229	0.227568	7.56823	3.78348e-14	1.90171e-13	CR42862
FBgn0037560	210.136	3.26777	0.504142	6.48186	9.06014e-11	4.56981e-10	CR18228	X	FBgn0032473	118.015	3.85164	0.734331	5.24511	1.56e-07	7.59e-07	CG5204	X	FBgn0029755	708.847	-1.95739	0.258844	-7.56205	3.96771e-14	1.99328e-13	Sas10
FBgn0011837	1494.35	1.5762	0.243195	6.48124	9.09702e-11	4.58604e-10	Tis11	X	FBgn0033798	83.2605	4.49964	0.858244	5.24284	1.58e-07	7.68e-07	CG15870	X	FBgn0051176	245.627	3.89017	0.514473	7.56148	3.98519e-14	2.00102e-13	CG31176
FBgn0000562	925.278	2.18739	0.337636	6.47853	9.26179e-11	4.6661e-10	egl	X	FBgn0265065	73.3071	4.8384	0.922916	5.24252	1.58e-07	7.69e-07	CR44176	X	FBgn0033865	87.1896	4.76635	0.630372	7.56117	3.9945e-14	2.00466e-13	CG6220
FBgn0263036	93.0905	4.9731	0.767635	6.47848	9.26538e-11	4.6661e-10	CG43331	X	FBgn0037376	2215.05	-2.07784	0.396521	-5.24017	1.6e-07	7.78e-07	Hat1	X	FBgn0032923	1794.23	1.44492	0.191195	7.55728	4.11575e-14	2.06445e-13	CG9248
FBgn0015591	829.812	-2.59626	0.400833	-6.47715	9.34705e-11	4.70481e-10	AstA	X	FBgn0063498	676.521	-3.08609	0.589421	-5.2358	1.64e-07	7.96e-07	GstE2	X	FBgn0261522	71.9987	5.57103	0.737593	7.55299	4.25382e-14	2.13261e-13	CR42657
FBgn0264987	140.218	5.47747	0.845867	6.47557	9.44564e-11	4.75199e-10	CR44138	X	FBgn0015396	2309.47	-2.25732	0.431161	-5.23544	1.65e-07	7.97e-07	jumu	X	FBgn0025809	1317.09	-2.21924	0.293935	-7.5501	4.3492e-14	2.17931e-13	Paf-AHalpha
FBgn0010452	3462.94	-2.04352	0.31561	-6.47482	9.49263e-11	4.77306e-10	trn	X	FBgn0039350	2917.62	-1.8454	0.352493	-5.23528	1.65e-07	7.98e-07	jigr1	X	FBgn0053653	2174.15	-2.50634	0.331966	-7.55	4.35274e-14	2.17996e-13	Cadps
FBgn0261792	2128.96	-1.85592	0.28664	-6.47474	9.49729e-11	4.77306e-10	snRNP-U1-C	X	FBgn0086778	1148.49	-2.40717	0.460165	-5.23111	1.68e-07	8.16e-07	nAChRalpha7	X	FBgn0030780	101.102	6.6442	0.880129	7.54912	4.38201e-14	2.19349e-13	CG13008
FBgn0033321	74.3452	6.33949	0.979308	6.47344	9.57949e-11	4.81189e-10	CG8738	X	FBgn0038981	2305.61	2.07319	0.396336	5.2309	1.69e-07	8.16e-07	CG5346	X	FBgn0033809	174.411	3.57655	0.473796	7.54872	4.39567e-14	2.19919e-13	CG4630
FBgn0037962	52.4853	5.62896	0.869676	6.47248	9.64087e-11	4.84024e-10	CG6971	X	FBgn0051690	523.474	-3.92006	0.749473	-5.23042	1.69e-07	8.18e-07	CG31690	X	FBgn0030433	576.624	-2.03659	0.269967	-7.54384	4.56336e-14	2.28074e-13	mRpL49
FBgn0039844	5547.31	-1.83349	0.283352	-6.47071	9.75405e-11	4.89455e-10	CG1607	X	FBgn0030313	202.155	3.94764	0.754771	5.23025	1.69e-07	8.18e-07	CG11697	X	FBgn0052259	149.918	4.82795	0.640013	7.54352	4.57464e-14	2.28521e-13	CG32259
FBgn0045852	1134.67	-2.78992	0.431166	-6.47063	9.75943e-11	4.89474e-10	ham	X	FBgn0051546	126.521	4.46178	0.853465	5.22784	1.72e-07	8.28e-07	CG31546	X	FBgn0261514	647.93	-4.45798	0.591042	-7.54258	4.60762e-14	2.3005e-13	NimA
FBgn0262018	100.285	-7.37553	1.1401	-6.46919	9.85286e-11	4.93906e-10	CadN2	X	FBgn0028789	120.138	3.45132	0.660937	5.22186	1.77e-07	8.55e-07	Doc1	X	FBgn0003330	630.074	-2.03678	0.270334	-7.5343	4.9095e-14	2.44997e-13	Sce
FBgn0015270	210.064	-2.83518	0.438489	-6.4658	1.00761e-10	5.04838e-10	Orc2	X	FBgn0030519	6230.54	2.42416	0.464246	5.22171	1.77e-07	8.55e-07	CG11151	X	FBgn0023479	738.91	2.38954	0.317164	7.53406	4.91852e-14	2.45321e-13	teq
FBgn0052284	264.248	5.74157	0.888127	6.46481	1.01423e-10	5.07896e-10	CG32284	X	FBgn0035517	3119.56	2.26368	0.43385	5.21766	1.81e-07	8.74e-07	CG1265	X	FBgn0034110	2143.05	2.40899	0.319799	7.53283	4.96508e-14	2.47516e-13	Atg9
FBgn0034117	2110.43	2.06014	0.318716	6.46387	1.02061e-10	5.10826e-10	CG7997	X	FBgn0051121	493.751	3.36898	0.645715	5.21745	1.81e-07	8.74e-07	CG31121	X	FBgn0026379	1313.63	-1.91434	0.2542	-7.53085	5.04113e-14	2.51179e-13	Pten
FBgn0004554	125.731	3.45037	0.533844	6.46327	1.02467e-10	5.12599e-10	Edg91	X	FBgn0040600	370.47	2.82398	0.541272	5.21729	1.82e-07	8.75e-07	CG13631	X	FBgn0015766	6388.01	1.65735	0.220125	7.52915	5.10716e-14	2.54339e-13	Msr-110
FBgn0083963	536.408	-2.71277	0.419791	-6.4622	1.0319e-10	5.15686e-10	Nlg3	X	FBgn0036461	940.337	2.39999	0.460118	5.21604	1.83e-07	8.8e-07	Zip71B	X	FBgn0085819	94.909	5.33566	0.709742	7.51774	5.57297e-14	2.77394e-13	28SrRNA-Psi:CR41609
FBgn0263117	712.005	-2.40293	0.37192	-6.46088	1.04094e-10	5.19936e-10	CG34377	X	FBgn0015371	1932.42	-2.77176	0.531411	-5.21585	1.83e-07	8.81e-07	chn	X	FBgn0002638	2667.76	-1.51109	0.20103	-7.51675	5.61526e-14	2.79356e-13	Rcc1
FBgn0039075	393.12	-2.14091	0.331385	-6.46047	1.04378e-10	5.21091e-10	CG4393	X	FBgn0052572	67.4489	6.77385	1.29875	5.21568	1.83e-07	8.81e-07	CG32572	X	FBgn0035300	848.792	4.83152	0.643008	7.51393	5.73785e-14	2.85309e-13	CG1139
FBgn0037721	580.994	4.13969	0.640858	6.4596	1.04978e-10	5.23818e-10	CG9427	X	FBgn0037195	153.463	3.89429	0.746843	5.21433	1.84e-07	8.87e-07	CG11226	X	FBgn0010383	189.201	4.9609	0.660481	7.51104	5.8659e-14	2.91527e-13	Cyp18a1
FBgn0035504	363.325	-3.06576	0.474752	-6.4576	1.06373e-10	5.30508e-10	Teh4	X	FBgn0005771	2506.23	-2.03772	0.391202	-5.20887	1.9e-07	9.13e-07	noc	X	FBgn0033400	550.963	-1.80817	0.240803	-7.50891	5.9621e-14	2.96157e-13	CG2063
FBgn0036196	720.887	2.18439	0.338345	6.45612	1.07425e-10	5.3548e-10	CG11658	X	FBgn0085484	3668.43	1.9045	0.365753	5.20705	1.92e-07	9.22e-07	Pdxk	X	FBgn0039694	82.7434	5.66344	0.754444	7.50677	6.06023e-14	3.00878e-13	fig
FBgn0001491	1815.65	-1.93259	0.29935	-6.45595	1.07539e-10	5.35778e-10	l(1)10Bb	X	FBgn0036652	120.716	5.92023	1.13792	5.20266	1.96e-07	9.43e-07	CG13032	X	FBgn0004907	24122.8	-1.51074	0.201351	-7.50302	6.23652e-14	3.09473e-13	14-3-3zeta
FBgn0020521	2411.46	3.37939	0.523519	6.45515	1.08108e-10	5.38339e-10	pio	X	FBgn0262570	408.676	2.70194	0.519386	5.20218	1.97e-07	9.45e-07	CG43110	X	FBgn0033387	146.847	5.94959	0.793225	7.5005	6.35734e-14	3.15307e-13	CG8008
FBgn0039463	98.1578	5.19745	0.805866	6.44953	1.12201e-10	5.58434e-10	CG18472	X	FBgn0027504	1366.35	-2.20626	0.424126	-5.2019	1.97e-07	9.46e-07	CG8878	X	FBgn0027865	1551.15	-1.69097	0.225546	-7.49725	6.51685e-14	3.23054e-13	Tsp96F
FBgn0001311	790.965	3.51268	0.544652	6.4494	1.12293e-10	5.58608e-10	kkv	X	FBgn0039855	86.4411	4.44303	0.854224	5.20125	1.98e-07	9.49e-07	CG1638	X	FBgn0267336	1720.89	1.60017	0.213503	7.49482	6.63903e-14	3.28943e-13	Glut4EF
FBgn0032117	620.589	2.74201	0.425285	6.44746	1.13739e-10	5.65515e-10	FucTB	X	FBgn0035158	330.931	-2.95565	0.56844	-5.19959	2e-07	9.57e-07	CG13895	X	FBgn0265988	493.78	2.02475	0.270164	7.49452	6.65392e-14	3.29513e-13	mv
FBgn0035656	149.408	-3.2227	0.500026	-6.44506	1.15555e-10	5.74251e-10	CG10479	X	FBgn0035657	87.8661	5.29539	1.01853	5.19903	2e-07	9.59e-07	alphaKap4	X	FBgn0033663	30612.8	1.51533	0.202217	7.49362	6.70003e-14	3.31628e-13	ERp60
FBgn0030518	1691.5	-1.79017	0.277832	-6.44337	1.16846e-10	5.80372e-10	CG11134	X	FBgn0266046	101.176	4.21107	0.810131	5.19801	2.01e-07	9.64e-07	CR44811	X	FBgn0034639	304.678	3.29546	0.439997	7.48973	6.90144e-14	3.41423e-13	CG15673
FBgn0033699	19168.8	-2.26084	0.350906	-6.44286	1.17241e-10	5.82036e-10	RpS11	X	FBgn0261113	6486.46	2.14749	0.413285	5.19614	2.03e-07	9.73e-07	Xrp1	X	FBgn0033787	2807.15	8.26857	1.10405	7.4893	6.92405e-14	3.42368e-13	CG13321
FBgn0010198	16499.9	-2.18833	0.339858	-6.43894	1.20309e-10	5.96966e-10	RpS15Aa	X	FBgn0039064	1661.75	-4.19037	0.806841	-5.19356	2.06e-07	9.86e-07	CG4467	X	FBgn0085408	944.851	2.62962	0.351502	7.4811	7.3705e-14	3.64258e-13	Shroom
FBgn0053111	919.003	2.24954	0.349424	6.43786	1.21168e-10	6.0092e-10	CG33111	X	FBgn0052072	64.674	4.45893	0.858961	5.19108	2.09e-07	9.99e-07	Elo68alpha	X	FBgn0034939	692.277	-1.71126	0.228783	-7.47981	7.44292e-14	3.6765e-13	thoc5
FBgn0085408	943.685	2.6041	0.404639	6.43562	1.2297e-10	6.09549e-10	Shroom	X	FBgn0029133	4056.13	-1.93521	0.372845	-5.19039	2.1e-07	1e-06	REG	X	FBgn0265296	1670.93	-2.27777	0.304599	-7.47792	7.55082e-14	3.72791e-13	Dscam2
FBgn0259979	4377.69	1.57577	0.244857	6.43547	1.2309e-10	6.09837e-10	CG17337	X	FBgn0032004	164.559	4.12536	0.795101	5.18848	2.12e-07	1.01e-06	CG8292	X	FBgn0041097	936.571	-4.27895	0.572255	-7.47735	7.58356e-14	3.74217e-13	robo3
FBgn0035157	464.173	-2.42681	0.377309	-6.43189	1.26027e-10	6.24069e-10	CG13894	X	FBgn0032322	947.277	3.21131	0.618984	5.18804	2.13e-07	1.01e-06	CG16743	X	FBgn0004198	3967.35	-1.68696	0.22564	-7.47634	7.64233e-14	3.76926e-13	ct
FBgn0035124	101.556	4.83113	0.751173	6.43145	1.26396e-10	6.25583e-10	ttm2	X	FBgn0026533	3638.66	-1.98701	0.383039	-5.18748	2.13e-07	1.02e-06	Dek	X	FBgn0031375	660.554	-3.59779	0.481274	-7.47555	7.68793e-14	3.78983e-13	erm
FBgn0035426	64.5522	5.65541	0.87939	6.43106	1.26718e-10	6.26858e-10	CG12078	X	FBgn0025624	2304.04	2.09366	0.403682	5.1864	2.14e-07	1.02e-06	CG4025	X	FBgn0035236	4212.28	1.60188	0.214332	7.4738	7.79135e-14	3.83887e-13	CG12004
FBgn0267728	556.734	-3.30763	0.514346	-6.43075	1.26976e-10	6.27815e-10	otk2	X	FBgn0027580	4168.52	2.34951	0.453365	5.18239	2.19e-07	1.04e-06	PCB	X	FBgn0050344	1655.62	1.82157	0.243844	7.47025	8.00454e-14	3.94191e-13	CG30344
FBgn0033000	5059.54	-2.36206	0.367316	-6.43058	1.2712e-10	6.28208e-10	CG14464	X	FBgn0043069	44.6064	4.9737	0.95979	5.18207	2.19e-07	1.04e-06	MESK4	X	FBgn0031821	335.063	2.94288	0.394155	7.4663	8.24827e-14	4.05988e-13	KFase
FBgn0032395	298.192	-2.76745	0.43037	-6.43038	1.27286e-10	6.28712e-10	CG6734	X	FBgn0037126	329.701	3.00651	0.580216	5.18171	2.2e-07	1.05e-06	CG14567	X	FBgn0050424	189.81	3.46433	0.464023	7.46586	8.27572e-14	4.07134e-13	CG30424
FBgn0039713	25796.8	-1.97523	0.307278	-6.42817	1.29151e-10	6.37601e-10	RpS8	X	FBgn0031879	2023.43	2.33311	0.450407	5.18	2.22e-07	1.06e-06	uif	X	FBgn0052672	27851.6	1.65706	0.222005	7.46404	8.39066e-14	4.12579e-13	Atg8a
FBgn0064225	31236.4	-2.31945	0.360872	-6.42733	1.29861e-10	6.40782e-10	RpL5	X	FBgn0063923	525.662	2.70741	0.522729	5.17938	2.23e-07	1.06e-06	Kaz1-ORFB	X	FBgn0026562	3740.68	1.7157	0.229874	7.46364	8.41638e-14	4.13635e-13	SPARC
FBgn0037815	660.756	-2.40016	0.37344	-6.42716	1.30009e-10	6.41191e-10	Rrp46	X	FBgn0038679	667.766	2.66971	0.515504	5.17883	2.23e-07	1.06e-06	CG6040	X	FBgn0033615	422.077	-2.14993	0.28822	-7.45933	8.69647e-14	4.27185e-13	CG7741
FBgn0051690	466.028	-3.32402	0.5172	-6.42696	1.30184e-10	6.41731e-10	CG31690	X	FBgn0038755	1027.64	-2.04151	0.394206	-5.17878	2.23e-07	1.06e-06	Hs6st	X	FBgn0085190	65.6973	5.50952	0.73927	7.45266	9.14781e-14	4.49129e-13	CG34161
FBgn0004057	332.714	2.62293	0.408234	6.42507	1.31808e-10	6.49406e-10	Zw	X	FBgn0031327	480.182	3.28347	0.634152	5.17772	2.25e-07	1.07e-06	CG5397	X	FBgn0037433	358.914	2.42244	0.32511	7.45114	9.25365e-14	4.54096e-13	CG17919
FBgn0032518	18429.5	-1.87675	0.292307	-6.42047	1.35858e-10	6.69022e-10	RpL24	X	FBgn0050289	125.189	5.09177	0.98352	5.17709	2.25e-07	1.07e-06	CG30289	X	FBgn0261649	1115.03	-1.92138	0.257894	-7.45025	9.31634e-14	4.56942e-13	tinc
FBgn0039942	937.081	-2.48065	0.386529	-6.41775	1.383e-10	6.80705e-10	CG17163	X	FBgn0260776	104.34	5.26165	1.01656	5.17592	2.27e-07	1.08e-06	CG42570	X	FBgn0031689	983.904	1.95922	0.263036	7.44849	9.4418e-14	4.62862e-13	Cyp28d1
FBgn0003274	22276.2	-2.30007	0.358414	-6.41735	1.3867e-10	6.82036e-10	RpLP2	X	FBgn0020616	1330.91	-2.74522	0.530435	-5.17541	2.27e-07	1.08e-06	SA	X	FBgn0250835	63.4784	5.86861	0.787924	7.44819	9.4633e-14	4.63683e-13	CG15394
FBgn0010612	10685.2	-2.14828	0.334764	-6.4173	1.3871e-10	6.82036e-10	ATPsynG	X	FBgn0037432	180.672	4.05238	0.783115	5.17469	2.28e-07	1.08e-06	CG10298	X	FBgn0031208	193.888	5.68311	0.763299	7.44545	9.66133e-14	4.73147e-13	CG11023
FBgn0034433	569.283	-2.09472	0.326451	-6.41665	1.39303e-10	6.8461e-10	EndoB	X	FBgn0030005	126.337	3.88032	0.75027	5.1719	2.32e-07	1.1e-06	CG2120	X	FBgn0052695	659.134	5.26614	0.707411	7.44424	9.75048e-14	4.77273e-13	CG32695
FBgn0014857	6656.56	-1.72114	0.268513	-6.4099	1.45619e-10	7.1529e-10	His3.3A	X	FBgn0036259	251.852	-3.1619	0.611759	-5.16853	2.36e-07	1.12e-06	CG9760	X	FBgn0039250	426.828	-2.27043	0.305017	-7.44361	9.79685e-14	4.79302e-13	Mink
FBgn0003748	1966.28	2.01774	0.315102	6.40344	1.5191e-10	7.45816e-10	Treh	X	FBgn0011770	1912.59	2.23472	0.432497	5.16703	2.38e-07	1.13e-06	Gip	X	FBgn0011828	1133.83	2.99261	0.40215	7.44154	9.95165e-14	4.8663e-13	Pxn
FBgn0035209	1106.34	-2.45757	0.383953	-6.40072	1.54643e-10	7.58854e-10	msd1	X	FBgn0001228	43.2349	5.86635	1.13541	5.16671	2.38e-07	1.13e-06	CG4456	X	FBgn0004575	1070.04	-2.80875	0.3775	-7.44039	1.00391e-13	4.90663e-13	Syn
FBgn0031065	368.785	-3.06695	0.479258	-6.39938	1.56011e-10	7.6518e-10	CG14234	X	FBgn0052115	363.831	2.47288	0.478702	5.1658	2.39e-07	1.13e-06	CG32115	X	FBgn0003870	1276.44	2.0524	0.276139	7.43246	1.06593e-13	5.20713e-13	ttk
FBgn0031607	949.637	-1.85085	0.289306	-6.39755	1.57894e-10	7.74028e-10	CG15440	X	FBgn0031423	79.7926	4.30957	0.834909	5.16173	2.45e-07	1.16e-06	CG3557	X	FBgn0040010	2575.74	-1.78906	0.240816	-7.42914	1.09305e-13	5.33691e-13	CG17493
FBgn0259697	807.901	-2.85148	0.445903	-6.39486	1.60699e-10	7.87383e-10	nvd	X	FBgn0034398	23151	2.14312	0.415324	5.1601	2.47e-07	1.17e-06	CG15098	X	FBgn0033279	89.752	6.30413	0.848756	7.42749	1.1068e-13	5.40132e-13	CG2291
FBgn0038349	618.438	1.76319	0.275852	6.39179	1.6395e-10	8.02913e-10	AOX3	X	FBgn0052206	407.212	-2.63799	0.511565	-5.15671	2.51e-07	1.19e-06	CG32206	X	FBgn0036529	91.3219	4.866	0.655162	7.42717	1.10945e-13	5.41155e-13	pgant8
FBgn0038552	877.446	2.3209	0.363119	6.39157	1.6419e-10	8.03684e-10	CG18012	X	FBgn0036962	203.462	3.31342	0.642573	5.15649	2.52e-07	1.19e-06	CG17122	X	FBgn0036125	169.156	5.32651	0.71728	7.42598	1.11952e-13	5.45795e-13	CG6279
FBgn0034362	1066.92	-1.68902	0.264302	-6.3905	1.65343e-10	8.08923e-10	CG5323	X	FBgn0027601	4312.81	2.27657	0.441602	5.15525	2.53e-07	1.19e-06	pdgy	X	FBgn0004179	3696.71	-1.34935	0.181806	-7.42192	1.15434e-13	5.62486e-13	Csp
FBgn0025809	2053.85	-2.10915	0.330059	-6.39021	1.65657e-10	8.10051e-10	Paf-AHalpha	X	FBgn0029974	469.801	-2.6468	0.513489	-5.15454	2.54e-07	1.2e-06	dpr14	X	FBgn0040007	12556.7	-1.93648	0.261038	-7.41836	1.18578e-13	5.77521e-13	RpL38
FBgn0040773	8600.61	-2.41857	0.378519	-6.38955	1.66374e-10	8.13155e-10	COX7C	X	FBgn0264307	1450.86	2.34914	0.455772	5.15419	2.55e-07	1.2e-06	orb2	X	FBgn0035397	6548.27	1.31206	0.176876	7.41797	1.18928e-13	5.78932e-13	CG11486
FBgn0035724	155.855	2.83996	0.444544	6.38846	1.67562e-10	8.1855e-10	CG10064	X	FBgn0025739	605.338	-2.34044	0.454097	-5.15406	2.55e-07	1.2e-06	pon	X	FBgn0037191	63.0292	4.97055	0.671305	7.40431	1.31831e-13	6.41423e-13	CG14448
FBgn0031733	84.7759	3.68444	0.576809	6.38762	1.68491e-10	8.22678e-10	CG14006	X	FBgn0022960	2326.87	-2.44923	0.475314	-5.15287	2.57e-07	1.21e-06	vimar	X	FBgn0263258	303.686	3.27124	0.441972	7.40148	1.34679e-13	6.54954e-13	chas
FBgn0086915	322.396	6.29667	0.986128	6.38524	1.71125e-10	8.35119e-10	Mst77F	X	FBgn0053687	55.0435	4.36901	0.847915	5.15264	2.57e-07	1.21e-06	CG33687	X	FBgn0031751	472.978	2.47694	0.334666	7.40122	1.34937e-13	6.5588e-13	CG9016
FBgn0029113	2648.16	-2.43029	0.380655	-6.3845	1.71955e-10	8.38752e-10	Uba2	X	FBgn0039022	67.0816	5.20633	1.01051	5.15216	2.58e-07	1.21e-06	CG4725	X	FBgn0051007	67.8748	7.34943	0.993236	7.39948	1.36717e-13	6.64199e-13	CG31007
FBgn0052350	640.042	-2.88613	0.452313	-6.38084	1.76117e-10	8.58624e-10	Vps11	X	FBgn0035097	99.3344	4.82385	0.936583	5.15048	2.6e-07	1.22e-06	CG13405	X	FBgn0029823	5103.46	2.35936	0.318963	7.39698	1.39318e-13	6.76496e-13	CG3011
FBgn0051510	899.627	-1.81719	0.284822	-6.38012	1.76954e-10	8.62274e-10	CG31510	X	FBgn0031434	1085.46	-2.21287	0.429796	-5.14864	2.62e-07	1.23e-06	insv	X	FBgn0039130	3601.98	2.4981	0.337757	7.39616	1.40177e-13	6.8033e-13	CG5854
FBgn0000181	13094.4	-2.14448	0.336213	-6.37835	1.79003e-10	8.71825e-10	bic	X	FBgn0050021	357.735	-3.99769	0.776493	-5.14838	2.63e-07	1.23e-06	metro	X	FBgn0267253	452.36	-2.76173	0.373443	-7.39533	1.41056e-13	6.84254e-13	CG32700
FBgn0035608	195.92	2.71525	0.425731	6.37786	1.79585e-10	8.74225e-10	blanks	X	FBgn0030615	408.295	8.73381	1.69744	5.14528	2.67e-07	1.25e-06	Cyp4s3	X	FBgn0052576	1681.82	1.53527	0.207626	7.39438	1.42066e-13	6.88811e-13	CG32576
FBgn0033373	589.173	1.87316	0.293702	6.37775	1.79709e-10	8.74392e-10	CG8080	X	FBgn0063494	454.354	2.85176	0.554291	5.14488	2.68e-07	1.26e-06	GstE6	X	FBgn0260995	1021.53	-3.64217	0.492595	-7.39384	1.42648e-13	6.91289e-13	dpr21
FBgn0033817	439.196	-3.13997	0.49251	-6.37545	1.82425e-10	8.87165e-10	GstE14	X	FBgn0024183	5037.69	-1.85545	0.360699	-5.14404	2.69e-07	1.26e-06	vig	X	FBgn0002932	959.668	-2.57864	0.348865	-7.39151	1.45173e-13	7.03174e-13	neur
FBgn0028374	1063.95	-4.56191	0.715677	-6.37427	1.83839e-10	8.936e-10	Hug	X	FBgn0034670	101.261	4.84684	0.942534	5.14235	2.71e-07	1.27e-06	CG13488	X	FBgn0039081	1439.63	2.44241	0.330561	7.3887	1.48271e-13	7.17824e-13	Irk2
FBgn0262057	624.481	1.82125	0.285738	6.37382	1.84373e-10	8.95751e-10	Spn77Ba	X	FBgn0040102	291.814	3.14165	0.610937	5.14234	2.71e-07	1.27e-06	lectin-24Db	X	FBgn0031626	99.3065	5.24914	0.710495	7.388	1.49053e-13	7.20891e-13	CG15631
FBgn0001280	3996	-1.75129	0.274831	-6.37224	1.86288e-10	9.0421e-10	janA	X	FBgn0264427	151.524	3.44493	0.670168	5.14041	2.74e-07	1.28e-06	CG43845	X	FBgn0033668	384.76	3.62641	0.49085	7.38802	1.49029e-13	7.20891e-13	exp
FBgn0052657	149.117	3.54449	0.55624	6.37223	1.863e-10	9.0421e-10	CR32657	X	FBgn0001145	23301.8	2.54817	0.495757	5.13996	2.75e-07	1.29e-06	Gs2	X	FBgn0039078	178.245	3.78382	0.512332	7.3855	1.51883e-13	7.34214e-13	CG4374
FBgn0031762	1424.93	-2.01312	0.316029	-6.37004	1.8898e-10	9.16764e-10	CG9098	X	FBgn0031571	707.886	2.54367	0.494953	5.13921	2.76e-07	1.29e-06	bark	X	FBgn0040319	1126.98	2.6004	0.352257	7.3821	1.55814e-13	7.52841e-13	Gclc
FBgn0041581	152.428	4.25707	0.668547	6.36764	1.91954e-10	9.30732e-10	AttB	X	FBgn0004463	351.509	-2.60376	0.506814	-5.1375	2.78e-07	1.3e-06	RpIII128	X	FBgn0259216	323.196	2.23309	0.302738	7.37634	1.62705e-13	7.85749e-13	RhoGAP102A
FBgn0002533	41574.3	8.32831	1.30857	6.36442	1.96025e-10	9.49998e-10	Lcp2	X	FBgn0065110	58.4003	5.39646	1.05065	5.13629	2.8e-07	1.31e-06	ppk10	X	FBgn0002069	1324.32	2.05244	0.278253	7.37618	1.62891e-13	7.86257e-13	AspRS
FBgn0263911	11788.8	-2.08561	0.327834	-6.36178	1.99423e-10	9.65985e-10	COX8	X	FBgn0085329	116.547	4.22203	0.822334	5.1342	2.83e-07	1.32e-06	CG34300	X	FBgn0029688	1105.51	1.81396	0.246258	7.36609	1.75699e-13	8.47659e-13	lva
FBgn0033259	858.865	1.72586	0.271439	6.35818	2.04153e-10	9.88408e-10	CG11210	X	FBgn0046706	1462.07	-1.88425	0.367009	-5.13406	2.84e-07	1.32e-06	Haspin	X	FBgn0039129	202.649	3.25188	0.441526	7.36508	1.77039e-13	8.53701e-13	RpS19b
FBgn0264006	1295.58	-3.00068	0.472287	-6.35351	2.1045e-10	1.01839e-09	dysc	X	FBgn0030058	821.64	-2.12629	0.41428	-5.13249	2.86e-07	1.33e-06	CG11294	X	FBgn0031873	672.914	-2.10941	0.286772	-7.35571	1.89914e-13	9.15333e-13	Gas41
FBgn0037758	3486.17	1.55034	0.244073	6.35194	2.1262e-10	1.02838e-09	CG9467	X	FBgn0033945	1870.13	2.71011	0.528208	5.13077	2.89e-07	1.34e-06	CG12868	X	FBgn0031335	52.9079	5.47145	0.743955	7.35453	1.91594e-13	9.22969e-13	CG5565
FBgn0034175	150.197	2.81099	0.442777	6.34855	2.1736e-10	1.05079e-09	ste24b	X	FBgn0023535	449.033	2.5003	0.488051	5.12302	3.01e-07	1.4e-06	arg	X	FBgn0026174	50.9754	6.10861	0.831052	7.35045	1.97542e-13	9.51152e-13	SkpD
FBgn0260008	19846.6	-2.45357	0.38649	-6.34834	2.17644e-10	1.05164e-09	UQCR-11	X	FBgn0025726	6207.02	-2.10229	0.410362	-5.12302	3.01e-07	1.4e-06	unc-13	X	FBgn0031791	1489.49	2.32999	0.316999	7.35016	1.97966e-13	9.52725e-13	AANATL2
FBgn0263132	1024.31	3.13236	0.493488	6.34739	2.18996e-10	1.05765e-09	Cht6	X	FBgn0015929	1381.09	-2.25574	0.44065	-5.11912	3.07e-07	1.43e-06	dpa	X	FBgn0004852	547.367	2.30819	0.314097	7.34867	2.00194e-13	9.62969e-13	Ac76E
FBgn0052564	95.0329	5.61751	0.885438	6.34432	2.23404e-10	1.0784e-09	CG32564	X	FBgn0259977	88.9917	4.09425	0.799914	5.11836	3.08e-07	1.43e-06	Tdc1	X	FBgn0087011	105	3.50938	0.477668	7.34689	2.02872e-13	9.75369e-13	CG41520
FBgn0033523	991.073	-2.29028	0.361022	-6.34388	2.2405e-10	1.08099e-09	CG12895	X	FBgn0014861	1258.49	-2.80327	0.547769	-5.11761	3.09e-07	1.44e-06	Mcm2	X	FBgn0033005	1954.53	-1.63685	0.222884	-7.34394	2.0739e-13	9.96598e-13	CG3107
FBgn0031853	178.722	3.44988	0.543827	6.34372	2.24282e-10	1.08158e-09	TTLL3B	X	FBgn0036816	3647.63	2.16184	0.422702	5.11434	3.15e-07	1.46e-06	Indy	X	FBgn0052815	563.184	-2.78659	0.379509	-7.34261	2.09466e-13	1.00608e-12	CG32815
FBgn0069923	8287.6	-2.93944	0.463446	-6.34257	2.25961e-10	1.08914e-09	CG41128	X	FBgn0031717	3569.75	2.07467	0.405843	5.11201	3.19e-07	1.48e-06	Oscillin	X	FBgn0015400	585.174	-2.6763	0.364524	-7.3419	2.10579e-13	1.01092e-12	kek2
FBgn0033715	593.703	-2.23392	0.352474	-6.33784	2.33012e-10	1.12202e-09	CG8490	X	FBgn0259244	3415.67	-2.0112	0.393438	-5.11186	3.19e-07	1.48e-06	CG42342	X	FBgn0039680	480.065	-3.18911	0.434602	-7.338	2.16804e-13	1.0403e-12	Cap-D2
FBgn0037305	1466.69	-1.67622	0.264531	-6.33658	2.34921e-10	1.13065e-09	CG12173	X	FBgn0036733	1264.45	-2.21342	0.433093	-5.11072	3.21e-07	1.49e-06	U4-U6-60K	X	FBgn0069969	1026.27	-4.14128	0.564405	-7.33742	2.17744e-13	1.04429e-12	CG40498
FBgn0260474	50.2415	5.99385	0.945928	6.33648	2.3508e-10	1.13086e-09	CG30002	X	FBgn0259139	5581.76	-2.08573	0.408127	-5.11049	3.21e-07	1.49e-06	glo	X	FBgn0038071	1697	-2.75079	0.375104	-7.3334	2.24389e-13	1.07563e-12	Dtg
FBgn0035204	723.804	1.77743	0.280521	6.33617	2.3554e-10	1.13252e-09	CG2277	X	FBgn0033526	379.045	-2.52279	0.493899	-5.10791	3.26e-07	1.51e-06	Caf1-105	X	FBgn0034786	606.318	2.43321	0.331884	7.33151	2.27573e-13	1.09036e-12	CG13531
FBgn0011225	2106.95	1.84627	0.291571	6.33214	2.41779e-10	1.16194e-09	jar	X	FBgn0034935	1571.08	-2.49731	0.489055	-5.1064	3.28e-07	1.52e-06	Orcokinin	X	FBgn0040102	190.44	3.24426	0.442712	7.32817	2.33324e-13	1.11736e-12	lectin-24Db
FBgn0020372	1396.85	-3.71269	0.586492	-6.33033	2.44633e-10	1.17508e-09	TM4SF	X	FBgn0262579	1793.25	2.23962	0.438612	5.10614	3.29e-07	1.52e-06	Ect4	X	FBgn0039258	447.33	-1.98237	0.270545	-7.32731	2.34816e-13	1.12395e-12	beta4GalT7
FBgn0035179	582.777	-2.55457	0.403629	-6.329	2.46752e-10	1.18468e-09	CG12038	X	FBgn0051710	413.965	2.21549	0.434029	5.10447	3.32e-07	1.54e-06	CG31710	X	FBgn0035952	126.623	6.42287	0.877434	7.32006	2.47866e-13	1.18583e-12	CG5280
FBgn0015602	3072.65	-1.58903	0.251105	-6.32814	2.48141e-10	1.19076e-09	BEAF-32	X	FBgn0035951	1676.73	-2.41751	0.473775	-5.10266	3.35e-07	1.55e-06	CG5068	X	FBgn0013680	1848.6	-3.10348	0.424018	-7.3192	2.49448e-13	1.19282e-12	ND2
FBgn0000499	1045.98	-1.87425	0.296238	-6.32682	2.5026e-10	1.20034e-09	dsh	X	FBgn0010453	1445.48	-3.02275	0.592426	-5.10232	3.36e-07	1.55e-06	Wnt4	X	FBgn0033610	141.771	5.54916	0.758652	7.31451	2.58327e-13	1.23467e-12	CG18335
FBgn0039505	1991.09	-1.92657	0.304528	-6.32643	2.50904e-10	1.20284e-09	CG5934	X	FBgn0027259	447.75	-2.90841	0.570256	-5.1002	3.39e-07	1.57e-06	Kmn1	X	FBgn0038720	4279.25	3.36553	0.460271	7.31206	2.63072e-13	1.25673e-12	CG6231
FBgn0259896	127.7	4.21573	0.666782	6.3225	2.57362e-10	1.23319e-09	NimC1	X	FBgn0029834	533.561	-3.32369	0.652125	-5.09671	3.46e-07	1.6e-06	CG5937	X	FBgn0004892	213.191	4.36464	0.597075	7.31003	2.6709e-13	1.27529e-12	sob
FBgn0029123	2949.56	-2.09414	0.33123	-6.32231	2.57684e-10	1.2339e-09	SoxN	X	FBgn0038815	1163.93	-2.15431	0.423079	-5.09197	3.54e-07	1.64e-06	CG5466	X	FBgn0267505	1880.74	2.67064	0.365485	7.30711	2.72941e-13	1.30259e-12	pre-rRNA:CR45845
FBgn0035445	212.31	-2.94354	0.465583	-6.32226	2.57763e-10	1.2339e-09	CG12014	X	FBgn0050056	55.3213	4.08322	0.802112	5.09058	3.57e-07	1.65e-06	CG30056	X	FBgn0085383	432.808	-3.34818	0.458253	-7.30641	2.74383e-13	1.30883e-12	CG34354
FBgn0039109	952.453	3.61095	0.571423	6.31923	2.62871e-10	1.25774e-09	CG10365	X	FBgn0037015	560.047	-3.99435	0.784887	-5.08907	3.6e-07	1.66e-06	cmpy	X	FBgn0263995	1733.82	-1.91021	0.261547	-7.30351	2.80365e-13	1.33672e-12	cpo
FBgn0039244	407.213	3.4864	0.551736	6.31896	2.63326e-10	1.2593e-09	CG11069	X	FBgn0032402	419.002	-2.45896	0.483583	-5.08486	3.68e-07	1.7e-06	CG14945	X	FBgn0037622	667.777	-2.09469	0.28694	-7.30009	2.87575e-13	1.37042e-12	CG8202
FBgn0004910	1034.42	3.21674	0.509079	6.31874	2.63713e-10	1.26053e-09	Eip63F-1	X	FBgn0053512	364.276	-3.33246	0.655495	-5.08389	3.7e-07	1.7e-06	dpr4	X	FBgn0038738	5178.64	1.91488	0.26233	7.29953	2.8878e-13	1.37548e-12	CG4572
FBgn0034137	95.5037	3.65152	0.578297	6.31427	2.71436e-10	1.29682e-09	CG4945	X	FBgn0000416	25326.8	2.09854	0.41283	5.08332	3.71e-07	1.71e-06	Sap-r	X	FBgn0032635	781.276	-2.36225	0.323658	-7.29862	2.90744e-13	1.38416e-12	CG15141
FBgn0028990	1145.81	1.90384	0.301562	6.31327	2.73205e-10	1.30463e-09	Spn27A	X	FBgn0032961	2602.17	-1.78499	0.351239	-5.08197	3.74e-07	1.72e-06	CG1416	X	FBgn0261349	92.689	3.89074	0.533243	7.29638	2.95619e-13	1.40668e-12	Mst36Fb
FBgn0038327	1545.89	-1.75694	0.278303	-6.31304	2.73599e-10	1.30587e-09	Trax	X	FBgn0031547	59.7435	4.58026	0.901866	5.07864	3.8e-07	1.75e-06	Sr-CIV	X	FBgn0032131	86.8881	4.9589	0.679746	7.29523	2.98141e-13	1.41799e-12	CG3841
FBgn0087011	137.628	3.87126	0.613519	6.30993	2.79156e-10	1.33175e-09	CG41520	X	FBgn0053494	1584.3	2.52448	0.497191	5.07748	3.82e-07	1.76e-06	CG33494	X	FBgn0035964	3048.53	1.81462	0.249161	7.28293	3.26653e-13	1.55284e-12	Dhpr
FBgn0002917	208.183	-3.04912	0.483389	-6.30779	2.83041e-10	1.34962e-09	na	X	FBgn0015372	2307.73	-2.00055	0.394067	-5.07668	3.84e-07	1.77e-06	RabX1	X	FBgn0038666	644.942	-2.33748	0.321087	-7.27989	3.34102e-13	1.58747e-12	Smu1
FBgn0000617	686.569	-2.08173	0.330131	-6.30575	2.86809e-10	1.36692e-09	e(y)1	X	FBgn0031821	412.835	2.44971	0.482614	5.07592	3.86e-07	1.77e-06	KFase	X	FBgn0035089	1637.73	4.1756	0.573695	7.27844	3.37712e-13	1.60385e-12	Phk-3
FBgn0034639	251.807	4.076	0.646506	6.30466	2.8882e-10	1.37584e-09	CG15673	X	FBgn0039411	94.7072	4.07698	0.8039	5.0715	3.95e-07	1.81e-06	dysf	X	FBgn0031886	384.885	-2.51127	0.345096	-7.27703	3.41251e-13	1.61986e-12	Nuf2
FBgn0040007	37734	-3.10718	0.492909	-6.30377	2.90501e-10	1.38317e-09	RpL38	X	FBgn0034156	128.214	3.14455	0.620194	5.07027	3.97e-07	1.82e-06	CG5348	X	FBgn0003721	11940.7	1.74618	0.240046	7.27434	3.4813e-13	1.65171e-12	Tm1
FBgn0085413	535.579	-2.70296	0.42886	-6.30267	2.92569e-10	1.39234e-09	CG34384	X	FBgn0033807	93.5834	4.74064	0.935726	5.06627	4.06e-07	1.86e-06	AQP	X	FBgn0041194	496.972	5.2828	0.726626	7.27032	3.58646e-13	1.70077e-12	Prat2
FBgn0010265	19551.3	-2.38818	0.379049	-6.30045	2.96779e-10	1.41168e-09	RpS13	X	FBgn0037698	307.968	-4.04359	0.799654	-5.05668	4.27e-07	1.96e-06	CG16779	X	FBgn0038873	60.3929	7.1317	0.981075	7.26927	3.61427e-13	1.71313e-12	CG5892
FBgn0000152	395.724	3.24912	0.515727	6.30007	2.97508e-10	1.41447e-09	Axs	X	FBgn0015754	5421.84	-2.07257	0.41009	-5.05395	4.33e-07	1.98e-06	Lis-1	X	FBgn0261065	673.838	-2.17045	0.298733	-7.26551	3.71631e-13	1.76063e-12	Cpsf73
FBgn0035603	1272.63	-1.87211	0.297258	-6.29794	3.01635e-10	1.43339e-09	Pfdn4	X	FBgn0264904	97.2765	3.71267	0.735246	5.04956	4.43e-07	2.03e-06	CR44095	X	FBgn0004654	1202.17	1.95448	0.269134	7.26209	3.81159e-13	1.8049e-12	Pgd
FBgn0052590	687.208	-2.31194	0.367109	-6.29769	3.02122e-10	1.435e-09	CG32590	X	FBgn0051694	4038.1	1.82893	0.362329	5.04772	4.47e-07	2.05e-06	CG31694	X	FBgn0052476	248.74	3.02492	0.41675	7.25835	3.91837e-13	1.85456e-12	mthl14
FBgn0032699	471.987	1.83182	0.290951	6.29596	3.05506e-10	1.45038e-09	CG10383	X	FBgn0024244	918.467	2.41133	0.47773	5.04747	4.48e-07	2.05e-06	drm	X	FBgn0005561	102.055	-3.96681	0.546571	-7.25763	3.93941e-13	1.86361e-12	sv
FBgn0035431	267.752	3.30308	0.524744	6.29465	3.08086e-10	1.46191e-09	CG14968	X	FBgn0032820	886.315	2.12433	0.421063	5.04517	4.53e-07	2.07e-06	fbp	X	FBgn0051106	93.0349	7.0986	0.97823	7.25657	3.97019e-13	1.87725e-12	CG31106
FBgn0013325	18751.1	-2.41556	0.383873	-6.2926	3.12192e-10	1.48068e-09	RpL11	X	FBgn0013681	1993.61	-3.19732	0.634101	-5.04229	4.6e-07	2.1e-06	ND3	X	FBgn0051861	93.5839	4.89835	0.67517	7.25498	4.01708e-13	1.8985e-12	CG31861
FBgn0034913	1778.95	-1.58696	0.252387	-6.28781	3.2198e-10	1.52636e-09	Snap29	X	FBgn0260452	73.3252	4.75201	0.942562	5.04159	4.62e-07	2.11e-06	CG13984	X	FBgn0284250	435.708	-5.56097	0.766633	-7.25376	4.05372e-13	1.91489e-12	Oaz
FBgn0034094	128.787	4.98004	0.792094	6.28719	3.23269e-10	1.53173e-09	Tsf3	X	FBgn0010314	1496.5	-1.87557	0.372248	-5.0385	4.69e-07	2.14e-06	Cks30A	X	FBgn0033443	358.976	4.66053	0.642599	7.25263	4.08761e-13	1.92996e-12	CG1698
FBgn0038200	2377.8	9.02415	1.43558	6.28606	3.25625e-10	1.54214e-09	CG9920	X	FBgn0037288	70.5044	5.23457	1.03898	5.03819	4.7e-07	2.15e-06	CG14661	X	FBgn0052971	76.8493	5.20687	0.717997	7.25194	4.10853e-13	1.9389e-12	CG32971
FBgn0032720	761.214	-1.94994	0.310238	-6.28531	3.27198e-10	1.54884e-09	mRpL13	X	FBgn0003447	6448.46	-2.37051	0.470619	-5.03701	4.73e-07	2.16e-06	sn	X	FBgn0013679	3694.59	-2.78336	0.38391	-7.25002	4.16714e-13	1.9656e-12	ND1
FBgn0040319	741.765	2.30481	0.366788	6.28377	3.30463e-10	1.56354e-09	Gclc	X	FBgn0004959	1982.78	-2.97999	0.59182	-5.03529	4.77e-07	2.18e-06	phm	X	FBgn0033794	71.3683	5.93967	0.819564	7.24736	4.24983e-13	2.00364e-12	CG13326
FBgn0069913	71.1813	3.7578	0.598079	6.28311	3.31873e-10	1.56945e-09	CG4681	X	FBgn0038680	183.643	3.77915	0.751022	5.03201	4.85e-07	2.21e-06	Cyp12a5	X	FBgn0040505	1093.17	-2.71841	0.375395	-7.24145	4.439e-13	2.0908e-12	Alk
FBgn0019644	7010.96	-1.44979	0.230869	-6.2797	3.39222e-10	1.60343e-09	ATPsynB	X	FBgn0261385	917.08	-2.5389	0.504546	-5.03206	4.85e-07	2.21e-06	scra	X	FBgn0031805	76.5839	6.0374	0.833743	7.24132	4.4434e-13	2.09186e-12	CG9505
FBgn0031250	385.693	3.03231	0.482882	6.27962	3.39403e-10	1.60351e-09	Ent1	X	FBgn0260777	52.3867	4.64031	0.922217	5.03169	4.86e-07	2.21e-06	CG42571	X	FBgn0031692	328.931	6.04738	0.835147	7.2411	4.45057e-13	2.09422e-12	TpnC25D
FBgn0037719	1142.3	1.9215	0.30603	6.27881	3.4118e-10	1.61113e-09	bocks	X	FBgn0030863	3141.61	-2.43695	0.484567	-5.02913	4.93e-07	2.24e-06	CG8188	X	FBgn0035046	4115.43	1.71857	0.237463	7.23723	4.57931e-13	2.15376e-12	ND-19
FBgn0044511	579.468	-2.38023	0.379149	-6.27784	3.43311e-10	1.62041e-09	mRpS21	X	FBgn0262351	65.0529	4.60736	0.916121	5.02921	4.93e-07	2.24e-06	CG43049	X	FBgn0034013	810.237	-3.07743	0.425355	-7.23496	4.65651e-13	2.18901e-12	unc-5
FBgn0040534	3040.81	-2.3219	0.370031	-6.27488	3.49909e-10	1.65075e-09	CG11985	X	FBgn0260942	441.423	2.29756	0.457025	5.02721	4.98e-07	2.26e-06	bond	X	FBgn0033853	916.502	1.84163	0.254655	7.23187	4.76402e-13	2.23847e-12	CG6145
FBgn0028550	849.86	1.6522	0.263373	6.27324	3.53608e-10	1.6674e-09	Atf3	X	FBgn0053116	2358.11	-3.08525	0.613975	-5.02503	5.03e-07	2.29e-06	CG33116	X	FBgn0034614	626.473	-2.45165	0.339131	-7.22921	4.85824e-13	2.28164e-12	CG9752
FBgn0002440	806.596	8.73983	1.39335	6.27254	3.5521e-10	1.67415e-09	l(3)mbn	X	FBgn0052280	3628.02	1.95316	0.389216	5.0182	5.22e-07	2.37e-06	CG32280	X	FBgn0029898	804.465	2.52572	0.349596	7.22468	5.02291e-13	2.35784e-12	CG14439
FBgn0250907	2912.26	3.17427	0.5061	6.27201	3.5641e-10	1.67899e-09	Cht10	X	FBgn0038581	781.495	-2.10369	0.419766	-5.01158	5.4e-07	2.45e-06	CG14314	X	FBgn0031571	403.007	2.36658	0.327642	7.22308	5.08239e-13	2.38461e-12	bark
FBgn0032087	2395.87	9.12302	1.45512	6.2696	3.61984e-10	1.70443e-09	CG9568	X	FBgn0010105	685.407	-2.66654	0.532115	-5.0112	5.41e-07	2.46e-06	comm	X	FBgn0013308	98.2102	4.69166	0.64972	7.22105	5.15872e-13	2.41925e-12	Odc2
FBgn0038720	2612.25	2.95603	0.471599	6.2681	3.65476e-10	1.72004e-09	CG6231	X	FBgn0037556	2530.49	-2.34921	0.468825	-5.01084	5.42e-07	2.46e-06	CG9636	X	FBgn0029853	611.111	1.93355	0.267793	7.22031	5.18676e-13	2.43123e-12	CG3781
FBgn0037684	128.092	3.8617	0.616161	6.26735	3.67236e-10	1.72749e-09	CG8129	X	FBgn0050122	2281.71	-2.14695	0.42857	-5.00957	5.46e-07	2.47e-06	CG30122	X	FBgn0035110	1275.32	-1.7747	0.245844	-7.21882	5.24402e-13	2.45689e-12	thoc7
FBgn0034720	1669.89	-2.54235	0.405681	-6.26687	3.68384e-10	1.73206e-09	Liprin-gamma	X	FBgn0026872	676.173	2.1172	0.422677	5.00903	5.47e-07	2.48e-06	CG14777	X	FBgn0261269	509.76	1.98285	0.274681	7.21874	5.24701e-13	2.4571e-12	conv
FBgn0032481	553.914	1.84486	0.294394	6.26664	3.68915e-10	1.73372e-09	CG16972	X	FBgn0033799	468.857	-2.71303	0.541634	-5.00897	5.47e-07	2.48e-06	GLaz	X	FBgn0030710	682.708	-1.98559	0.275266	-7.21337	5.45835e-13	2.55484e-12	CG8924
FBgn0032196	2381.8	-2.22382	0.355026	-6.26382	3.75668e-10	1.76461e-09	CG5708	X	FBgn0020379	441.914	-2.9422	0.587485	-5.00814	5.5e-07	2.49e-06	Rfx	X	FBgn0039043	561.082	2.38187	0.330237	7.21261	5.48899e-13	2.56795e-12	CG17121
FBgn0037195	67.0289	4.12048	0.658468	6.25768	3.9075e-10	1.83457e-09	CG11226	X	FBgn0016685	12160	-2.21289	0.442065	-5.00579	5.56e-07	2.52e-06	Nlp	X	FBgn0039304	1111.77	1.82652	0.253315	7.21045	5.57653e-13	2.60765e-12	CG10425
FBgn0037298	3418.7	2.58492	0.413314	6.25414	3.99722e-10	1.87579e-09	CG2604	X	FBgn0024288	71.859	4.15574	0.830444	5.00424	5.61e-07	2.54e-06	Sox100B	X	FBgn0052187	413.637	-4.23625	0.587726	-7.20787	5.68358e-13	2.65643e-12	CG32187
FBgn0033369	49.0025	5.21349	0.834215	6.24958	4.11559e-10	1.92949e-09	CG8197	X	FBgn0036104	817.43	-3.2189	0.643265	-5.00401	5.61e-07	2.54e-06	CG6418	X	FBgn0035157	536.305	-2.53897	0.352301	-7.20682	5.72753e-13	2.67569e-12	CG13894
FBgn0038115	505.203	2.78397	0.445461	6.24963	4.11419e-10	1.92949e-09	CG7966	X	FBgn0031037	9319.99	1.7848	0.356734	5.00316	5.64e-07	2.55e-06	CG14207	X	FBgn0037714	140.959	5.45367	0.757235	7.20209	5.92976e-13	2.76884e-12	CG9396
FBgn0266101	1143.56	-1.88004	0.3009	-6.24806	4.1558e-10	1.94741e-09	CG44838	X	FBgn0002632	369.239	-2.64615	0.528983	-5.00233	5.66e-07	2.56e-06	E(spl)m6-BFM	X	FBgn0003137	646.337	2.94148	0.408719	7.19682	6.16335e-13	2.87653e-12	Ppn
FBgn0011704	1995.98	-1.99663	0.31978	-6.24375	4.27206e-10	2.00093e-09	RnrS	X	FBgn0000117	10754.2	-2.15654	0.431225	-5.00096	5.7e-07	2.58e-06	arm	X	FBgn0035271	954.521	-2.05779	0.285953	-7.19625	6.18894e-13	2.88709e-12	CG2021
FBgn0052170	264.357	4.56408	0.731503	6.23931	4.39495e-10	2.0575e-09	CG32170	X	FBgn0000244	916.539	2.4613	0.492211	5.00049	5.72e-07	2.58e-06	by	X	FBgn0085432	2543.55	-1.69392	0.235539	-7.19171	6.39841e-13	2.98337e-12	pan
FBgn0025878	1881.53	-3.89383	0.624223	-6.23789	4.43504e-10	2.07528e-09	wrapper	X	FBgn0263392	7368.58	-2.30615	0.461317	-4.99906	5.76e-07	2.6e-06	Tet	X	FBgn0033177	1036	1.86229	0.259051	7.18889	6.5318e-13	3.0441e-12	CG11141
FBgn0036334	6982.18	-1.47414	0.236328	-6.23766	4.44151e-10	2.07731e-09	CG11267	X	FBgn0040324	2380.7	-2.32261	0.464701	-4.99807	5.79e-07	2.61e-06	Ephrin	X	FBgn0025832	560.324	-3.08833	0.430173	-7.17929	7.00767e-13	3.26276e-12	Fen1
FBgn0031094	940.167	-1.71132	0.274685	-6.23013	4.66055e-10	2.17871e-09	CG9578	X	FBgn0027548	1962.96	-2.24629	0.449554	-4.9967	5.83e-07	2.63e-06	nito	X	FBgn0011817	7025.27	-1.41413	0.197021	-7.17757	7.09619e-13	3.30239e-12	nmo
FBgn0042092	355.152	-2.10366	0.337714	-6.2291	4.69121e-10	2.192e-09	CG13773	X	FBgn0040532	9228.67	2.53881	0.508097	4.9967	5.83e-07	2.63e-06	CG8369	X	FBgn0259175	632.196	1.69762	0.236622	7.17441	7.26182e-13	3.37786e-12	ome
FBgn0022238	8304.4	-1.71457	0.275373	-6.22636	4.77385e-10	2.22955e-09	lolal	X	FBgn0032358	2000.45	1.90273	0.380821	4.99639	5.84e-07	2.63e-06	Ppt2	X	FBgn0023179	888.941	-3.76233	0.524479	-7.17346	7.3126e-13	3.39985e-12	amon
FBgn0000454	4237.18	1.58953	0.25533	6.22538	4.80395e-10	2.24253e-09	Dip-B	X	FBgn0086367	95.4011	4.51245	0.903354	4.99522	5.88e-07	2.64e-06	t	X	FBgn0024997	81.7915	4.47721	0.624254	7.17209	7.38604e-13	3.43236e-12	CG2681
FBgn0032104	65.9157	6.01041	0.965623	6.22438	4.83454e-10	2.25573e-09	aust	X	FBgn0052029	121.652	3.06021	0.612898	4.99302	5.94e-07	2.67e-06	Cpr66D	X	FBgn0037818	93.0538	5.32776	0.743047	7.17016	7.49126e-13	3.47959e-12	CG6465
FBgn0031426	143.627	5.59836	0.899557	6.22346	4.86313e-10	2.26799e-09	CG18641	X	FBgn0022069	1129.49	-2.15	0.430648	-4.99246	5.96e-07	2.68e-06	Nnp-1	X	FBgn0267515	129.149	4.31369	0.601686	7.16934	7.53594e-13	3.49868e-12	28SrRNA-Psi:CR45855
FBgn0025549	1860.92	-2.10012	0.337459	-6.22334	4.86677e-10	2.2686e-09	unc-119	X	FBgn0031169	57.456	5.49786	1.10122	4.9925	5.96e-07	2.68e-06	CG1494	X	FBgn0030740	1412.55	-1.87324	0.261382	-7.16666	7.68508e-13	3.56622e-12	CG9917
FBgn0016726	12894.1	-2.53014	0.406719	-6.22085	4.9448e-10	2.30318e-09	RpL29	X	FBgn0014127	873.747	-2.26945	0.454688	-4.99122	6e-07	2.69e-06	barr	X	FBgn0033791	437.668	-3.31235	0.462219	-7.1662	7.71109e-13	3.57658e-12	Drl-2
FBgn0030711	923.853	-2.19973	0.353608	-6.22082	4.94566e-10	2.30318e-09	Rrp47	X	FBgn0034657	1260.57	-1.99286	0.399409	-4.98951	6.05e-07	2.72e-06	LBR	X	FBgn0035321	2765.49	1.60158	0.223552	7.16423	7.8227e-13	3.62662e-12	CG1275
FBgn0005671	13849.6	2.12044	0.341069	6.21704	5.06607e-10	2.35813e-09	Vha55	X	FBgn0041723	956.933	-3.92405	0.787138	-4.98521	6.19e-07	2.78e-06	rho-5	X	FBgn0040507	114.265	6.17539	0.862119	7.16304	7.89088e-13	3.65649e-12	ACXD
FBgn0000303	648.262	-2.8412	0.45706	-6.21626	5.09132e-10	2.36876e-09	ChAT	X	FBgn0053469	46.7272	5.22138	1.04737	4.98522	6.19e-07	2.78e-06	CG33469	X	FBgn0031178	159.771	6.32426	0.883239	7.1603	8.05015e-13	3.72851e-12	CG10918
FBgn0024897	89.2181	4.95523	0.797394	6.21429	5.15586e-10	2.39765e-09	b6	X	FBgn0039844	5581.36	-2.11804	0.425123	-4.98217	6.29e-07	2.82e-06	CG1607	X	FBgn0003676	5545.71	-1.62925	0.227606	-7.1582	8.17431e-13	3.78422e-12	T-cp1
FBgn0030329	5401.87	1.76697	0.28439	6.21319	5.19209e-10	2.41335e-09	prtp	X	FBgn0058470	1047.11	-3.40404	0.684054	-4.97628	6.48e-07	2.9e-06	CG40470	X	FBgn0266569	598.905	2.78015	0.388542	7.15533	8.34718e-13	3.86241e-12	CG42259
FBgn0038511	109.804	3.11211	0.500951	6.21241	5.21773e-10	2.42411e-09	cysu	X	FBgn0040705	58.9909	4.44016	0.892302	4.97607	6.49e-07	2.91e-06	ND-B8	X	FBgn0016075	1229.73	2.51349	0.351486	7.15103	8.61274e-13	3.9815e-12	vkg
FBgn0044030	1190.88	-2.13224	0.343351	-6.21007	5.2961e-10	2.45935e-09	mRpS14	X	FBgn0037472	3074.88	-1.89806	0.381599	-4.97396	6.56e-07	2.94e-06	CG10098	X	FBgn0038610	851.107	2.61451	0.365723	7.14888	8.74893e-13	4.04254e-12	CG7675
FBgn0036449	770.359	2.21342	0.356492	6.20888	5.33622e-10	2.47681e-09	bmm	X	FBgn0035046	4433.56	1.85585	0.373203	4.97276	6.6e-07	2.95e-06	ND-19	X	FBgn0025352	5790.83	1.30947	0.183191	7.14811	8.79792e-13	4.06324e-12	Thiolase
FBgn0052082	317.508	3.10216	0.499876	6.20585	5.44006e-10	2.52381e-09	IRSp53	X	FBgn0087011	150.038	3.10876	0.62521	4.97235	6.61e-07	2.96e-06	CG41520	X	FBgn0038043	1878.18	-1.71695	0.240258	-7.14629	8.91556e-13	4.11562e-12	CG17202
FBgn0036294	485.823	-3.49691	0.563526	-6.20542	5.45504e-10	2.52956e-09	CG10654	X	FBgn0029608	444.263	2.36435	0.475607	4.97122	6.65e-07	2.97e-06	CG3091	X	FBgn0002565	26127.9	6.8178	0.954568	7.14229	9.17891e-13	4.23518e-12	Lsp2
FBgn0038866	53.3793	4.92781	0.794167	6.20501	5.46936e-10	2.53499e-09	CG5810	X	FBgn0037183	56.4144	4.68055	0.941536	4.97119	6.65e-07	2.97e-06	CG14451	X	FBgn0033438	1688.97	-1.88553	0.264024	-7.14149	9.23252e-13	4.2579e-12	Mmp2
FBgn0040376	238.671	-4.03251	0.649939	-6.20445	5.48893e-10	2.54286e-09	CG13759	X	FBgn0039002	101.338	4.52792	0.911639	4.96679	6.81e-07	3.04e-06	CG17625	X	FBgn0041723	663.74	-4.25021	0.595488	-7.13737	9.51363e-13	4.38547e-12	rho-5
FBgn0038017	361.6	3.16402	0.510067	6.20315	5.53439e-10	2.56271e-09	CG4115	X	FBgn0010399	248.653	-4.07519	0.820828	-4.96473	6.88e-07	3.07e-06	Nmdar1	X	FBgn0030234	695.263	2.00296	0.280722	7.13502	9.67739e-13	4.45884e-12	CG15211
FBgn0045842	401.161	2.99016	0.48208	6.20262	5.55304e-10	2.57012e-09	yuri	X	FBgn0004654	1363.53	2.18049	0.439287	4.96369	6.92e-07	3.09e-06	Pgd	X	FBgn0052238	104.79	5.08684	0.713139	7.13303	9.81831e-13	4.52163e-12	CG32238
FBgn0033226	874.198	1.79482	0.289463	6.20051	5.62797e-10	2.60357e-09	CG1882	X	FBgn0036101	1659.75	2.19669	0.443107	4.95746	7.14e-07	3.18e-06	NijA	X	FBgn0038275	287.972	-2.92252	0.409826	-7.13113	9.95451e-13	4.58002e-12	CG3817
FBgn0024947	1757.69	1.74238	0.281224	6.19573	5.80169e-10	2.68266e-09	NTPase	X	FBgn0034406	1610.83	2.47903	0.500225	4.95583	7.2e-07	3.21e-06	Jheh3	X	FBgn0086611	83.799	6.87561	0.96424	7.1306	9.99324e-13	4.59566e-12	Lcp65Ag3
FBgn0260639	1131.3	-2.07141	0.334509	-6.19241	5.92502e-10	2.7384e-09	gammaTub23C	X	FBgn0036082	161.538	3.5373	0.713763	4.95584	7.2e-07	3.21e-06	CG12362	X	FBgn0050122	1755.3	-1.50084	0.21058	-7.12716	1.02461e-12	4.70973e-12	CG30122
FBgn0046706	1456.84	-2.02569	0.327283	-6.1894	6.03946e-10	2.78997e-09	Haspin	X	FBgn0034974	270.954	2.84017	0.573144	4.95542	7.22e-07	3.21e-06	CG16786	X	FBgn0039690	1691.1	1.80801	0.253703	7.12649	1.02963e-12	4.73056e-12	CG1969
FBgn0085736	1540.15	-2.87015	0.463747	-6.18903	6.05355e-10	2.79516e-09	CG40472	X	FBgn0028862	478.076	-2.73503	0.551944	-4.95527	7.22e-07	3.21e-06	dao	X	FBgn0263392	4477.79	-1.82308	0.255918	-7.12369	1.05072e-12	4.82518e-12	Tet
FBgn0264273	1503.01	-2.31724	0.374731	-6.18372	6.26074e-10	2.88946e-09	Sema2b	X	FBgn0025720	1291.75	2.28907	0.462266	4.95184	7.35e-07	3.27e-06	Ate1	X	FBgn0011581	1231.78	-2.26527	0.318142	-7.12031	1.07685e-12	4.94285e-12	Ms
FBgn0030120	56.6317	5.95223	0.962709	6.18279	6.29777e-10	2.90518e-09	CG17440	X	FBgn0014007	1752.08	-2.07618	0.419423	-4.95009	7.42e-07	3.3e-06	Ptp69D	X	FBgn0037164	224.672	3.1658	0.444787	7.11755	1.09862e-12	5.0404e-12	CG11438
FBgn0001105	20694.5	-2.04291	0.330511	-6.18107	6.36681e-10	2.93564e-09	Gbeta13F	X	FBgn0004914	1109.14	1.94297	0.392523	4.94996	7.42e-07	3.3e-06	Hnf4	X	FBgn0036733	929.461	-2.52501	0.355061	-7.11147	1.14817e-12	5.26524e-12	U4-U6-60K
FBgn0019985	467.597	-2.52313	0.408454	-6.17725	6.52261e-10	3.00606e-09	mGluR	X	FBgn0264001	4548.12	-2.26585	0.457886	-4.94851	7.48e-07	3.32e-06	bru3	X	FBgn0035510	95.4086	3.65991	0.514823	7.10907	1.16828e-12	5.35494e-12	Cpr64Aa
FBgn0259246	1613.94	-2.53224	0.410035	-6.17568	6.58802e-10	3.03477e-09	brp	X	FBgn0031101	87.7654	4.21909	0.852925	4.94661	7.55e-07	3.35e-06	CG1631	X	FBgn0051510	742.687	-1.76853	0.248784	-7.1087	1.17144e-12	5.36688e-12	CG31510
FBgn0030029	273.636	2.77056	0.448724	6.17431	6.64512e-10	3.05963e-09	CG15343	X	FBgn0011586	5290.97	-1.84069	0.37229	-4.94424	7.64e-07	3.39e-06	e(r)	X	FBgn0052062	3840.97	-1.67094	0.235201	-7.10432	1.20915e-12	5.53706e-12	Rbfox1
FBgn0028984	1920.53	1.53574	0.248754	6.17375	6.669e-10	3.06918e-09	Spn88Ea	X	FBgn0038088	1874.4	2.19268	0.443488	4.94418	7.65e-07	3.39e-06	CG10126	X	FBgn0034776	71.5462	4.90119	0.689991	7.10328	1.21834e-12	5.57653e-12	CG13527
FBgn0030746	102.25	5.38247	0.872449	6.16938	6.8559e-10	3.15371e-09	CG9981	X	FBgn0034788	1102.23	-4.01631	0.812382	-4.94387	7.66e-07	3.4e-06	CG13532	X	FBgn0020545	1529.4	1.62288	0.228476	7.10306	1.22024e-12	5.5826e-12	kraken
FBgn0038972	312.083	2.48214	0.402655	6.16443	7.07388e-10	3.25245e-09	CG7054	X	FBgn0004828	57241.3	-1.93135	0.390823	-4.94175	7.74e-07	3.43e-06	His3.3B	X	FBgn0039584	800.941	-2.75622	0.388539	-7.09381	1.30468e-12	5.96609e-12	beat-VI
FBgn0032358	1165.14	1.58059	0.25642	6.16406	7.09025e-10	3.25845e-09	Ppt2	X	FBgn0035006	179.54	3.98665	0.807091	4.93954	7.83e-07	3.47e-06	CG4563	X	FBgn0039805	847.998	7.61387	1.07377	7.09076	1.33375e-12	6.09614e-12	Cpr100A
FBgn0053207	405.21	-2.58618	0.419732	-6.16149	7.2063e-10	3.31023e-09	pxb	X	FBgn0013732	270.044	-3.60432	0.730143	-4.93646	7.96e-07	3.52e-06	sced	X	FBgn0039743	1788.92	-1.79768	0.253601	-7.08862	1.35452e-12	6.18817e-12	CG7946
FBgn0039186	2510.03	-1.42789	0.231823	-6.15937	7.30336e-10	3.35323e-09	CG5746	X	FBgn0010342	3301.4	-2.40854	0.488241	-4.93309	8.09e-07	3.58e-06	Map60	X	FBgn0028523	863.751	-4.4018	0.621154	-7.08649	1.37561e-12	6.28159e-12	CG5888
FBgn0039835	755.49	-2.06129	0.334705	-6.15855	7.34155e-10	3.36918e-09	mRpL32	X	FBgn0265831	49.9038	5.02738	1.01934	4.93201	8.14e-07	3.6e-06	CR44620	X	FBgn0039558	583.415	-1.94041	0.2739	-7.08439	1.39655e-12	6.37421e-12	BCAS2
FBgn0051638	808.644	-1.94013	0.315051	-6.15812	7.36121e-10	3.37662e-09	CG31638	X	FBgn0028664	1158.11	2.35334	0.477184	4.93173	8.15e-07	3.6e-06	VhaM9.7-c	X	FBgn0037174	55.5125	6.15417	0.868794	7.08358	1.40477e-12	6.40874e-12	CG14457
FBgn0265375	145.236	4.51173	0.732686	6.15779	7.3769e-10	3.38223e-09	CR44316	X	FBgn0032221	791.008	-3.73813	0.758372	-4.92915	8.26e-07	3.65e-06	Schip1	X	FBgn0030406	953.878	-2.12734	0.300349	-7.0829	1.41164e-12	6.43704e-12	CG1463
FBgn0029826	446.751	2.18652	0.355113	6.15725	7.40177e-10	3.39204e-09	CG6041	X	FBgn0025800	5382.57	-1.83491	0.372275	-4.9289	8.27e-07	3.65e-06	Smox	X	FBgn0046114	1208.96	1.5161	0.214093	7.08151	1.42592e-12	6.4991e-12	Gclm
FBgn0040837	203.791	3.57786	0.581174	6.15627	7.44801e-10	3.41164e-09	CG8620	X	FBgn0053531	453.535	-3.82878	0.777333	-4.92553	8.41e-07	3.71e-06	Ddr	X	FBgn0264567	73.2713	4.52451	0.63911	7.07939	1.44787e-12	6.59606e-12	CR43939
FBgn0259823	485.468	-5.28244	0.858342	-6.15424	7.54375e-10	3.45387e-09	CG42404	X	FBgn0038398	83.1267	4.14051	0.840726	4.92493	8.44e-07	3.72e-06	sxe2	X	FBgn0005564	538.795	-2.87528	0.40628	-7.07709	1.47218e-12	6.70369e-12	Shal
FBgn0026268	117.811	5.75316	0.934969	6.15332	7.58773e-10	3.47238e-09	antdh	X	FBgn0000303	550.607	-3.78552	0.768745	-4.92429	8.47e-07	3.74e-06	ChAT	X	FBgn0264307	973.143	2.13878	0.302245	7.07631	1.48044e-12	6.73813e-12	orb2
FBgn0031751	514.579	2.12224	0.345221	6.14749	7.87173e-10	3.60066e-09	CG9016	X	FBgn0032731	1035.61	-2.68802	0.545909	-4.92393	8.48e-07	3.74e-06	Swip-1	X	FBgn0016041	2224.54	-1.62716	0.230016	-7.0741	1.50418e-12	6.843e-12	Tom40
FBgn0063667	48.9451	6.05499	0.985397	6.14472	8.01026e-10	3.66232e-09	CG32335	X	FBgn0039467	268.666	2.86784	0.58266	4.92197	8.57e-07	3.78e-06	CG14253	X	FBgn0043578	166.953	5.26051	0.744021	7.07038	1.54509e-12	7.02582e-12	PGRP-SB1
FBgn0051788	234.833	6.0753	0.989278	6.14114	8.19302e-10	3.74412e-09	CG31788	X	FBgn0037149	640.747	-2.45908	0.499795	-4.92019	8.65e-07	3.81e-06	CG14561	X	FBgn0086758	3856.91	-1.85923	0.262983	-7.06976	1.55203e-12	7.05408e-12	chinmo
FBgn0039233	1627.05	-1.69278	0.275748	-6.13889	8.30996e-10	3.79579e-09	CG7006	X	FBgn0261988	1451.99	-2.17749	0.442596	-4.91981	8.66e-07	3.81e-06	Gprk2	X	FBgn0003275	2633.78	-1.94014	0.274531	-7.0671	1.58203e-12	7.18709e-12	RpII18
FBgn0031002	78.8228	5.05666	0.823894	6.13752	8.38211e-10	3.82517e-09	CG14196	X	FBgn0050156	458.811	2.0561	0.418036	4.91848	8.72e-07	3.84e-06	CG30156	X	FBgn0032016	497.247	-1.89248	0.267799	-7.0668	1.58548e-12	7.1994e-12	CG7818
FBgn0036777	146.99	-3.25027	0.529572	-6.13754	8.38105e-10	3.82517e-09	CG7341	X	FBgn0020381	1336.02	1.89384	0.385054	4.91837	8.73e-07	3.84e-06	Dredd	X	FBgn0260004	73.4793	4.37705	0.619462	7.06589	1.59593e-12	7.24345e-12	Snmp1
FBgn0264307	975.852	2.61757	0.426534	6.13683	8.41832e-10	3.8399e-09	orb2	X	FBgn0031478	2052.67	2.12464	0.432062	4.91744	8.77e-07	3.86e-06	CG8814	X	FBgn0010215	4063.53	-1.30849	0.18519	-7.06566	1.59855e-12	7.25199e-12	alpha-Cat
FBgn0005593	24328	-1.6171	0.263597	-6.13474	8.53003e-10	3.88904e-09	RpL7	X	FBgn0028550	1292.35	2.22789	0.453161	4.91633	8.82e-07	3.87e-06	Atf3	X	FBgn0033051	434.074	2.99776	0.424298	7.06522	1.6036e-12	7.2715e-12	Strica
FBgn0034645	4960.72	-1.77715	0.289838	-6.13154	8.70332e-10	3.9662e-09	ND-B12	X	FBgn0264266	37.3623	5.85951	1.19183	4.91642	8.81e-07	3.87e-06	CR43766	X	FBgn0036194	1275.78	-1.84808	0.261729	-7.06106	1.65234e-12	7.489e-12	CG11652
FBgn0052677	1447.96	-3.28531	0.536208	-6.12692	8.95946e-10	4.08102e-09	X11Lbeta	X	FBgn0039396	79.6685	-4.4588	0.9073	-4.91437	8.91e-07	3.91e-06	CCAP-R	X	FBgn0051952	47.1617	6.50463	0.921454	7.0591	1.6759e-12	7.59228e-12	CG31952
FBgn0039312	2501.2	9.66269	1.57803	6.12325	9.16854e-10	4.17431e-09	CG10514	X	FBgn0038828	838.121	-2.66351	0.542151	-4.91286	8.98e-07	3.94e-06	CG17270	X	FBgn0040075	1146.4	-1.43863	0.203882	-7.05621	1.71109e-12	7.74809e-12	rept
FBgn0027872	393.073	-2.05218	0.335177	-6.12268	9.20131e-10	4.18728e-09	rdgBbeta	X	FBgn0032690	654.682	-2.52347	0.513832	-4.91108	9.06e-07	3.97e-06	CG10333	X	FBgn0020381	847.961	1.57293	0.22297	7.05447	1.73255e-12	7.84159e-12	Dredd
FBgn0039728	271.264	2.2493	0.367582	6.11919	9.40539e-10	4.27617e-09	CG7896	X	FBgn0040233	584.852	2.10998	0.429714	4.9102	9.1e-07	3.99e-06	cana	X	FBgn0024734	975.072	-1.85526	0.263087	-7.05191	1.76484e-12	7.98403e-12	PRL-1
FBgn0029892	234.212	-2.31381	0.37814	-6.11892	9.42098e-10	4.28127e-09	CG3184	X	FBgn0264753	329.902	-2.62601	0.535038	-4.90807	9.2e-07	4.03e-06	Rgk1	X	FBgn0037140	362.531	2.15407	0.305524	7.05043	1.7837e-12	8.06561e-12	SLC22A
FBgn0261509	585.447	2.54534	0.41607	6.11757	9.50112e-10	4.31568e-09	haf	X	FBgn0027287	791.903	2.23066	0.454566	4.90722	9.24e-07	4.05e-06	Gmap	X	FBgn0032010	512.49	2.40322	0.340916	7.0493	1.79823e-12	8.12754e-12	CG8086
FBgn0283500	2047.95	1.71188	0.279885	6.11638	9.57264e-10	4.34615e-09	Sac1	X	FBgn0034013	1230.13	-3.0845	0.628653	-4.90652	9.27e-07	4.06e-06	unc-5	X	FBgn0284249	2414.56	-1.72799	0.245151	-7.04869	1.80606e-12	8.15912e-12	Adf1
FBgn0032614	233.085	2.40096	0.392684	6.11423	9.70267e-10	4.40314e-09	CG13284	X	FBgn0052549	3015.95	2.19779	0.448201	4.90357	9.41e-07	4.12e-06	CG32549	X	FBgn0037553	135.059	5.05049	0.716721	7.04667	1.83253e-12	8.27486e-12	CG18249
FBgn0030063	406.763	-1.94215	0.317765	-6.11191	9.84453e-10	4.46544e-09	CG1789	X	FBgn0033658	94.0057	4.34755	0.886898	4.90197	9.49e-07	4.15e-06	Twdlbeta	X	FBgn0039293	990.049	-2.37574	0.337392	-7.04149	1.90194e-12	8.58431e-12	CG11851
FBgn0051251	204.176	-3.36785	0.551061	-6.11158	9.86518e-10	4.47274e-09	CG31251	X	FBgn0031304	916.706	2.06441	0.42128	4.90034	9.57e-07	4.18e-06	CG4552	X	FBgn0038581	715.023	-2.80828	0.398836	-7.0412	1.90591e-12	8.59824e-12	CG14314
FBgn0266354	249.322	-2.76634	0.452749	-6.1101	9.95705e-10	4.51229e-09	CG45002	X	FBgn0031920	84.3744	5.62305	1.14832	4.89678	9.74e-07	4.26e-06	CG6441	X	FBgn0031002	89.3454	4.68284	0.665126	7.04054	1.915e-12	8.63527e-12	CG14196
FBgn0028996	1447.99	-3.30558	0.541121	-6.10876	1.00406e-09	4.54803e-09	onecut	X	FBgn0015602	3106.03	-1.82653	0.37305	-4.89622	9.77e-07	4.27e-06	BEAF-32	X	FBgn0037608	814.125	-2.0966	0.297806	-7.04017	1.92005e-12	8.65403e-12	mRpL19
FBgn0264694	1990.61	-1.58783	0.259931	-6.10866	1.0047e-09	4.54882e-09	mgr	X	FBgn0263380	1057.26	2.64778	0.540966	4.89454	9.85e-07	4.3e-06	CR43432	X	FBgn0025387	75.4842	4.62817	0.657691	7.03701	1.96415e-12	8.84869e-12	CG12184
FBgn0000426	6056.74	-2.40308	0.393581	-6.10568	1.02362e-09	4.63221e-09	SmF	X	FBgn0033636	2671.49	-2.08865	0.42677	-4.89409	9.88e-07	4.31e-06	tou	X	FBgn0039665	2095.46	1.57004	0.223325	7.03029	2.06106e-12	9.28097e-12	CG2310
FBgn0266111	141.725	-3.17698	0.520338	-6.10561	1.02406e-09	4.63221e-09	ana3	X	FBgn0061476	380.09	-2.29976	0.470002	-4.89309	9.93e-07	4.33e-06	Zwilch	X	FBgn0032729	1903.79	2.079	0.29582	7.02793	2.09615e-12	9.43461e-12	CG10639
FBgn0033544	4223.12	1.86411	0.305418	6.10347	1.03791e-09	4.6927e-09	CG7220	X	FBgn0010109	359.773	-3.15648	0.645193	-4.8923	9.97e-07	4.34e-06	dpn	X	FBgn0032157	810.052	-1.5963	0.22717	-7.02689	2.11182e-12	9.50075e-12	Etl1
FBgn0039868	748.145	-1.8377	0.301262	-6.10002	1.06056e-09	4.79288e-09	CG11563	X	FBgn0024366	110.241	4.62988	0.946373	4.89223	9.97e-07	4.34e-06	CG11409	X	FBgn0029851	131.857	4.72122	0.672041	7.02519	2.13768e-12	9.61264e-12	CG14445
FBgn0030802	825.324	-1.64008	0.268898	-6.09926	1.0656e-09	4.81341e-09	DENR	X	FBgn0051774	171.14	-3.0745	0.628424	-4.89239	9.96e-07	4.34e-06	fred	X	FBgn0003205	3669.38	-1.48084	0.210809	-7.02456	2.1474e-12	9.6519e-12	Ras85D
FBgn0037448	262.757	5.14857	0.844396	6.09735	1.07844e-09	4.86916e-09	CG15186	X	FBgn0003525	2369.52	-1.96842	0.402365	-4.89212	9.98e-07	4.34e-06	stg	X	FBgn0031492	866.02	-2.04694	0.291416	-7.02411	2.15439e-12	9.67885e-12	CG3542
FBgn0030778	198.812	-3.43972	0.564328	-6.09525	1.09264e-09	4.93101e-09	CG4678	X	FBgn0083228	215.405	-3.06062	0.62597	-4.88941	1.01e-06	4.4e-06	Frq2	X	FBgn0001215	11091.2	-1.3199	0.187958	-7.0223	2.18244e-12	9.80033e-12	Hrb98DE
FBgn0027949	954.276	-2.20279	0.361408	-6.09504	1.09408e-09	4.93523e-09	msb1l	X	FBgn0085249	64.6904	4.59022	0.938839	4.88926	1.01e-06	4.4e-06	CG34220	X	FBgn0035120	664.892	-2.33007	0.33182	-7.02209	2.18568e-12	9.81038e-12	wac
FBgn0031005	338.128	-5.11514	0.839242	-6.09495	1.09469e-09	4.93572e-09	Hs3st-B	X	FBgn0035718	149.48	3.57998	0.73226	4.88895	1.01e-06	4.41e-06	CG14820	X	FBgn0033702	115.395	4.33567	0.617607	7.0201	2.21703e-12	9.9465e-12	CG8854
FBgn0266719	399.017	2.43631	0.399733	6.09484	1.09545e-09	4.93684e-09	stac	X	FBgn0262531	2723.71	-1.71483	0.350758	-4.88894	1.01e-06	4.41e-06	CG43085	X	FBgn0030482	445.038	2.52165	0.359291	7.01842	2.24391e-12	1.00624e-11	CG1673
FBgn0262737	6117.81	-1.83576	0.301263	-6.09354	1.10438e-09	4.97481e-09	mub	X	FBgn0039244	386.997	2.95115	0.603858	4.88716	1.02e-06	4.44e-06	CG11069	X	FBgn0032987	11229.3	-1.73124	0.246904	-7.01181	2.35249e-12	1.05445e-11	RpL21
FBgn0011692	715.798	-1.76209	0.289191	-6.09317	1.10696e-09	4.98414e-09	pav	X	FBgn0031726	49.8324	5.64375	1.15486	4.88697	1.02e-06	4.45e-06	Cyp6a16	X	FBgn0266409	2913.14	-1.97911	0.282363	-7.00911	2.39831e-12	1.07449e-11	CG45049
FBgn0032480	989.074	1.74937	0.287202	6.09107	1.12159e-09	5.04769e-09	Edem2	X	FBgn0264324	521.767	-2.59289	0.53059	-4.88682	1.02e-06	4.45e-06	spg	X	FBgn0033448	1074.71	2.11234	0.301518	7.00569	2.45775e-12	1.10062e-11	hebe
FBgn0038295	100.07	-5.34488	0.877713	-6.08955	1.13231e-09	5.09359e-09	Gyc88E	X	FBgn0265623	874.106	-2.50348	0.512296	-4.88678	1.02e-06	4.45e-06	Su(z)2	X	FBgn0032488	589.322	-1.89409	0.270551	-7.00086	2.54398e-12	1.13871e-11	CG16812
FBgn0041160	287.139	2.32111	0.381182	6.08925	1.13443e-09	5.10074e-09	comm2	X	FBgn0261090	658.03	-4.0354	0.825807	-4.88661	1.03e-06	4.45e-06	Sytbeta	X	FBgn0036319	602.149	-3.36822	0.481126	-7.0007	2.54689e-12	1.13948e-11	Ent3
FBgn0010583	3373.57	-1.48213	0.243429	-6.08858	1.13918e-09	5.11978e-09	dock	X	FBgn0038610	1282.25	2.35389	0.482175	4.88183	1.05e-06	4.56e-06	CG7675	X	FBgn0283535	16459.1	1.4778	0.211125	6.99965	2.56608e-12	1.14754e-11	Vha26
FBgn0004404	5051.55	-2.13338	0.350472	-6.08718	1.14917e-09	5.15994e-09	RpS14b	X	FBgn0039186	3117.9	-2.01001	0.41188	-4.88009	1.06e-06	4.59e-06	CG5746	X	FBgn0085414	562.27	-3.48372	0.498012	-6.99524	2.64798e-12	1.18362e-11	dpr12
FBgn0050104	2443.96	2.81817	0.462967	6.08718	1.14914e-09	5.15994e-09	NT5E-2	X	FBgn0002932	1210.05	-2.57293	0.527517	-4.87744	1.07e-06	4.65e-06	neur	X	FBgn0040929	572.574	-2.263	0.32351	-6.99514	2.64986e-12	1.18392e-11	CG12659
FBgn0031603	600.66	-1.86675	0.306709	-6.08639	1.15488e-09	5.18319e-09	CG15432	X	FBgn0025809	1692.66	-2.10389	0.431376	-4.87715	1.08e-06	4.66e-06	Paf-AHalpha	X	FBgn0036770	546.357	2.26437	0.323861	6.9918	2.71385e-12	1.21195e-11	Prestin
FBgn0035727	109.799	3.67502	0.603936	6.08512	1.16407e-09	5.22203e-09	CG10063	X	FBgn0038407	798.749	2.64129	0.541759	4.8754	1.09e-06	4.7e-06	CG6126	X	FBgn0035193	129.996	5.06063	0.724234	6.98756	2.79706e-12	1.24854e-11	CG9192
FBgn0265767	1671.43	-4.1779	0.686611	-6.08481	1.16633e-09	5.22974e-09	zyd	X	FBgn0261444	2297.3	-2.05584	0.421814	-4.8738	1.09e-06	4.73e-06	CG3638	X	FBgn0039864	140.539	3.99564	0.571833	6.98742	2.79983e-12	1.2492e-11	CG11550
FBgn0263246	102.295	4.45472	0.732163	6.08433	1.1698e-09	5.24289e-09	CG43389	X	FBgn0040942	7896.15	-2.06182	0.423342	-4.87034	1.11e-06	4.81e-06	CG12643	X	FBgn0062413	1274.54	1.474	0.21098	6.98644	2.81944e-12	1.25738e-11	Ctr1A
FBgn0264324	611.167	-2.50703	0.412291	-6.08071	1.19648e-09	5.36005e-09	spg	X	FBgn0030721	133.802	3.7032	0.760459	4.86968	1.12e-06	4.83e-06	CG12698	X	FBgn0038662	1886.01	2.30278	0.32968	6.98489	2.85073e-12	1.27075e-11	Mpc1
FBgn0031821	196.343	2.50103	0.411331	6.08033	1.19934e-09	5.37038e-09	KFase	X	FBgn0267794	70.1956	3.91525	0.804409	4.86724	1.13e-06	4.88e-06	CR43174	X	FBgn0038109	101.403	3.92422	0.561829	6.98472	2.85429e-12	1.27175e-11	CG11656
FBgn0011481	4505.07	-1.90399	0.31324	-6.07837	1.21413e-09	5.4341e-09	Ssdp	X	FBgn0005631	1591.67	-2.70799	0.556399	-4.86699	1.13e-06	4.89e-06	robo1	X	FBgn0002526	1523.75	1.78715	0.255869	6.98462	2.85627e-12	1.27205e-11	LanA
FBgn0034299	798.107	-1.99509	0.328293	-6.07715	1.22338e-09	5.473e-09	CG5757	X	FBgn0262808	156.56	3.38424	0.695424	4.86644	1.14e-06	4.9e-06	CG43179	X	FBgn0035076	148.001	4.53336	0.649887	6.97562	3.04518e-12	1.35556e-11	Ance-5
FBgn0005586	1503.3	-2.46347	0.405403	-6.0766	1.22757e-09	5.48924e-09	Rab3	X	FBgn0040066	1278.02	-1.79461	0.368824	-4.86576	1.14e-06	4.91e-06	wds	X	FBgn0015396	1705.46	-1.96566	0.281992	-6.9706	3.15582e-12	1.40417e-11	jumu
FBgn0267428	241.488	-3.24972	0.534988	-6.07438	1.24471e-09	5.56336e-09	CG45781	X	FBgn0003268	344.585	-2.63152	0.54123	-4.86212	1.16e-06	5e-06	rod	X	FBgn0028862	258.838	-4.58107	0.657374	-6.96874	3.19782e-12	1.42221e-11	dao
FBgn0259986	866.013	-2.26283	0.372626	-6.07267	1.25799e-09	5.62013e-09	nab	X	FBgn0085432	3692.14	-1.95111	0.401415	-4.86057	1.17e-06	5.04e-06	pan	X	FBgn0000565	2801.1	1.84788	0.265222	6.96733	3.2302e-12	1.43596e-11	Eip71CD
FBgn0036770	372.599	2.31458	0.381377	6.06902	1.28693e-09	5.74681e-09	Prestin	X	FBgn0037235	5614.49	1.79954	0.370363	4.85885	1.18e-06	5.08e-06	CG1103	X	FBgn0010328	1640.35	-1.41638	0.203496	-6.96024	3.39693e-12	1.50939e-11	woc
FBgn0264078	2620.47	-2.15082	0.354417	-6.06862	1.29014e-09	5.75849e-09	Flo2	X	FBgn0011260	4193.9	-2.12871	0.438785	-4.85136	1.23e-06	5.28e-06	Sema2a	X	FBgn0028992	1078.81	-1.51226	0.217391	-6.95644	3.48986e-12	1.54997e-11	sds22
FBgn0028936	401.149	5.33137	0.878707	6.06728	1.30092e-09	5.80399e-09	NimB5	X	FBgn0039712	645.831	-2.0668	0.426199	-4.84938	1.24e-06	5.33e-06	CG15514	X	FBgn0036449	667.635	1.70257	0.244837	6.9539	3.55331e-12	1.57743e-11	bmm
FBgn0035955	94.5041	4.19502	0.691592	6.06575	1.31336e-09	5.85681e-09	CG5194	X	FBgn0037416	62.6916	4.06892	0.839173	4.84872	1.24e-06	5.34e-06	Osi9	X	FBgn0031489	402.288	2.46491	0.354522	6.95277	3.58193e-12	1.58941e-11	CG17224
FBgn0033021	3516.33	-1.71557	0.282957	-6.06299	1.33614e-09	5.95566e-09	CG10417	X	FBgn0034145	1698.65	-2.32635	0.480555	-4.84096	1.29e-06	5.55e-06	CG5065	X	FBgn0025838	96.6382	5.26893	0.758087	6.9503	3.64503e-12	1.61667e-11	CG2652
FBgn0053531	352.409	-3.22168	0.531397	-6.06267	1.33879e-09	5.96475e-09	Ddr	X	FBgn0039937	165.334	-3.86714	0.79898	-4.8401	1.3e-06	5.57e-06	fd102C	X	FBgn0032120	879.612	1.51742	0.218419	6.94731	3.72309e-12	1.65054e-11	CG33298
FBgn0035815	131.748	4.36745	0.720744	6.05964	1.36422e-09	6.07531e-09	Snmp2	X	FBgn0035993	734.642	-2.18986	0.452486	-4.83962	1.3e-06	5.58e-06	Nf-YA	X	FBgn0034194	833.212	2.68499	0.386492	6.94707	3.72954e-12	1.65265e-11	CG15611
FBgn0034335	2741.64	2.15747	0.356259	6.05591	1.39626e-09	6.21513e-09	GstE1	X	FBgn0010497	1168.46	2.18368	0.451221	4.83949	1.3e-06	5.59e-06	dmGlut	X	FBgn0261804	227.167	-4.23797	0.610311	-6.94395	3.81292e-12	1.68882e-11	CG42750
FBgn0033706	53.04	5.60795	0.926175	6.05496	1.40457e-09	6.24926e-09	Vha36-2	X	FBgn0035287	618.422	-2.32434	0.48043	-4.83804	1.31e-06	5.62e-06	CG13937	X	FBgn0025936	2913.55	-1.74672	0.251627	-6.9417	3.87404e-12	1.71512e-11	Eph
FBgn0029823	4961.56	2.99536	0.49478	6.05393	1.41356e-09	6.28641e-09	CG3011	X	FBgn0014163	27839.6	-2.47171	0.511026	-4.83677	1.32e-06	5.66e-06	fax	X	FBgn0031951	992.035	-1.72891	0.249326	-6.93434	4.08125e-12	1.80603e-11	r2d2
FBgn0037007	13137.3	1.89987	0.313846	6.05352	1.41712e-09	6.2994e-09	CG5059	X	FBgn0035986	1893.58	-2.32636	0.480981	-4.83671	1.32e-06	5.66e-06	CG4022	X	FBgn0010621	6626.44	-1.41945	0.204852	-6.92917	4.23321e-12	1.87243e-11	Cct5
FBgn0022943	2198.47	-1.66131	0.274499	-6.05216	1.42917e-09	6.35004e-09	Cbp20	X	FBgn0039756	678.024	2.89073	0.598113	4.83309	1.34e-06	5.76e-06	CG9743	X	FBgn0031905	69.2671	4.88724	0.705545	6.92691	4.30138e-12	1.90171e-11	gudu
FBgn0033177	1072.71	2.63447	0.435373	6.05106	1.43892e-09	6.39047e-09	CG11141	X	FBgn0262101	71.7956	3.77439	0.781127	4.83198	1.35e-06	5.79e-06	CG42854	X	FBgn0031414	336.08	-3.27273	0.472535	-6.92591	4.33178e-12	1.91428e-11	eys
FBgn0034750	914.598	-1.8176	0.300655	-6.04545	1.48989e-09	6.61386e-09	CG3732	X	FBgn0002466	1087.93	-3.59199	0.743598	-4.83055	1.36e-06	5.83e-06	sti	X	FBgn0026593	228.583	3.43532	0.496095	6.92473	4.36814e-12	1.92947e-11	CG5707
FBgn0014018	857.354	2.23962	0.370657	6.04228	1.51949e-09	6.74218e-09	Rel	X	FBgn0024510	99.3986	-3.21813	0.666295	-4.82989	1.37e-06	5.84e-06	dlt	X	FBgn0040322	149.138	3.86859	0.559151	6.91868	4.5586e-12	2.01269e-11	GNBP2
FBgn0030657	464.268	-2.08444	0.345084	-6.0404	1.53734e-09	6.81828e-09	cerv	X	FBgn0042627	196.844	4.39556	0.911361	4.82307	1.41e-06	6.04e-06	FASN2	X	FBgn0037504	1099.32	-2.26178	0.327145	-6.91369	4.72207e-12	2.08392e-11	CG1142
FBgn0024836	1487.64	-3.05455	0.505801	-6.03904	1.55037e-09	6.87294e-09	stan	X	FBgn0037615	59.6866	4.46278	0.925616	4.82142	1.43e-06	6.09e-06	CG11760	X	FBgn0040031	52.9919	6.94138	1.00411	6.91297	4.74627e-12	2.09365e-11	CG12061
FBgn0262563	236.081	4.12357	0.68303	6.03718	1.56829e-09	6.94925e-09	CG43103	X	FBgn0037623	2222.5	-2.38261	0.494206	-4.82109	1.43e-06	6.1e-06	CG9801	X	FBgn0085425	106.693	3.60564	0.521706	6.91126	4.80362e-12	2.11799e-11	CG34396
FBgn0260462	8138.31	1.54302	0.255769	6.03286	1.61088e-09	7.13472e-09	CG12163	X	FBgn0038772	314.483	-2.74825	0.570097	-4.82067	1.43e-06	6.11e-06	mdlc	X	FBgn0040001	426.756	2.24878	0.325452	6.90971	4.8563e-12	2.14025e-11	FASN3
FBgn0030313	126.072	3.80879	0.631401	6.03229	1.61655e-09	7.15661e-09	CG11697	X	FBgn0259227	972.167	2.39564	0.497066	4.81955	1.44e-06	6.14e-06	CG42327	X	FBgn0051973	295.054	1.98111	0.286727	6.9094	4.86693e-12	2.14396e-11	Cda5
FBgn0040529	12784.7	-1.69302	0.28069	-6.03165	1.62298e-09	7.18183e-09	COX7A	X	FBgn0266313	256.822	-2.4155	0.501317	-4.81832	1.45e-06	6.18e-06	CR44978	X	FBgn0003392	3447.67	-1.59858	0.231365	-6.90933	4.86954e-12	2.14414e-11	shi
FBgn0259482	1393.25	-1.83327	0.303975	-6.03099	1.62954e-09	7.2076e-09	Mob3	X	FBgn0024293	660.641	2.8072	0.582929	4.81569	1.47e-06	6.25e-06	Spn43Ab	X	FBgn0001491	1252.59	-1.64241	0.237756	-6.90798	4.91618e-12	2.1637e-11	l(1)10Bb
FBgn0263973	123.218	4.11329	0.682394	6.02773	1.66277e-09	7.35122e-09	jv	X	FBgn0029939	2963.81	-2.46419	0.511734	-4.81538	1.47e-06	6.26e-06	CG9650	X	FBgn0024222	576.474	1.80333	0.261074	6.90735	4.93785e-12	2.17225e-11	IKKbeta
FBgn0010741	4163.72	-1.79057	0.297096	-6.0269	1.67131e-09	7.38564e-09	Pfdn2	X	FBgn0038612	100.68	5.09898	1.05895	4.81515	1.47e-06	6.27e-06	cona	X	FBgn0035557	84.2307	5.38134	0.779296	6.90539	5.00666e-12	2.20153e-11	CG11353
FBgn0033504	1763.27	1.80959	0.300263	6.02669	1.6735e-09	7.392e-09	CAP	X	FBgn0036919	3806.05	2.12392	0.441141	4.81461	1.47e-06	6.28e-06	Grasp65	X	FBgn0027793	437.044	-2.91352	0.422002	-6.90405	5.05416e-12	2.22141e-11	CG14787
FBgn0032433	309.665	3.16852	0.525831	6.02574	1.68335e-09	7.43213e-09	Oatp33Ea	X	FBgn0038034	1083.36	2.29478	0.476804	4.81285	1.49e-06	6.33e-06	Cyp9f3Psi	X	FBgn0027621	879.327	1.8948	0.27446	6.90374	5.06503e-12	2.22518e-11	Pfrx
FBgn0260959	836.801	2.02003	0.33524	6.02562	1.68459e-09	7.43425e-09	MCPH1	X	FBgn0038115	406.278	2.4764	0.514562	4.81264	1.49e-06	6.34e-06	CG7966	X	FBgn0037684	134.713	4.54452	0.658352	6.90288	5.09598e-12	2.23777e-11	CG8129
FBgn0031734	201.708	2.83385	0.470615	6.02158	1.72718e-09	7.61876e-09	CG11147	X	FBgn0261573	2403.46	-1.98114	0.412172	-4.8066	1.54e-06	6.53e-06	CoRest	X	FBgn0032464	79.8216	5.50541	0.798401	6.89554	5.36597e-12	2.35526e-11	Vha68-3
FBgn0263391	6204.3	-1.45377	0.241437	-6.02132	1.73e-09	7.62776e-09	hts	X	FBgn0035852	194.79	3.01741	0.627831	4.8061	1.54e-06	6.54e-06	CG7387	X	FBgn0259682	1125.2	2.31185	0.335312	6.89464	5.40029e-12	2.36926e-11	Jabba
FBgn0085484	2240.83	1.47669	0.245308	6.01975	1.74691e-09	7.69885e-09	Pdxk	X	FBgn0037720	731.351	1.93758	0.403293	4.80439	1.55e-06	6.59e-06	CG8312	X	FBgn0041337	89.028	4.39517	0.637554	6.89381	5.43177e-12	2.382e-11	Cyp309a2
FBgn0039929	1910.3	-1.83205	0.304378	-6.01899	1.75504e-09	7.73118e-09	CG11076	X	FBgn0015519	343.576	-3.45897	0.719977	-4.80428	1.55e-06	6.59e-06	nAChRalpha3	X	FBgn0001086	818.076	-2.17316	0.315327	-6.89178	5.50968e-12	2.41508e-11	fzy
FBgn0035959	1533.12	2.04194	0.339338	6.01742	1.77221e-09	7.80332e-09	CG4911	X	FBgn0031378	366.137	2.69552	0.561338	4.80196	1.57e-06	6.67e-06	CG15362	X	FBgn0037288	58.6617	5.14057	0.746341	6.88769	5.67053e-12	2.48446e-11	CG14661
FBgn0015754	4576.52	-1.58312	0.263113	-6.01689	1.77795e-09	7.82505e-09	Lis-1	X	FBgn0003312	4431.83	-2.40088	0.500186	-4.79997	1.59e-06	6.73e-06	sad	X	FBgn0003044	682.431	-2.09415	0.304119	-6.88596	5.73986e-12	2.51371e-11	Pcl
FBgn0266129	365.995	-2.51493	0.417992	-6.0167	1.78013e-09	7.83113e-09	lov	X	FBgn0051453	2017.17	-1.9282	0.401713	-4.79995	1.59e-06	6.73e-06	pch2	X	FBgn0261068	1680.39	-1.86645	0.271294	-6.87981	5.99304e-12	2.6234e-11	LSm7
FBgn0086778	910.234	-2.55738	0.425186	-6.01474	1.80172e-09	7.92255e-09	nAChRalpha7	X	FBgn0264607	5743.2	-1.72173	0.35886	-4.79778	1.6e-06	6.8e-06	CaMKII	X	FBgn0000032	1684.39	1.61209	0.234332	6.87955	6.00433e-12	2.62717e-11	Acph-1
FBgn0029922	76.2764	-4.22981	0.703652	-6.01122	1.84127e-09	8.09283e-09	CG14431	X	FBgn0037026	1055.93	-2.18659	0.455945	-4.79574	1.62e-06	6.87e-06	CG3634	X	FBgn0035859	1432.81	2.60224	0.37833	6.87822	6.06071e-12	2.65064e-11	CG13678
FBgn0054056	453.392	3.70125	0.61574	6.01106	1.84309e-09	8.09718e-09	CG34056	X	FBgn0039118	382.156	2.40567	0.501856	4.79355	1.64e-06	6.94e-06	CG10208	X	FBgn0000640	36505.5	6.56495	0.954841	6.87543	6.18021e-12	2.70169e-11	Fbp2
FBgn0035640	1347.91	-1.88232	0.313365	-6.0068	1.89215e-09	8.30899e-09	mad2	X	FBgn0036773	1442.67	2.69699	0.562747	4.79255	1.65e-06	6.97e-06	CG13698	X	FBgn0085235	288.784	5.67432	0.825628	6.87274	6.29822e-12	2.75204e-11	CG34206
FBgn0037686	5780.29	-2.31699	0.385737	-6.00666	1.89389e-09	8.31286e-09	RpL34b	X	FBgn0005648	3825.97	-1.64252	0.34274	-4.79233	1.65e-06	6.98e-06	Pabp2	X	FBgn0259239	303.376	-2.46809	0.359148	-6.87206	6.32815e-12	2.76388e-11	CG42337
FBgn0035132	833.213	1.79098	0.298184	6.00629	1.89821e-09	8.32812e-09	mthl10	X	FBgn0015546	278.132	-3.70366	0.773014	-4.79119	1.66e-06	7.01e-06	spel1	X	FBgn0051619	712.179	-2.7759	0.404112	-6.86914	6.45923e-12	2.81986e-11	nolo
FBgn0015615	790.147	-2.24147	0.373265	-6.00503	1.91291e-09	8.38882e-09	SMC3	X	FBgn0063127	15881.9	-2.86477	0.597923	-4.79121	1.66e-06	7.01e-06	pncr002:3R	X	FBgn0036676	116.077	5.81462	0.84697	6.8652	6.63967e-12	2.89734e-11	CG13028
FBgn0033527	652.737	-1.91186	0.318532	-6.00211	1.94765e-09	8.53736e-09	CG11777	X	FBgn0051619	989.623	-2.37561	0.496	-4.78954	1.67e-06	7.06e-06	nolo	X	FBgn0032634	1725.84	-1.88279	0.274718	-6.85356	7.20346e-12	3.14195e-11	Rpb11
FBgn0032026	747.667	2.07683	0.346331	5.99667	2.01404e-09	8.82438e-09	CG7627	X	FBgn0038682	215.877	2.8923	0.603903	4.78934	1.67e-06	7.07e-06	CG5835	X	FBgn0032889	1481.96	1.94292	0.283554	6.85204	7.28063e-12	3.17419e-11	CG9331
FBgn0015872	241.04	3.57802	0.596727	5.99609	2.02129e-09	8.85222e-09	Drip	X	FBgn0027575	986.411	-2.37728	0.496401	-4.78904	1.68e-06	7.07e-06	GABA-B-R2	X	FBgn0026085	261.568	-2.64965	0.386727	-6.85148	7.309e-12	3.18513e-11	dgt4
FBgn0266420	1413.57	-2.06584	0.344616	-5.99462	2.03956e-09	8.92821e-09	Ote	X	FBgn0032957	1325.35	-2.21608	0.462748	-4.78897	1.68e-06	7.07e-06	CG2225	X	FBgn0262081	3664.85	1.45647	0.21265	6.84912	7.43033e-12	3.23655e-11	Csk
FBgn0031799	503.957	2.41449	0.402971	5.99172	2.07635e-09	9.08518e-09	Pez	X	FBgn0263336	61.9629	4.20595	0.878304	4.78872	1.68e-06	7.08e-06	CR43417	X	FBgn0039647	668.646	-2.60004	0.379702	-6.84759	7.5107e-12	3.2701e-11	CG14509
FBgn0033754	458.233	-2.66499	0.444997	-5.98877	2.11429e-09	9.24707e-09	Ak6	X	FBgn0032131	136.963	5.57169	1.1643	4.78545	1.71e-06	7.19e-06	CG3841	X	FBgn0035161	147.005	4.90131	0.716212	6.84337	7.73499e-12	3.36624e-11	CG13898
FBgn0053512	366.216	-3.87937	0.647795	-5.98858	2.11681e-09	9.25395e-09	dpr4	X	FBgn0052396	111.318	4.42417	0.925502	4.78029	1.75e-06	7.38e-06	CG32396	X	FBgn0039273	386.16	-2.95112	0.431292	-6.84249	7.78256e-12	3.38543e-11	shams
FBgn0032004	136.196	3.7621	0.628366	5.98712	2.13588e-09	9.33314e-09	CG8292	X	FBgn0000036	1325.8	-2.64521	0.55339	-4.78001	1.75e-06	7.38e-06	nAChRalpha1	X	FBgn0032629	497.325	-2.83692	0.414795	-6.83933	7.95652e-12	3.45801e-11	beat-IIIc
FBgn0085771	569.511	3.70719	0.61945	5.98466	2.16848e-09	9.47135e-09	28SrRNA-Psi:CR40741	X	FBgn0001254	7729.3	2.03162	0.425196	4.77808	1.77e-06	7.45e-06	ImpE2	X	FBgn0040333	61.1691	4.77122	0.697609	6.83938	7.95346e-12	3.45801e-11	brv3
FBgn0250871	1509.66	3.16174	0.528432	5.98324	2.18737e-09	9.54961e-09	pot	X	FBgn0263077	715.597	1.87307	0.392018	4.77803	1.77e-06	7.45e-06	CG43340	X	FBgn0026239	1685.56	-2.02495	0.296302	-6.83409	8.25295e-12	3.58524e-11	gukh
FBgn0026721	582.733	2.28069	0.381184	5.98317	2.18835e-09	9.54962e-09	fat-spondin	X	FBgn0051174	127.194	2.85625	0.598419	4.77299	1.82e-06	7.63e-06	CG31174	X	FBgn0263400	72.4373	4.08071	0.597178	6.83333	8.29672e-12	3.60265e-11	CG43446
FBgn0032225	653.354	-2.49152	0.416511	-5.98187	2.20584e-09	9.62166e-09	CG5022	X	FBgn0053234	78.3081	3.55166	0.744177	4.7726	1.82e-06	7.65e-06	CG33234	X	FBgn0264816	845.918	-1.92642	0.281922	-6.83319	8.30484e-12	3.60457e-11	koko
FBgn0032444	6948.48	-1.6635	0.278119	-5.98123	2.21459e-09	9.65119e-09	CG5525	X	FBgn0050344	2119.12	1.75613	0.368118	4.77056	1.84e-06	7.72e-06	CG30344	X	FBgn0038051	100.876	3.80046	0.556203	6.83286	8.32381e-12	3.61119e-11	CG17207
FBgn0036908	1528.41	-1.59439	0.266563	-5.9813	2.21365e-09	9.65119e-09	CG14103	X	FBgn0022709	1197.43	1.82274	0.382091	4.77042	1.84e-06	7.72e-06	Adk1	X	FBgn0020633	520.034	-2.06671	0.302515	-6.83178	8.38677e-12	3.63688e-11	Mcm7
FBgn0035346	946.672	3.19063	0.533601	5.97944	2.23907e-09	9.75352e-09	CG1146	X	FBgn0024555	2959.36	-2.09612	0.440117	-4.76264	1.91e-06	8.02e-06	flfl	X	FBgn0037669	671.058	-1.86545	0.273121	-6.83015	8.48262e-12	3.67681e-11	Ibf2
FBgn0032647	51.1181	4.7809	0.800273	5.97408	2.31389e-09	1.00749e-08	CG15143	X	FBgn0028897	322.025	-2.23255	0.468891	-4.76133	1.92e-06	8.07e-06	CG4935	X	FBgn0037719	1162.93	1.4659	0.214675	6.82848	8.58216e-12	3.7183e-11	bocks
FBgn0039338	2244.25	-1.75714	0.294151	-5.9736	2.3207e-09	1.01001e-08	XNP	X	FBgn0051525	78.4685	3.96984	0.834186	4.75894	1.95e-06	8.16e-06	CG31525	X	FBgn0265042	58.4655	4.34733	0.636731	6.82757	8.63625e-12	3.74007e-11	Irk1
FBgn0004584	2707.6	-1.67853	0.28104	-5.97256	2.33566e-09	1.01607e-08	Rrp1	X	FBgn0262102	35.5918	5.3171	1.11746	4.75822	1.95e-06	8.19e-06	CG42855	X	FBgn0021979	6010.56	-1.22755	0.179796	-6.82744	8.64413e-12	3.74182e-11	l(2)k09913
FBgn0027788	445.035	-3.17601	0.532242	-5.96723	2.41319e-09	1.04933e-08	Hey	X	FBgn0030174	366.073	-2.82037	0.592971	-4.75633	1.97e-06	8.26e-06	CG15312	X	FBgn0031449	173.772	3.48121	0.510041	6.82535	8.77105e-12	3.79507e-11	CG31689
FBgn0051855	1788.11	-1.72392	0.288975	-5.96564	2.43675e-09	1.0591e-08	CG31855	X	FBgn0039304	1469.67	1.99723	0.420045	4.75479	1.99e-06	8.32e-06	CG10425	X	FBgn0036544	587.432	-4.2646	0.624903	-6.82442	8.82793e-12	3.81798e-11	sff
FBgn0036277	2537.05	-2.14436	0.359649	-5.96236	2.48617e-09	1.0801e-08	CG10418	X	FBgn0031116	465.703	-2.82992	0.595626	-4.75117	2.02e-06	8.47e-06	CG1695	X	FBgn0038909	158.536	3.55306	0.520925	6.82068	9.0612e-12	3.91713e-11	CG6569
FBgn0031501	269.299	5.10424	0.856278	5.96096	2.50756e-09	1.08891e-08	CG17261	X	FBgn0043001	1591.32	-2.15729	0.454226	-4.74937	2.04e-06	8.54e-06	Chrac-16	X	FBgn0032225	643.421	-4.25354	0.623743	-6.81938	9.14336e-12	3.95089e-11	CG5022
FBgn0052686	100.46	5.8533	0.981972	5.96076	2.51066e-09	1.08977e-08	CG32686	X	FBgn0010223	211.03	3.83192	0.807024	4.7482	2.05e-06	8.58e-06	Galphaf	X	FBgn0004856	1348.92	-1.71746	0.251895	-6.81815	9.22187e-12	3.98305e-11	Bx42
FBgn0003042	534.262	-2.7318	0.458393	-5.95951	2.52991e-09	1.09764e-08	Pc	X	FBgn0263236	2839.46	2.29602	0.483559	4.74816	2.05e-06	8.58e-06	SP1029	X	FBgn0034368	6290.85	1.57733	0.231359	6.81767	9.25299e-12	3.99471e-11	CG5482
FBgn0036918	2919.89	-1.45831	0.24475	-5.95839	2.54731e-09	1.1047e-08	Pfdn6	X	FBgn0031824	852.774	2.32166	0.489433	4.74357	2.1e-06	8.77e-06	CG9547	X	FBgn0037569	533.684	-1.92976	0.283213	-6.81381	9.505e-12	4.09987e-11	tex
FBgn0029728	209.658	5.76371	0.967723	5.95595	2.5857e-09	1.12085e-08	CG2861	X	FBgn0267430	41.0025	4.60474	0.970778	4.74335	2.1e-06	8.78e-06	Pzl	X	FBgn0261811	1586.78	-1.71064	0.251054	-6.81383	9.50351e-12	4.09987e-11	pico
FBgn0052672	30276	1.44213	0.242145	5.95567	2.59013e-09	1.12228e-08	Atg8a	X	FBgn0015808	3211.8	2.01026	0.42386	4.74275	2.11e-06	8.8e-06	ScpX	X	FBgn0035027	432.15	-2.35896	0.346255	-6.81279	9.57218e-12	4.12702e-11	CG3511
FBgn0036212	466.067	-1.84936	0.31075	-5.95126	2.66085e-09	1.15241e-08	CG11597	X	FBgn0031715	99.555	3.27789	0.691225	4.74215	2.11e-06	8.82e-06	tomb	X	FBgn0033572	107.571	5.85976	0.860121	6.81272	9.5773e-12	4.1274e-11	polyph
FBgn0031602	129.837	-3.81224	0.640684	-5.95026	2.67711e-09	1.15885e-08	CG15431	X	FBgn0004107	1191.29	-1.89522	0.399753	-4.74097	2.13e-06	8.87e-06	Cdk2	X	FBgn0032587	503.464	2.11861	0.31113	6.80941	9.79966e-12	4.22136e-11	CG5953
FBgn0263831	149	-3.59394	0.604003	-5.9502	2.67811e-09	1.15885e-08	Gen	X	FBgn0267519	3488.61	3.72607	0.786175	4.7395	2.14e-06	8.93e-06	28SrRNA-Psi:CR45859	X	FBgn0037758	4184.76	1.57308	0.231071	6.80778	9.91153e-12	4.26766e-11	CG9467
FBgn0086472	51872.1	-2.28624	0.38424	-5.95002	2.68106e-09	1.15962e-08	RpS25	X	FBgn0034282	7586.01	-1.70124	0.359097	-4.73756	2.16e-06	9.01e-06	Mapmodulin	X	FBgn0264922	20736.6	-1.69349	0.248825	-6.80595	1.00388e-11	4.32053e-11	smt3
FBgn0033865	60.2986	5.13934	0.863937	5.94875	2.70206e-09	1.16818e-08	CG6220	X	FBgn0030955	7092.39	1.7557	0.370645	4.73687	2.17e-06	9.04e-06	CG6891	X	FBgn0264077	66.264	5.07286	0.745466	6.80495	1.01082e-11	4.34848e-11	Cnx14D
FBgn0040070	2707.79	-2.15381	0.36222	-5.94614	2.74533e-09	1.18637e-08	Trx-2	X	FBgn0051139	60.0554	4.34976	0.918268	4.73692	2.17e-06	9.04e-06	CG31139	X	FBgn0035505	340.301	-3.10616	0.4566	-6.8028	1.02604e-11	4.41202e-11	Teh2
FBgn0037057	1249.01	1.52748	0.256959	5.94447	2.77351e-09	1.19801e-08	CG10512	X	FBgn0032010	557.082	2.15476	0.455023	4.7355	2.19e-06	9.09e-06	CG8086	X	FBgn0004552	1275.84	-2.5923	0.381177	-6.80079	1.04049e-11	4.47218e-11	Akh
FBgn0040010	2864.78	-1.66785	0.280578	-5.94434	2.77567e-09	1.19842e-08	CG17493	X	FBgn0037949	842.482	-2.53653	0.535821	-4.73391	2.2e-06	9.16e-06	CG17360	X	FBgn0031673	847.894	-1.92149	0.282565	-6.80015	1.04507e-11	4.48987e-11	CG31650
FBgn0051072	1650.72	2.23362	0.375812	5.94345	2.7909e-09	1.20446e-08	Lerp	X	FBgn0036135	1006.64	-1.98427	0.419321	-4.7321	2.22e-06	9.24e-06	mRpL2	X	FBgn0036496	70.8906	4.29812	0.632677	6.79354	1.09416e-11	4.69665e-11	CG7804
FBgn0259927	1278.77	-1.89216	0.318527	-5.94034	2.84433e-09	1.22698e-08	CG42450	X	FBgn0031277	39.4299	5.63772	1.19191	4.73	2.25e-06	9.33e-06	CG13947	X	FBgn0085329	85.3283	4.42085	0.650799	6.79296	1.09854e-11	4.71334e-11	CG34300
FBgn0032250	531.845	-1.75874	0.296175	-5.93817	2.88224e-09	1.24278e-08	holn1	X	FBgn0030082	1342.69	-1.98464	0.419656	-4.72922	2.25e-06	9.35e-06	HP1b	X	FBgn0031975	351.525	2.03286	0.299406	6.78966	1.12397e-11	4.82033e-11	Tg
FBgn0037565	90.6064	5.78374	0.974309	5.93625	2.9161e-09	1.25683e-08	CG9626	X	FBgn0030854	3472.45	-1.92192	0.406383	-4.72934	2.25e-06	9.35e-06	CG8289	X	FBgn0262508	704.41	2.35744	0.347281	6.78828	1.13478e-11	4.86457e-11	CG43078
FBgn0265508	244.722	5.68183	0.957211	5.93582	2.92379e-09	1.25959e-08	CR44370	X	FBgn0032821	1217.61	-1.9612	0.414695	-4.72925	2.25e-06	9.35e-06	CdGAPr	X	FBgn0028875	739.315	-2.59176	0.381814	-6.78801	1.13689e-11	4.8693e-11	nAChRalpha5
FBgn0015663	156.598	3.45093	0.581432	5.93522	2.93446e-09	1.26363e-08	Dot	X	FBgn0035480	517.747	2.52899	0.534763	4.72918	2.25e-06	9.35e-06	CG14984	X	FBgn0034629	173.867	2.49494	0.36755	6.78801	1.13688e-11	4.8693e-11	Acox57D-d
FBgn0011638	2582.99	-1.89909	0.320028	-5.93414	2.95386e-09	1.27142e-08	La	X	FBgn0001234	30273.9	2.0523	0.434288	4.72566	2.29e-06	9.51e-06	Hsromega	X	FBgn0028331	7093.39	1.48349	0.218734	6.78215	1.18397e-11	5.06873e-11	l(1)G0289
FBgn0027586	278.613	3.3648	0.567086	5.93349	2.96566e-09	1.27594e-08	CG5867	X	FBgn0029882	2707.89	-1.84776	0.391103	-4.72447	2.31e-06	9.56e-06	CG3226	X	FBgn0036421	63.5687	4.94347	0.729364	6.77778	1.2204e-11	5.22241e-11	CG13481
FBgn0030798	204.007	4.31409	0.727176	5.93267	2.98054e-09	1.28178e-08	CG13003	X	FBgn0040089	124.236	3.16551	0.670025	4.72446	2.31e-06	9.56e-06	meso18E	X	FBgn0039928	4845.3	-1.52829	0.225494	-6.7775	1.22271e-11	5.22996e-11	Cals
FBgn0033402	817.118	2.24003	0.377629	5.93181	2.99616e-09	1.28793e-08	Myd88	X	FBgn0039770	361.723	-3.608	0.76388	-4.72326	2.32e-06	9.61e-06	CG15537	X	FBgn0010750	1051.07	-1.61199	0.237854	-6.77721	1.2252e-11	5.23832e-11	atms
FBgn0037878	1686.63	-1.74747	0.294681	-5.93005	3.02852e-09	1.30126e-08	CG6693	X	FBgn0266420	1237.39	-2.16765	0.459001	-4.72253	2.33e-06	9.64e-06	Ote	X	FBgn0263102	3128.03	-1.32782	0.196052	-6.77278	1.26335e-11	5.39907e-11	psq
FBgn0283479	2519.04	7.49795	1.26493	5.92755	3.07489e-09	1.32061e-08	Alp1	X	FBgn0038473	688.031	-2.47479	0.524154	-4.72149	2.34e-06	9.69e-06	Ns1	X	FBgn0024947	2166.45	1.77311	0.261823	6.77216	1.26875e-11	5.41975e-11	NTPase
FBgn0083123	733.187	-2.46474	0.415825	-5.92734	3.07889e-09	1.32174e-08	Uhg5	X	FBgn0020248	283.492	-2.55559	0.542056	-4.71462	2.42e-06	1e-05	stet	X	FBgn0259244	2205.14	-1.98211	0.292699	-6.77183	1.2716e-11	5.42953e-11	CG42342
FBgn0037608	989.988	-1.76743	0.298359	-5.92383	3.14529e-09	1.34907e-08	mRpL19	X	FBgn0040649	100.671	3.39864	0.721667	4.70943	2.48e-06	1.03e-05	CG15461	X	FBgn0052699	1157.85	-1.73986	0.257005	-6.76976	1.28999e-11	5.50564e-11	LPCAT
FBgn0037330	839.379	-2.02297	0.341831	-5.91804	3.25793e-09	1.39677e-08	mRpL44	X	FBgn0002413	2493.76	-1.85498	0.394086	-4.70705	2.51e-06	1.04e-05	dco	X	FBgn0028836	1826.82	-1.40074	0.206936	-6.76898	1.29696e-11	5.53297e-11	CSN7
FBgn0040907	1845.67	-2.49976	0.422701	-5.91376	3.34377e-09	1.43294e-08	mRpL33	X	FBgn0001091	27624.7	1.86811	0.397529	4.6993	2.61e-06	1.08e-05	Gapdh1	X	FBgn0259834	249.692	2.90983	0.429917	6.76836	1.30246e-11	5.55402e-11	out
FBgn0051525	54.9446	4.41025	0.745779	5.91361	3.34692e-09	1.43366e-08	CG31525	X	FBgn0027654	1381.93	-1.90611	0.405898	-4.69604	2.65e-06	1.1e-05	jdp	X	FBgn0031693	362.331	4.43306	0.655349	6.76442	1.33845e-11	5.70497e-11	Cyp4ac1
FBgn0051068	106.265	4.01363	0.679029	5.91083	3.40381e-09	1.45739e-08	CG31068	X	FBgn0026313	2436.69	-1.83766	0.391398	-4.69513	2.66e-06	1.1e-05	X11L	X	FBgn0284252	1353.55	1.97993	0.292711	6.76411	1.34135e-11	5.71482e-11	Letm1
FBgn0030320	989.933	-1.66218	0.281332	-5.90825	3.45771e-09	1.47982e-08	CG2247	X	FBgn0002736	4768.84	-2.10677	0.448814	-4.69409	2.68e-06	1.1e-05	mago	X	FBgn0262126	2629.72	1.56993	0.232149	6.76258	1.35559e-11	5.77297e-11	Sec24CD
FBgn0053988	1101.62	-2.44858	0.414548	-5.90664	3.4915e-09	1.49363e-08	Mid1	X	FBgn0264005	314.687	-4.13017	0.880029	-4.69322	2.69e-06	1.11e-05	Hmx	X	FBgn0035309	267.588	2.63406	0.389512	6.76245	1.35678e-11	5.7755e-11	CG15879
FBgn0029687	10282.2	-1.89308	0.320669	-5.90354	3.55786e-09	1.52135e-08	Vap33	X	FBgn0037206	1085.48	-2.55533	0.544565	-4.69243	2.7e-06	1.11e-05	CG12768	X	FBgn0262736	53465.4	1.37172	0.202882	6.76116	1.36891e-11	5.82462e-11	Vha16-1
FBgn0026533	3577.2	-1.60697	0.272213	-5.90335	3.56202e-09	1.52246e-08	Dek	X	FBgn0000617	685.663	-2.00984	0.428629	-4.689	2.75e-06	1.13e-05	e(y)1	X	FBgn0043002	915.575	-2.56237	0.379046	-6.76005	1.37944e-11	5.86685e-11	Chrac-14
FBgn0016031	756.184	2.20068	0.372972	5.90039	3.62637e-09	1.54864e-08	lama	X	FBgn0020907	561.893	1.98522	0.423485	4.68781	2.76e-06	1.14e-05	Scp2	X	FBgn0022764	1639.66	-1.30862	0.193665	-6.75711	1.40768e-11	5.98434e-11	Sin3A
FBgn0033668	356.228	2.81894	0.477755	5.90039	3.62644e-09	1.54864e-08	exp	X	FBgn0034411	53.0232	4.00908	0.855417	4.6867	2.78e-06	1.14e-05	CG18605	X	FBgn0039929	1464.78	-2.17783	0.322316	-6.75681	1.41058e-11	5.99405e-11	CG11076
FBgn0029722	138.988	4.23584	0.717912	5.90023	3.63e-09	1.54949e-08	CG7024	X	FBgn0261552	6163.47	1.97656	0.421779	4.68623	2.78e-06	1.14e-05	ps	X	FBgn0051528	133.757	3.78442	0.560249	6.75488	1.42951e-11	6.07181e-11	CG31528
FBgn0001168	1486.52	2.05417	0.348224	5.89898	3.65764e-09	1.5606e-08	h	X	FBgn0029712	423.378	2.35238	0.502135	4.68475	2.8e-06	1.15e-05	CG15912	X	FBgn0000289	4821.32	-1.23739	0.183236	-6.75299	1.44826e-11	6.1488e-11	cg
FBgn0032105	1868.09	-1.79031	0.303643	-5.89611	3.72175e-09	1.58726e-08	borr	X	FBgn0039743	1948.03	-1.99615	0.426227	-4.68329	2.82e-06	1.16e-05	CG7946	X	FBgn0266456	164.831	5.10415	0.755847	6.75288	1.44938e-11	6.15085e-11	CG45081
FBgn0033687	525.642	-2.04529	0.346924	-5.8955	3.73555e-09	1.59246e-08	CG8407	X	FBgn0284082	107.378	2.93661	0.627068	4.68308	2.83e-06	1.16e-05	CG46304	X	FBgn0034646	1218.59	-1.87867	0.278278	-6.75105	1.4678e-11	6.2263e-11	Rae1
FBgn0033652	352.79	-2.17247	0.368513	-5.89524	3.74141e-09	1.59426e-08	ths	X	FBgn0039942	1474.89	-1.73798	0.371137	-4.68285	2.83e-06	1.16e-05	CG17163	X	FBgn0086778	795.825	-2.99247	0.443374	-6.74931	1.48552e-11	6.29875e-11	nAChRalpha7
FBgn0033724	2050.99	3.46094	0.587149	5.89449	3.75844e-09	1.60082e-08	CG8501	X	FBgn0004106	2187.59	-2.01073	0.429436	-4.68226	2.84e-06	1.16e-05	Cdk1	X	FBgn0031150	675.102	-1.64715	0.244223	-6.74443	1.53629e-11	6.51116e-11	bves
FBgn0053213	311.113	-3.01213	0.511089	-5.89354	3.78001e-09	1.6093e-08	CG33213	X	FBgn0038725	649.39	-3.13404	0.669496	-4.6812	2.85e-06	1.17e-05	CG6184	X	FBgn0262018	93.782	-3.7789	0.560356	-6.74374	1.5436e-11	6.53928e-11	CadN2
FBgn0037248	848.486	-1.62701	0.276271	-5.88919	3.88092e-09	1.65154e-08	srl	X	FBgn0032414	438.008	-2.86119	0.611267	-4.68076	2.86e-06	1.17e-05	CG17211	X	FBgn0039890	2061.95	-1.38204	0.204998	-6.74172	1.56522e-11	6.628e-11	CG2316
FBgn0267001	5123.81	-2.5768	0.437692	-5.88724	3.92702e-09	1.67044e-08	Ten-a	X	FBgn0041183	304.547	2.9614	0.632739	4.68029	2.86e-06	1.17e-05	Tep1	X	FBgn0031561	514.765	5.01421	0.743794	6.74139	1.56878e-11	6.64017e-11	IM33
FBgn0036717	7200.51	8.56096	1.45437	5.88639	3.94728e-09	1.67833e-08	CG13731	X	FBgn0030936	89.0302	3.53211	0.75519	4.67711	2.91e-06	1.19e-05	CG6481	X	FBgn0025739	540.242	-1.97346	0.292758	-6.74094	1.57366e-11	6.65797e-11	pon
FBgn0001983	1109.94	-3.96896	0.674645	-5.88304	4.02786e-09	1.71184e-08	wor	X	FBgn0002780	3643.95	-1.66891	0.356882	-4.67634	2.92e-06	1.2e-05	mod	X	FBgn0040726	452.979	-3.2606	0.483803	-6.73952	1.58911e-11	6.7204e-11	dpr1
FBgn0261349	95.0489	3.85312	0.655165	5.88114	4.07442e-09	1.73088e-08	Mst36Fb	X	FBgn0266758	743.691	2.52011	0.539239	4.67345	2.96e-06	1.21e-05	Esyt2	X	FBgn0267967	89.1518	4.09559	0.607712	6.73935	1.59095e-11	6.72527e-11	corolla
FBgn0003089	179.33	4.58672	0.780485	5.87676	4.18385e-09	1.77659e-08	pip	X	FBgn0036319	631.353	-4.17821	0.894151	-4.67282	2.97e-06	1.22e-05	Ent3	X	FBgn0262366	122.794	5.17477	0.76821	6.73614	1.62651e-11	6.8696e-11	CG43064
FBgn0025832	558.435	-2.74026	0.466421	-5.87509	4.22606e-09	1.79373e-08	Fen1	X	FBgn0016684	797.822	2.51306	0.538043	4.67074	3e-06	1.23e-05	NaPi-T	X	FBgn0036997	395.375	-3.18377	0.472815	-6.73366	1.65448e-11	6.98472e-11	CG5955
FBgn0037895	425.658	-3.37892	0.575314	-5.87318	4.27507e-09	1.81375e-08	CG6723	X	FBgn0263391	7170.93	-1.75073	0.374828	-4.67076	3e-06	1.23e-05	hts	X	FBgn0030678	979.844	1.505	0.223682	6.72831	1.7164e-11	7.24297e-11	CG11679
FBgn0042135	3824.66	1.8685	0.318188	5.87233	4.29707e-09	1.82229e-08	CG18812	X	FBgn0038804	456.607	2.37704	0.508995	4.67006	3.01e-06	1.23e-05	CG10877	X	FBgn0264273	1295.92	-1.89161	0.281172	-6.7276	1.7248e-11	7.27526e-11	Sema2b
FBgn0035103	949.97	1.64883	0.280947	5.86884	4.38865e-09	1.86032e-08	Vdup1	X	FBgn0037972	274.907	2.49132	0.533739	4.66767	3.05e-06	1.24e-05	CG10005	X	FBgn0266756	1795	1.42676	0.21211	6.7265	1.73789e-11	7.32732e-11	btsz
FBgn0043364	1328.29	2.07836	0.354338	5.86548	4.47846e-09	1.89757e-08	cbt	X	FBgn0036624	1231.28	-2.16017	0.462846	-4.66715	3.05e-06	1.25e-05	RAF2	X	FBgn0015320	2246.76	-1.39645	0.207623	-6.72588	1.74534e-11	7.35554e-11	Ubc2
FBgn0028968	3573.57	1.47274	0.251183	5.86319	4.54047e-09	1.92301e-08	gammaCOP	X	FBgn0031902	275.302	2.99153	0.641018	4.66684	3.06e-06	1.25e-05	Wnt6	X	FBgn0010548	3559.05	1.53313	0.227984	6.72475	1.7589e-11	7.40946e-11	Aldh-III
FBgn0028411	3052.9	-1.51383	0.258249	-5.86189	4.57623e-09	1.93732e-08	Nxt1	X	FBgn0033890	257.141	-2.69548	0.577683	-4.66602	3.07e-06	1.25e-05	Ctf4	X	FBgn0040658	217.172	3.2522	0.483863	6.72131	1.801e-11	7.58353e-11	CG13516
FBgn0030086	5424.47	-1.47987	0.252535	-5.86007	4.62683e-09	1.95789e-08	CG7033	X	FBgn0033998	2160.16	-2.30018	0.493223	-4.66356	3.11e-06	1.27e-05	row	X	FBgn0004646	7740.36	-1.29353	0.192472	-6.72063	1.80937e-11	7.61548e-11	ogre
FBgn0051922	206.858	-2.8615	0.488451	-5.85831	4.6759e-09	1.9778e-08	CG31922	X	FBgn0027335	1912.02	1.81374	0.389074	4.66169	3.14e-06	1.28e-05	Rip11	X	FBgn0020392	2375.42	-1.45932	0.217149	-6.72033	1.81312e-11	7.62796e-11	Nmt
FBgn0267828	1829.11	2.03688	0.347714	5.8579	4.68743e-09	1.98182e-08	Fatp	X	FBgn0032405	521.461	2.25161	0.483043	4.6613	3.14e-06	1.28e-05	firl	X	FBgn0033259	1208.98	1.80967	0.269306	6.71974	1.82051e-11	7.65575e-11	CG11210
FBgn0037634	311.737	-2.089	0.356749	-5.85566	4.75118e-09	2.0079e-08	hng2	X	FBgn0259986	919.894	-2.20538	0.473122	-4.66134	3.14e-06	1.28e-05	nab	X	FBgn0030361	259.606	-2.32295	0.345716	-6.71924	1.82671e-11	7.67849e-11	CG1492
FBgn0001981	911.274	-2.08492	0.356123	-5.85449	4.78478e-09	2.02123e-08	esg	X	FBgn0261278	3203.02	-1.71362	0.367907	-4.65775	3.2e-06	1.3e-05	grp	X	FBgn0037788	2509.37	-2.08781	0.310734	-6.71897	1.83017e-11	7.68971e-11	CG3940
FBgn0035146	421.397	2.62382	0.448213	5.85396	4.80014e-09	2.02684e-08	CG13893	X	FBgn0037433	605.568	2.39345	0.514433	4.6526	3.28e-06	1.33e-05	CG17919	X	FBgn0039486	461.401	2.88247	0.429276	6.71472	1.88424e-11	7.91349e-11	caix
FBgn0000253	20887.8	-1.78271	0.304569	-5.8532	4.822e-09	2.03519e-08	Cam	X	FBgn0027339	18586.6	-2.2345	0.480283	-4.65246	3.28e-06	1.33e-05	jim	X	FBgn0003884	69781.7	-1.37337	0.204567	-6.71355	1.89947e-11	7.97399e-11	alphaTub84B
FBgn0034265	688.467	1.79283	0.306633	5.84682	5.01065e-09	2.1139e-08	Snx16	X	FBgn0036522	1434.44	-2.18425	0.469527	-4.65202	3.29e-06	1.34e-05	CG7372	X	FBgn0032013	353.582	-1.77892	0.265019	-6.71243	1.91408e-11	8.03189e-11	Scgalpha
FBgn0036549	842.191	1.97738	0.338228	5.84628	5.0269e-09	2.11984e-08	CG10516	X	FBgn0030691	104.214	3.97223	0.854609	4.64801	3.35e-06	1.36e-05	Efhc1.1	X	FBgn0026787	1177.01	1.76099	0.262479	6.70907	1.95866e-11	8.21365e-11	Nhe1
FBgn0036986	672.547	-2.93995	0.502959	-5.84531	5.05627e-09	2.13131e-08	CG5282	X	FBgn0032162	945.206	2.26879	0.488153	4.6477	3.36e-06	1.36e-05	CG4592	X	FBgn0038420	683.503	2.47965	0.369599	6.70904	1.95909e-11	8.21365e-11	CG10311
FBgn0037467	955.149	2.14811	0.367877	5.83921	5.24492e-09	2.20988e-08	Ufl1	X	FBgn0284080	191.402	2.91184	0.62657	4.64728	3.36e-06	1.37e-05	CG46302	X	FBgn0053926	48.0134	6.52968	0.973638	6.70647	1.99384e-11	8.35576e-11	CG33926
FBgn0029930	276.053	-2.9077	0.498107	-5.8375	5.2991e-09	2.23174e-08	CG12541	X	FBgn0043025	75.1312	5.48998	1.18155	4.64642	3.38e-06	1.37e-05	Adgf-A2	X	FBgn0263236	2655.09	3.02244	0.451384	6.69593	2.14309e-11	8.97736e-11	SP1029
FBgn0034564	3731.41	-2.17969	0.373523	-5.83549	5.36335e-09	2.25783e-08	CG9344	X	FBgn0040283	1501.19	-2.28217	0.491352	-4.64467	3.41e-06	1.38e-05	SMC1	X	FBgn0034737	75.1373	4.30223	0.642685	6.69414	2.16936e-11	9.08351e-11	CG11362
FBgn0028509	2346.41	-1.83193	0.314047	-5.8333	5.43403e-09	2.2866e-08	CenG1A	X	FBgn0036547	862.572	2.28409	0.492187	4.64069	3.47e-06	1.41e-05	CG17032	X	FBgn0039942	1081.42	-2.24969	0.336301	-6.68951	2.2392e-11	9.37191e-11	CG17163
FBgn0033888	176.192	5.97012	1.02365	5.8322	5.47007e-09	2.30077e-08	CG18568	X	FBgn0265262	2251.9	-1.99161	0.429207	-4.64022	3.48e-06	1.41e-05	Vha68-1	X	FBgn0035141	840.336	-1.71688	0.256667	-6.68912	2.24522e-11	9.39305e-11	Cypl
FBgn0035016	3713.23	-1.9124	0.32799	-5.83067	5.52049e-09	2.32098e-08	CG4612	X	FBgn0085753	1165.89	3.3232	0.716677	4.63695	3.54e-06	1.43e-05	28SrRNA-Psi:CR40596	X	FBgn0038100	1960.65	1.73365	0.259253	6.68711	2.27626e-11	9.51881e-11	Paip2
FBgn0033347	363.395	-3.16226	0.542365	-5.83049	5.52635e-09	2.32245e-08	CG8248	X	FBgn0023534	171.607	-2.6473	0.571271	-4.63406	3.59e-06	1.45e-05	CG17778	X	FBgn0015520	724.877	-1.88862	0.282623	-6.68246	2.34961e-11	9.82134e-11	nonA-l
FBgn0032633	1261.28	-2.40429	0.412718	-5.82551	5.69398e-09	2.39084e-08	Lrch	X	FBgn0034733	111.859	4.18407	0.903362	4.63167	3.63e-06	1.47e-05	CG4752	X	FBgn0013686	653415	-2.50176	0.374432	-6.68147	2.36559e-11	9.88387e-11	lrRNA
FBgn0263998	1650.2	-1.72601	0.296303	-5.82514	5.70634e-09	2.395e-08	Ack-like	X	FBgn0037504	1425.39	-1.90117	0.410478	-4.63159	3.63e-06	1.47e-05	CG1142	X	FBgn0026079	525.489	-1.78974	0.267977	-6.6787	2.41076e-11	1.00683e-10	Nsun2
FBgn0033649	374.136	-2.00625	0.344432	-5.82479	5.71834e-09	2.399e-08	pyr	X	FBgn0000038	739.263	-1.77853	0.384328	-4.62764	3.7e-06	1.5e-05	nAChRbeta1	X	FBgn0035877	1246.3	1.66653	0.249566	6.67772	2.42682e-11	1.0131e-10	CG7083
FBgn0030603	550.886	2.30175	0.395337	5.82223	5.80667e-09	2.43501e-08	CG5541	X	FBgn0035263	72.0531	4.46922	0.966416	4.62453	3.75e-06	1.52e-05	CG12035	X	FBgn0039069	184.697	2.94677	0.441597	6.67299	2.5064e-11	1.04542e-10	CG6763
FBgn0028896	107.719	4.22658	0.72599	5.82182	5.82107e-09	2.44001e-08	CG17329	X	FBgn0011481	4878.7	-1.77138	0.383181	-4.62282	3.79e-06	1.53e-05	Ssdp	X	FBgn0262733	1900.31	-2.28259	0.342062	-6.67302	2.50589e-11	1.04542e-10	Src64B
FBgn0036070	57.2989	5.26972	0.9054	5.82032	5.87349e-09	2.46092e-08	CG8072	X	FBgn0036734	2011.76	-1.84145	0.398362	-4.62255	3.79e-06	1.53e-05	CG7564	X	FBgn0034937	105.009	3.82899	0.573889	6.67201	2.52316e-11	1.05196e-10	fzr2
FBgn0085192	994.356	-2.30551	0.396162	-5.8196	5.89887e-09	2.4705e-08	CG34163	X	FBgn0030234	832.471	2.3853	0.516098	4.6218	3.8e-06	1.54e-05	CG15211	X	FBgn0040718	695.378	2.65433	0.397918	6.67053	2.54873e-11	1.06217e-10	CG15353
FBgn0037339	1113.8	2.11783	0.363927	5.81938	5.9068e-09	2.47276e-08	Pi4KIIalpha	X	FBgn0034117	2287.53	1.85271	0.400893	4.62145	3.81e-06	1.54e-05	CG7997	X	FBgn0029814	781.627	-2.8611	0.428981	-6.66952	2.56635e-11	1.06906e-10	CG15765
FBgn0026876	267.462	-2.14202	0.368345	-5.81525	6.05426e-09	2.53341e-08	CG11403	X	FBgn0037719	1646.09	1.9718	0.426765	4.62034	3.83e-06	1.55e-05	bocks	X	FBgn0036661	4371.39	-1.38639	0.207922	-6.66783	2.59605e-11	1.08097e-10	CG9705
FBgn0040259	358.201	2.93577	0.504888	5.8147	6.07431e-09	2.54071e-08	Ugt86Da	X	FBgn0035567	46.273	6.54369	1.41643	4.61985	3.84e-06	1.55e-05	CG7514	X	FBgn0024371	998.636	-1.44803	0.217359	-6.6619	2.70302e-11	1.12502e-10	E2f2
FBgn0029657	66.3624	3.79741	0.653088	5.81454	6.08015e-09	2.54207e-08	CG12535	X	FBgn0031530	653.38	-1.90977	0.413463	-4.61896	3.86e-06	1.55e-05	pgant2	X	FBgn0038018	69.3738	5.72831	0.860344	6.65817	2.77261e-11	1.15349e-10	Tim17a1
FBgn0026878	51.7289	4.95724	0.853275	5.80966	6.25983e-09	2.61607e-08	CG4325	X	FBgn0032522	85.2765	4.42261	0.958201	4.61553	3.92e-06	1.58e-05	CG16848	X	FBgn0028990	1219.92	1.57993	0.237322	6.65732	2.78866e-11	1.15968e-10	Spn27A
FBgn0004657	3108.47	1.77659	0.305859	5.80852	6.30289e-09	2.63294e-08	mys	X	FBgn0035290	364.247	2.49176	0.540183	4.61281	3.97e-06	1.6e-05	dsb	X	FBgn0032345	164.143	5.17579	0.777741	6.65491	2.83471e-11	1.17832e-10	CG14921
FBgn0036916	447.107	-2.45845	0.423318	-5.80757	6.33853e-09	2.64669e-08	Mtr3	X	FBgn0065099	359.324	-3.12941	0.678556	-4.61187	3.99e-06	1.61e-05	snRNA:7SK	X	FBgn0028662	13950.2	1.55772	0.234165	6.65222	2.88695e-11	1.19953e-10	VhaPPA1-1
FBgn0026319	999.644	-3.21845	0.554249	-5.80687	6.36532e-09	2.65675e-08	Traf4	X	FBgn0266417	1753.9	1.9591	0.424787	4.61196	3.99e-06	1.61e-05	CG45057	X	FBgn0034455	725.476	-1.70056	0.255682	-6.65107	2.90969e-11	1.20846e-10	CG11007
FBgn0032034	923.333	-1.74768	0.301168	-5.803	6.51406e-09	2.71651e-08	Rcd4	X	FBgn0034312	1464.44	1.88533	0.40882	4.61164	4e-06	1.61e-05	CG10916	X	FBgn0030208	2613.97	-1.53212	0.230475	-6.64769	2.97728e-11	1.236e-10	PPP4R2r
FBgn0039801	60.4847	4.59838	0.792586	5.80174	6.56303e-09	2.73576e-08	Npc2h	X	FBgn0027950	1634.52	-1.69834	0.368295	-4.61136	4e-06	1.61e-05	MBD-like	X	FBgn0053223	49.9513	5.99517	0.902391	6.64365	3.0601e-11	1.26984e-10	CG33223
FBgn0034436	1133.75	2.08636	0.359666	5.80082	6.59921e-09	2.74967e-08	CG11961	X	FBgn0038321	3434.57	-1.72744	0.374673	-4.61052	4.02e-06	1.61e-05	CG6218	X	FBgn0037116	719.463	2.00594	0.301978	6.64265	3.08096e-11	1.27795e-10	Als2
FBgn0031228	4711.44	-1.77714	0.306376	-5.80052	6.61114e-09	2.75347e-08	ND-15	X	FBgn0262476	1597.44	-2.90292	0.629763	-4.60955	4.04e-06	1.62e-05	CG43066	X	FBgn0032253	195.313	4.09161	0.616182	6.64027	3.13118e-11	1.29823e-10	LManI
FBgn0046225	543.325	2.20123	0.379716	5.79704	6.74962e-09	2.80995e-08	CG17230	X	FBgn0000289	6238.85	-1.61329	0.350051	-4.60874	4.05e-06	1.63e-05	cg	X	FBgn0037632	6089.05	-1.33253	0.200738	-6.63819	3.17554e-11	1.31606e-10	Tcp-1eta
FBgn0040102	210.174	4.06608	0.701948	5.79256	6.93197e-09	2.88463e-08	lectin-24Db	X	FBgn0039261	3166.97	-1.79909	0.390424	-4.60805	4.06e-06	1.63e-05	CG6422	X	FBgn0002643	1616.26	-1.57554	0.237401	-6.63661	3.20971e-11	1.32966e-10	mam
FBgn0260944	3340.31	-1.38058	0.238491	-5.7888	7.08909e-09	2.94876e-08	Rbp1	X	FBgn0037127	970.332	2.21709	0.481353	4.60595	4.11e-06	1.65e-05	CG14566	X	FBgn0038674	235.444	3.1247	0.470897	6.63563	3.23122e-11	1.338e-10	CG14285
FBgn0031132	45.8674	6.40656	1.10778	5.78323	7.32783e-09	3.04677e-08	CG15450	X	FBgn0034661	171.514	3.88314	0.843232	4.60506	4.12e-06	1.65e-05	CG4386	X	FBgn0051546	83.6322	4.3396	0.654016	6.63531	3.23823e-11	1.34033e-10	CG31546
FBgn0034399	1980.04	1.96212	0.339286	5.78309	7.33398e-09	3.04803e-08	CG15083	X	FBgn0053193	709.423	1.92384	0.418029	4.60217	4.18e-06	1.68e-05	sav	X	FBgn0013674	63392.8	-1.87088	0.282049	-6.63318	3.28522e-11	1.3592e-10	COX1
FBgn0036662	381.933	1.91826	0.33174	5.78242	7.36329e-09	3.05891e-08	CG9706	X	FBgn0037057	1915.84	2.00335	0.435621	4.59884	4.25e-06	1.7e-05	CG10512	X	FBgn0032015	5724.37	1.21367	0.183179	6.62562	3.45795e-11	1.43006e-10	Ostgamma
FBgn0033518	55.1871	4.56692	0.790004	5.78089	7.43073e-09	3.08562e-08	Prx2540-2	X	FBgn0038275	327.569	-2.70756	0.588854	-4.59801	4.27e-06	1.71e-05	CG3817	X	FBgn0034451	1465.61	-1.50725	0.227504	-6.62519	3.46809e-11	1.43364e-10	TBCB
FBgn0264479	148.941	-3.47388	0.601031	-5.77987	7.47588e-09	3.10305e-08	CR43887	X	FBgn0035370	9066.64	-1.74674	0.380059	-4.59597	4.31e-06	1.72e-05	Non2	X	FBgn0032217	1664.28	-1.3715	0.207058	-6.62376	3.50169e-11	1.44692e-10	CG4972
FBgn0033131	83.5514	-3.80538	0.658436	-5.77942	7.49566e-09	3.10994e-08	CR12842	X	FBgn0266917	649.643	-2.33651	0.508573	-4.59424	4.34e-06	1.74e-05	CG16941	X	FBgn0052441	2134	-1.34581	0.203306	-6.61963	3.60109e-11	1.48736e-10	CG32441
FBgn0261274	648.203	2.05161	0.355133	5.77704	7.60281e-09	3.15305e-08	Ero1L	X	FBgn0266579	2366.27	-2.07496	0.451789	-4.59277	4.37e-06	1.75e-05	tau	X	FBgn0046225	733.211	2.26995	0.342971	6.61848	3.62916e-11	1.49832e-10	CG17230
FBgn0085385	310.58	-4.47542	0.774826	-5.77603	7.64828e-09	3.17057e-08	bma	X	FBgn0038102	57.3279	5.3755	1.17051	4.59244	4.38e-06	1.75e-05	CG14383	X	FBgn0038342	99.4515	4.24593	0.64184	6.61524	3.70948e-11	1.53083e-10	B9d1
FBgn0260446	503.785	-2.26575	0.392433	-5.7736	7.75948e-09	3.21499e-08	GABA-B-R1	X	FBgn0051676	1900.47	-2.17831	0.474431	-4.59142	4.4e-06	1.76e-05	CG31676	X	FBgn0039147	60.6146	5.23267	0.791258	6.6131	3.7636e-11	1.55251e-10	CG10694
FBgn0267253	430.448	-2.29727	0.397895	-5.77355	7.76202e-09	3.21499e-08	CG32700	X	FBgn0031081	1135.47	-3.32155	0.723714	-4.58959	4.44e-06	1.77e-05	Nep3	X	FBgn0040837	163.807	3.2644	0.493661	6.61264	3.77516e-11	1.55661e-10	CG8620
FBgn0004861	1185.92	-2.30544	0.399385	-5.77247	7.81161e-09	3.23416e-08	ph-p	X	FBgn0034706	2090.66	2.93623	0.639784	4.58941	4.45e-06	1.78e-05	CG11275	X	FBgn0039319	139.642	5.27246	0.797421	6.61189	3.7944e-11	1.56388e-10	CG13659
FBgn0002531	84894.7	7.98652	1.38443	5.7688	7.98393e-09	3.3041e-08	Lcp1	X	FBgn0032886	1250.12	-2.69099	0.586554	-4.5878	4.48e-06	1.79e-05	CG9328	X	FBgn0039286	229.705	-2.7803	0.420585	-6.61055	3.82897e-11	1.57747e-10	dan
FBgn0036502	394.668	2.12529	0.368473	5.76784	8.02923e-09	3.32144e-08	CG7841	X	FBgn0034897	1320.03	1.85722	0.40485	4.58743	4.49e-06	1.79e-05	Sesn	X	FBgn0003502	2400.35	-1.73565	0.262714	-6.60661	3.93225e-11	1.61927e-10	Btk29A
FBgn0032940	1069.03	1.78451	0.309545	5.76495	8.16825e-09	3.37752e-08	Mondo	X	FBgn0039043	623.438	2.61677	0.570702	4.58518	4.54e-06	1.81e-05	CG17121	X	FBgn0037759	188.342	3.70749	0.561184	6.60655	3.93377e-11	1.61927e-10	CG8526
FBgn0034179	753.597	1.60367	0.278244	5.76352	8.23786e-09	3.40487e-08	CG6805	X	FBgn0053460	479.51	2.8382	0.619118	4.58426	4.56e-06	1.82e-05	CG33460	X	FBgn0051633	456.025	2.5368	0.384146	6.60374	4.00912e-11	1.64918e-10	CG31633
FBgn0040763	214.288	3.14622	0.545905	5.76331	8.24804e-09	3.40763e-08	CG18336	X	FBgn0283467	292.671	-2.49054	0.543928	-4.57881	4.68e-06	1.86e-05	Pol32	X	FBgn0085325	1562.16	3.32492	0.503492	6.60371	4.00981e-11	1.64918e-10	CG34296
FBgn0058045	9360.68	-1.48703	0.258306	-5.75686	8.56904e-09	3.53876e-08	CG40045	X	FBgn0261393	197.926	2.85807	0.624426	4.57711	4.71e-06	1.88e-05	alpha-Est5	X	FBgn0029718	1139.78	-2.09984	0.318006	-6.60312	4.02586e-11	1.65508e-10	mRpL30
FBgn0022224	2199.9	-2.57681	0.447635	-5.7565	8.58774e-09	3.54498e-08	ubl	X	FBgn0040929	772.266	-2.17694	0.475898	-4.57438	4.78e-06	1.9e-05	CG12659	X	FBgn0031818	1616.49	1.81562	0.275044	6.60118	4.07888e-11	1.67617e-10	CG9536
FBgn0015396	1949.91	-1.98038	0.344641	-5.74619	9.12741e-09	3.76616e-08	jumu	X	FBgn0085196	81.9438	4.19828	0.9178	4.57429	4.78e-06	1.9e-05	CG34167	X	FBgn0011638	2197.25	-1.90236	0.288361	-6.59714	4.19152e-11	1.72172e-10	La
FBgn0085229	2080.42	-2.46787	0.429559	-5.74512	9.18534e-09	3.78847e-08	CG34200	X	FBgn0033490	75.3199	3.84216	0.840811	4.56959	4.89e-06	1.94e-05	CG12917	X	FBgn0266709	151.222	3.67669	0.557321	6.59707	4.19362e-11	1.72186e-10	Zmynd10
FBgn0266756	2146.14	1.85476	0.322855	5.74486	9.19945e-09	3.79269e-08	btsz	X	FBgn0035414	245.842	-3.19017	0.698124	-4.56963	4.89e-06	1.94e-05	CG14965	X	FBgn0034725	587.411	-2.40196	0.364147	-6.59613	4.22018e-11	1.73204e-10	CG6044
FBgn0264794	605.47	-3.40823	0.593333	-5.74422	9.23462e-09	3.80558e-08	CR44024	X	FBgn0263027	78.651	3.7913	0.829838	4.56872	4.91e-06	1.95e-05	CG43322	X	FBgn0031902	213.245	3.22407	0.488866	6.59501	4.25226e-11	1.74447e-10	Wnt6
FBgn0032197	1171.43	-1.57681	0.274516	-5.74397	9.24828e-09	3.8096e-08	CG5694	X	FBgn0015903	1592.02	-2.23483	0.489229	-4.56805	4.92e-06	1.96e-05	apt	X	FBgn0086904	7327.78	-1.64712	0.249813	-6.59341	4.29827e-11	1.7626e-10	Nacalpha
FBgn0266409	4349.67	-1.7238	0.300139	-5.74336	9.28155e-09	3.8217e-08	CG45049	X	FBgn0034072	3245.07	-2.14361	0.469688	-4.56391	5.02e-06	1.99e-05	Dg	X	FBgn0038198	1321.82	1.75438	0.2661	6.59295	4.31173e-11	1.76735e-10	Npc2b
FBgn0266854	87.2887	3.77903	0.658211	5.74136	9.39192e-09	3.86389e-08	CR45315	X	FBgn0035444	3008.21	2.09409	0.458966	4.56262	5.05e-06	2.01e-05	CG12012	X	FBgn0260639	1156.4	-2.24136	0.339966	-6.59289	4.31348e-11	1.76735e-10	gammaTub23C
FBgn0004102	416.044	-2.55591	0.445315	-5.73956	9.49252e-09	3.90363e-08	oc	X	FBgn0053207	533.937	-2.38404	0.522657	-4.56139	5.08e-06	2.02e-05	pxb	X	FBgn0039235	57.4945	5.56298	0.844049	6.59083	4.37381e-11	1.79131e-10	CG10899
FBgn0014861	1208.06	-2.42706	0.422944	-5.73848	9.55301e-09	3.92686e-08	Mcm2	X	FBgn0087021	692.948	-1.88019	0.412331	-4.5599	5.12e-06	2.03e-05	Spc25	X	FBgn0038327	1236.65	-1.45096	0.220162	-6.59043	4.38568e-11	1.79542e-10	Trax
FBgn0261597	21688.8	-2.18555	0.380865	-5.73838	9.55874e-09	3.92756e-08	RpS26	X	FBgn0050000	2068.01	1.89751	0.416154	4.55962	5.12e-06	2.03e-05	GstT1	X	FBgn0033998	1828.08	-1.77176	0.268861	-6.58987	4.402e-11	1.80134e-10	row
FBgn0051436	272.544	2.77925	0.4844	5.73752	9.60729e-09	3.94585e-08	CG31436	X	FBgn0030887	435.506	-3.73244	0.818827	-4.55828	5.16e-06	2.04e-05	CG6867	X	FBgn0031530	447.929	-2.08304	0.316205	-6.58761	4.46964e-11	1.82825e-10	pgant2
FBgn0027499	1967.78	-1.6865	0.294121	-5.73403	9.80736e-09	4.02633e-08	wde	X	FBgn0000212	1949.53	-2.14365	0.470616	-4.55499	5.24e-06	2.08e-05	brm	X	FBgn0035608	166.637	2.86307	0.434673	6.58673	4.49631e-11	1.83839e-10	blanks
FBgn0266465	1431.54	1.57064	0.273948	5.73335	9.84663e-09	4.04076e-08	GckIII	X	FBgn0035997	1154.22	-1.94728	0.427726	-4.55263	5.3e-06	2.1e-05	phol	X	FBgn0051140	2323.9	-2.23117	0.338902	-6.58353	4.59408e-11	1.87757e-10	CG31140
FBgn0037440	574.431	1.63105	0.284503	5.73298	9.86833e-09	4.04796e-08	CRAT	X	FBgn0085819	183.391	3.42866	0.753214	4.55204	5.31e-06	2.1e-05	28SrRNA-Psi:CR41609	X	FBgn0085244	99.8907	4.25784	0.646929	6.58161	4.65369e-11	1.90113e-10	CG34215
FBgn0039536	134.049	-2.5826	0.45056	-5.73197	9.92682e-09	4.07025e-08	unc80	X	FBgn0034184	2298.3	-2.14841	0.471977	-4.55193	5.32e-06	2.1e-05	CG9646	X	FBgn0083977	122.304	4.51437	0.686199	6.5788	4.74255e-11	1.93663e-10	CG34141
FBgn0052192	532.32	3.91057	0.682592	5.729	1.01023e-08	4.14044e-08	CG32192	X	FBgn0267791	5333.74	-1.5971	0.350901	-4.55143	5.33e-06	2.11e-05	HnRNP-K	X	FBgn0040534	1401.89	-1.68956	0.256909	-6.5765	4.81646e-11	1.96598e-10	CG11985
FBgn0033467	268.125	-2.85605	0.498603	-5.72809	1.01566e-08	4.16098e-08	CG15863	X	FBgn0030897	1929.62	-2.39737	0.52682	-4.55064	5.35e-06	2.11e-05	Frq1	X	FBgn0000150	14832.3	-1.50247	0.228569	-6.57337	4.91875e-11	2.00689e-10	awd
FBgn0003965	74.7172	3.79281	0.662408	5.72578	1.02957e-08	4.21619e-08	v	X	FBgn0035987	3289.67	-1.80659	0.397094	-4.54952	5.38e-06	2.13e-05	CG3689	X	FBgn0036962	128.022	3.55432	0.540871	6.57147	4.98217e-11	2.03192e-10	CG17122
FBgn0260226	32085.5	7.10354	1.24081	5.72491	1.03491e-08	4.23626e-08	CG42500	X	FBgn0037569	655.516	-2.07347	0.45578	-4.54927	5.38e-06	2.13e-05	tex	X	FBgn0037167	1043.13	-3.68874	0.561546	-6.5689	5.06882e-11	2.06639e-10	CG11425
FBgn0015320	3276.32	-1.84856	0.322971	-5.72362	1.0428e-08	4.2668e-08	Ubc2	X	FBgn0263490	1059.94	-1.85262	0.407363	-4.54785	5.42e-06	2.14e-05	mld	X	FBgn0051638	624.848	-1.851	0.281828	-6.56785	5.10474e-11	2.08016e-10	CG31638
FBgn0031697	803.732	-2.75509	0.481466	-5.72229	1.05096e-08	4.29838e-08	CG14024	X	FBgn0267339	70.3173	3.72102	0.818235	4.54763	5.43e-06	2.14e-05	p38c	X	FBgn0037633	701.215	-1.72577	0.262887	-6.56468	5.21439e-11	2.12395e-10	CG9839
FBgn0085273	2583.78	7.79707	1.36263	5.72206	1.05242e-08	4.30255e-08	CG34244	X	FBgn0053963	512.85	2.30842	0.507729	4.54656	5.45e-06	2.15e-05	CR33963	X	FBgn0259740	1539.18	-2.45109	0.373394	-6.56435	5.22613e-11	2.12784e-10	CG42394
FBgn0050156	263.062	1.99315	0.348689	5.71612	1.08986e-08	4.45374e-08	CG30156	X	FBgn0283503	556.125	-2.23118	0.490751	-4.54646	5.46e-06	2.15e-05	Neurl4	X	FBgn0032741	751.496	-2.75081	0.419162	-6.56265	5.28599e-11	2.15132e-10	Sidpn
FBgn0053193	446.838	2.03981	0.357199	5.71058	1.12593e-08	4.59922e-08	sav	X	FBgn0031601	1379.27	-2.29237	0.504264	-4.54597	5.47e-06	2.16e-05	Dim1	X	FBgn0038609	626.697	-1.76825	0.269638	-6.55785	5.45908e-11	2.22083e-10	Nup43
FBgn0086450	104.271	3.40158	0.595742	5.70981	1.13102e-08	4.6181e-08	su(r)	X	FBgn0003502	3705.8	-1.71709	0.377758	-4.54546	5.48e-06	2.16e-05	Btk29A	X	FBgn0039737	8680.28	1.58918	0.242378	6.55662	5.50414e-11	2.23823e-10	CG7920
FBgn0015558	1133.24	-2.50729	0.439155	-5.70934	1.13412e-08	4.62882e-08	tty	X	FBgn0034022	156.76	3.13612	0.690175	4.54394	5.52e-06	2.17e-05	CG12964	X	FBgn0013759	1474.45	-1.31663	0.200853	-6.55516	5.55817e-11	2.25925e-10	CASK
FBgn0024365	1688.92	1.87123	0.327957	5.70574	1.1584e-08	4.72593e-08	CG12773	X	FBgn0261456	1338.83	-1.92902	0.424615	-4.54299	5.55e-06	2.18e-05	hpo	X	FBgn0033945	1071.92	2.05197	0.313124	6.55323	5.63061e-11	2.28774e-10	CG12868
FBgn0266742	52.013	4.35975	0.764427	5.70329	1.17516e-08	4.79231e-08	CR45215	X	FBgn0015391	820.004	-2.24367	0.493909	-4.54269	5.55e-06	2.19e-05	glu	X	FBgn0002778	1908.14	-2.00532	0.306044	-6.55239	5.66244e-11	2.29972e-10	mnd
FBgn0034737	79.1482	4.47919	0.785519	5.7022	1.18271e-08	4.8211e-08	CG11362	X	FBgn0013799	1899.72	-2.06405	0.454707	-4.5393	5.64e-06	2.22e-05	Deaf1	X	FBgn0039851	118.983	5.08341	0.775918	6.55148	5.69707e-11	2.31281e-10	mey
FBgn0051665	867.659	-2.38567	0.418442	-5.70132	1.18881e-08	4.84394e-08	wry	X	FBgn0038130	166.213	2.88608	0.635989	4.53794	5.68e-06	2.23e-05	CG8630	X	FBgn0025549	1382.51	-2.04896	0.312774	-6.55091	5.71879e-11	2.32066e-10	unc-119
FBgn0052645	68.4544	5.75071	1.00911	5.69879	1.20664e-08	4.91455e-08	CG32645	X	FBgn0034021	386.784	2.05485	0.452827	4.53783	5.68e-06	2.23e-05	CG8180	X	FBgn0031037	6302.92	1.3538	0.206718	6.54901	5.79185e-11	2.34933e-10	CG14207
FBgn0050421	761.355	-1.84454	0.323762	-5.69723	1.2177e-08	4.95751e-08	Usp15-31	X	FBgn0031959	105.346	3.65904	0.806453	4.53721	5.7e-06	2.24e-05	spz3	X	FBgn0283477	5263.68	-1.24962	0.190813	-6.54891	5.79582e-11	2.34996e-10	SF2
FBgn0264492	4620.84	-1.43705	0.252241	-5.69715	1.21828e-08	4.95783e-08	CkIIalpha	X	FBgn0029686	200.329	-3.03519	0.669055	-4.53653	5.72e-06	2.25e-05	CG2941	X	FBgn0022288	642.007	-1.70505	0.260426	-6.54715	5.86436e-11	2.37676e-10	l(2)09851
FBgn0266124	2456.03	-1.4563	0.255696	-5.69541	1.23072e-08	5.00638e-08	ghi	X	FBgn0032230	1523.37	1.89034	0.416699	4.53646	5.72e-06	2.25e-05	lft	X	FBgn0029906	1195.7	1.83286	0.280155	6.54232	6.05719e-11	2.45389e-10	xit
FBgn0000535	200.573	-2.74735	0.482526	-5.69367	1.24336e-08	5.05566e-08	eag	X	FBgn0039338	2422.47	-2.19635	0.4843	-4.5351	5.76e-06	2.26e-05	XNP	X	FBgn0032330	544.738	2.67142	0.40839	6.54134	6.09681e-11	2.46891e-10	Samuel
FBgn0032913	1184.24	8.22277	1.4452	5.6897	1.27262e-08	5.1725e-08	CG9259	X	FBgn0052161	80.5122	4.23691	0.934324	4.53473	5.77e-06	2.26e-05	CG32161	X	FBgn0032797	782.526	-2.79718	0.427645	-6.54089	6.11532e-11	2.47538e-10	Hasp
FBgn0053116	2055.02	-2.25358	0.396219	-5.68771	1.28755e-08	5.23099e-08	CG33116	X	FBgn0035626	67.8569	4.01267	0.885644	4.5308	5.88e-06	2.3e-05	lin-28	X	FBgn0031250	472.071	2.27419	0.347733	6.54003	6.15052e-11	2.48859e-10	Ent1
FBgn0003312	3283.8	-2.06387	0.363085	-5.68425	1.31388e-08	5.33574e-08	sad	X	FBgn0029895	396.672	-2.49129	0.549896	-4.53047	5.89e-06	2.31e-05	CG14441	X	FBgn0040227	7774.13	1.18254	0.180875	6.53785	6.24087e-11	2.5241e-10	eIF-3p66
FBgn0030058	716.038	-1.94742	0.342757	-5.68163	1.33415e-08	5.41582e-08	CG11294	X	FBgn0001257	5139.14	1.98684	0.43861	4.52986	5.9e-06	2.31e-05	ImpL2	X	FBgn0260985	1214.69	-2.24234	0.343424	-6.52938	6.60421e-11	2.66884e-10	RfC4
FBgn0037670	964.49	-1.89383	0.333423	-5.67996	1.34726e-08	5.46677e-08	Ibf1	X	FBgn0053136	76.6999	3.89033	0.858858	4.52965	5.91e-06	2.31e-05	CG33136	X	FBgn0033636	1805.4	-1.49966	0.229759	-6.52709	6.70599e-11	2.70884e-10	tou
FBgn0037736	703.921	-2.71366	0.478009	-5.67699	1.37082e-08	5.56006e-08	CG12950	X	FBgn0032943	2443.36	-2.15633	0.47623	-4.52792	5.96e-06	2.33e-05	Tsp39D	X	FBgn0036698	79.1485	3.90636	0.598632	6.52549	6.77818e-11	2.73687e-10	CG7724
FBgn0267792	656.964	2.02914	0.357504	5.67584	1.38008e-08	5.59529e-08	rgr	X	FBgn0030090	1459.62	-1.8831	0.415961	-4.5271	5.98e-06	2.34e-05	fend	X	FBgn0030660	481.321	-1.6869	0.258558	-6.52424	6.83453e-11	2.75848e-10	CG8097
FBgn0033949	526.722	4.84125	0.853461	5.67248	1.40742e-08	5.7038e-08	CG10131	X	FBgn0035855	84.9858	3.35832	0.741855	4.52693	5.98e-06	2.34e-05	CG7366	X	FBgn0020909	620.649	-2.41368	0.370075	-6.52215	6.9308e-11	2.79617e-10	Rtc1
FBgn0038110	3566.79	1.3197	0.232666	5.67208	1.41072e-08	5.71478e-08	CG8031	X	FBgn0037518	342.013	2.35602	0.520436	4.52701	5.98e-06	2.34e-05	CG2641	X	FBgn0039277	201.833	-2.55748	0.392207	-6.52075	6.99562e-11	2.82115e-10	CG13650
FBgn0036962	129.127	3.69992	0.652823	5.66757	1.44841e-08	5.86504e-08	CG17122	X	FBgn0035321	3527.18	1.79147	0.395936	4.52465	6.05e-06	2.36e-05	CG1275	X	FBgn0034741	1330.65	7.19433	1.10357	6.51913	7.07184e-11	2.84953e-10	CG4269
FBgn0035210	840.978	-1.70919	0.301581	-5.66745	1.44942e-08	5.8667e-08	msd5	X	FBgn0039678	31400.9	-2.18373	0.482734	-4.52366	6.08e-06	2.37e-05	Obp99a	X	FBgn0053543	329.458	-4.16765	0.639293	-6.51915	7.07046e-11	2.84953e-10	CG33543
FBgn0262160	2996.89	2.47798	0.437322	5.66626	1.4595e-08	5.90507e-08	CG9932	X	FBgn0029940	570.108	2.70266	0.597977	4.51966	6.19e-06	2.42e-05	CG1958	X	FBgn0034176	1779.65	-1.20575	0.185011	-6.51717	7.16452e-11	2.88568e-10	ste24a
FBgn0039213	2213.36	1.65479	0.292063	5.66587	1.4628e-08	5.91596e-08	atl	X	FBgn0264554	82.1113	3.58816	0.793905	4.51964	6.19e-06	2.42e-05	CR43933	X	FBgn0011603	575.987	1.60192	0.24589	6.51479	7.27899e-11	2.93057e-10	ine
FBgn0010383	163.258	5.36023	0.946411	5.66374	1.48107e-08	5.98739e-08	Cyp18a1	X	FBgn0027945	2101.43	1.73931	0.384955	4.51821	6.24e-06	2.43e-05	ppl	X	FBgn0063495	78.0906	3.59831	0.552337	6.5147	7.28374e-11	2.93127e-10	GstE5
FBgn0025815	969.509	-2.43039	0.429156	-5.66318	1.48591e-08	6.00447e-08	Mcm6	X	FBgn0262736	62363.7	1.52901	0.338679	4.51464	6.34e-06	2.47e-05	Vha16-1	X	FBgn0039887	74.25	5.07561	0.779215	6.51374	7.33012e-11	2.94871e-10	CG2053
FBgn0005624	1312.4	-1.90285	0.33652	-5.65449	1.5631e-08	6.31375e-08	Psc	X	FBgn0033802	844.491	-2.56646	0.568573	-4.51386	6.37e-06	2.48e-05	CG17724	X	FBgn0051055	219.306	2.85496	0.438407	6.51211	7.41e-11	2.97962e-10	CG31055
FBgn0034398	16641.4	1.56602	0.276961	5.65431	1.56472e-08	6.3177e-08	CG15098	X	FBgn0033316	352.78	-2.18912	0.485156	-4.5122	6.42e-06	2.5e-05	CG14749	X	FBgn0027587	584.017	-1.57816	0.242472	-6.50861	7.58487e-11	3.04867e-10	CG7028
FBgn0283535	12880.9	1.65476	0.292693	5.65356	1.57162e-08	6.34294e-08	Vha26	X	FBgn0005671	16843.1	1.85187	0.410426	4.51206	6.42e-06	2.5e-05	Vha55	X	FBgn0051777	252.977	2.67495	0.411122	6.50647	7.69369e-11	3.09114e-10	CG31777
FBgn0035907	347.187	1.83211	0.324122	5.65252	1.58114e-08	6.37873e-08	GstO1	X	FBgn0033204	208.578	2.33461	0.517438	4.51186	6.43e-06	2.5e-05	CG2065	X	FBgn0036538	1861.39	-1.9722	0.303264	-6.50324	7.86075e-11	3.15695e-10	CG15715
FBgn0037874	29377.8	-1.57429	0.278596	-5.65082	1.59684e-08	6.4394e-08	Tctp	X	FBgn0033502	893.924	2.52142	0.558861	4.51172	6.43e-06	2.5e-05	CG12910	X	FBgn0031558	2236.27	6.2541	0.961841	6.50222	7.9144e-11	3.17719e-10	CG16704
FBgn0039680	538.509	-1.66149	0.294046	-5.65042	1.60054e-08	6.45051e-08	Cap-D2	X	FBgn0260746	783.68	-2.30062	0.510424	-4.50728	6.57e-06	2.55e-05	Ect3	X	FBgn0028683	1154.43	-1.89046	0.290759	-6.5018	7.93661e-11	3.18479e-10	spt4
FBgn0267912	1763.72	-2.36061	0.417779	-5.65038	1.60092e-08	6.45051e-08	CanA-14F	X	FBgn0012042	98.1713	4.30197	0.955188	4.50379	6.68e-06	2.6e-05	AttA	X	FBgn0030065	207.541	2.69098	0.414018	6.49965	8.05054e-11	3.22918e-10	CG12075
FBgn0011274	325.238	2.07384	0.367086	5.64946	1.60948e-08	6.48236e-08	Dif	X	FBgn0035236	5398.94	1.7191	0.381827	4.50229	6.72e-06	2.61e-05	CG12004	X	FBgn0032850	248.458	3.02707	0.466169	6.4935	8.38664e-11	3.3626e-10	Kua
FBgn0039300	16811	-2.31232	0.409446	-5.64743	1.62866e-08	6.55691e-08	RpS27	X	FBgn0031602	163.368	-3.0856	0.686114	-4.49721	6.89e-06	2.68e-05	CG15431	X	FBgn0001250	792.377	1.6742	0.257875	6.49229	8.45424e-11	3.38831e-10	if
FBgn0086253	691.242	-2.1734	0.384868	-5.64712	1.63162e-08	6.56611e-08	rumi	X	FBgn0044323	4373.83	-1.70746	0.379729	-4.49651	6.91e-06	2.68e-05	Cka	X	FBgn0037138	3779.87	-1.18605	0.182713	-6.49132	8.50878e-11	3.40877e-10	P5CDh1
FBgn0051864	577.485	-2.14583	0.380016	-5.64667	1.63582e-08	6.58031e-08	Qtzl	X	FBgn0030466	611.811	-2.41269	0.536668	-4.49569	6.93e-06	2.69e-05	CG15744	X	FBgn0038857	503.604	-1.80642	0.278355	-6.48963	8.60482e-11	3.44582e-10	Bdbt
FBgn0020370	2656.52	1.70653	0.302256	5.64599	1.64237e-08	6.60392e-08	TppII	X	FBgn0026189	5061.62	-1.84435	0.410266	-4.49548	6.94e-06	2.69e-05	prominin-like	X	FBgn0015765	656.084	1.56156	0.240641	6.48918	8.63073e-11	3.45478e-10	p38a
FBgn0260932	147.172	-3.2736	0.580136	-5.64281	1.67296e-08	6.72415e-08	cuff	X	FBgn0051122	2344.72	-1.99304	0.443576	-4.49312	7.02e-06	2.72e-05	CG31122	X	FBgn0031663	602.397	-2.02506	0.312192	-6.4866	8.77976e-11	3.51299e-10	CG8891
FBgn0262475	443.45	2.82239	0.500303	5.64136	1.68713e-08	6.77835e-08	bru2	X	FBgn0000061	268.846	4.24198	0.944553	4.491	7.09e-06	2.75e-05	al	X	FBgn0026207	822.604	-1.47653	0.22773	-6.48368	8.95132e-11	3.58016e-10	mbo
FBgn0040322	120.45	3.58723	0.635916	5.64104	1.69022e-08	6.78797e-08	GNBP2	X	FBgn0039182	273.948	-2.8604	0.63696	-4.4907	7.1e-06	2.75e-05	CG5728	X	FBgn0036835	848.135	-2.83731	0.437668	-6.48278	9.00478e-11	3.60006e-10	CG14075
FBgn0040285	3800.4	1.34709	0.238829	5.6404	1.69659e-08	6.81074e-08	Scamp	X	FBgn0033192	523.226	-2.64225	0.588562	-4.48933	7.14e-06	2.77e-05	Corin	X	FBgn0047095	193.541	3.02987	0.46739	6.48253	9.01946e-11	3.60445e-10	CG33939
FBgn0029974	443.244	-3.00182	0.532351	-5.6388	1.7124e-08	6.87141e-08	dpr14	X	FBgn0283510	4281.25	2.07502	0.462227	4.48918	7.15e-06	2.77e-05	Pal1	X	FBgn0032961	2405.92	-1.67608	0.258601	-6.48133	9.09157e-11	3.63178e-10	CG1416
FBgn0005564	464.783	-2.02264	0.358942	-5.63499	1.75072e-08	7.02226e-08	Shal	X	FBgn0034070	1368.16	-2.56334	0.571095	-4.48847	7.17e-06	2.78e-05	SP2353	X	FBgn0050021	363.862	-2.01828	0.311415	-6.48098	9.113e-11	3.63884e-10	metro
FBgn0034576	2562.9	-1.70495	0.302586	-5.63461	1.7546e-08	7.03495e-08	ND-B14.7	X	FBgn0052529	1567.18	-1.73195	0.385982	-4.48713	7.22e-06	2.79e-05	Hers	X	FBgn0263113	140.597	4.69715	0.724798	6.48064	9.13361e-11	3.64558e-10	CG43370
FBgn0020304	1876.25	1.48894	0.264273	5.63412	1.75952e-08	7.05073e-08	drongo	X	FBgn0039920	2998.96	-1.88273	0.4197	-4.4859	7.26e-06	2.81e-05	CG11360	X	FBgn0259170	1039.65	-1.77805	0.274428	-6.47912	9.22567e-11	3.68081e-10	alpha-Man-Ia
FBgn0029174	4025.28	-1.70809	0.303171	-5.63408	1.75998e-08	7.05073e-08	FKBP59	X	FBgn0037792	246.804	-3.69722	0.824494	-4.48423	7.32e-06	2.83e-05	TAF1B	X	FBgn0020278	1952.63	1.85039	0.285662	6.47753	9.32347e-11	3.71831e-10	loco
FBgn0010238	4143.94	-1.31941	0.23421	-5.63348	1.76614e-08	7.07252e-08	Lac	X	FBgn0267967	96.756	3.33627	0.744102	4.48362	7.34e-06	2.84e-05	corolla	X	FBgn0040890	2210.68	1.76562	0.27265	6.47577	9.43281e-11	3.76037e-10	ksh
FBgn0002306	434.22	2.019	0.358476	5.6322	1.7793e-08	7.1223e-08	sas	X	FBgn0283536	15702.5	1.87847	0.419104	4.48211	7.39e-06	2.86e-05	Vha13	X	FBgn0032268	46.0471	5.26438	0.813113	6.47436	9.52175e-11	3.79427e-10	CG6138
FBgn0284220	3196.33	-1.93408	0.343482	-5.63082	1.79352e-08	7.17628e-08	Top2	X	FBgn0000277	57.857	5.21826	1.16437	4.48163	7.41e-06	2.86e-05	CecA2	X	FBgn0266019	4240.87	1.24357	0.192158	6.47159	9.69766e-11	3.86279e-10	rudhira
FBgn0052115	374.357	2.61887	0.465163	5.63001	1.80196e-08	7.2071e-08	CG32115	X	FBgn0011674	359.677	-2.93907	0.655862	-4.48123	7.42e-06	2.86e-05	insc	X	FBgn0050357	61.6866	5.38724	0.83261	6.47031	9.78043e-11	3.89417e-10	CG30357
FBgn0030571	470.265	-1.73836	0.308896	-5.62766	1.8267e-08	7.30306e-08	CG14414	X	FBgn0037191	90.7034	3.75473	0.838301	4.47897	7.5e-06	2.89e-05	CG14448	X	FBgn0036990	564.988	-1.78099	0.275258	-6.47024	9.78487e-11	3.89434e-10	mRpL15
FBgn0266579	1766.35	-1.61996	0.287924	-5.62634	1.84072e-08	7.35612e-08	tau	X	FBgn0030793	904.169	-1.86049	0.415518	-4.47752	7.55e-06	2.91e-05	CG9125	X	FBgn0259196	72.6977	5.28815	0.817402	6.46946	9.83521e-11	3.91277e-10	CG42300
FBgn0026238	4466.94	-1.42747	0.253801	-5.62439	1.86165e-08	7.43671e-08	gus	X	FBgn0039137	462.834	-2.11795	0.473016	-4.47753	7.55e-06	2.91e-05	CG13604	X	FBgn0011225	2415.61	1.42794	0.220828	6.46633	1.00411e-10	3.99304e-10	jar
FBgn0035505	336.106	-3.47561	0.618266	-5.62154	1.8926e-08	7.55725e-08	Teh2	X	FBgn0023407	2055.06	-1.90105	0.424616	-4.47711	7.57e-06	2.92e-05	B4	X	FBgn0033272	2427.77	1.51919	0.235121	6.46132	1.03791e-10	4.12577e-10	RagC-D
FBgn0263118	142.276	3.38671	0.602628	5.6199	1.91063e-08	7.62616e-08	tx	X	FBgn0030817	43.7261	4.2947	0.959495	4.476	7.61e-06	2.93e-05	CG4991	X	FBgn0030519	3504.16	1.68471	0.260834	6.45893	1.05444e-10	4.18978e-10	CG11151
FBgn0016122	484.133	2.36767	0.421333	5.61948	1.91538e-08	7.64196e-08	Acer	X	FBgn0024941	738.9	-3.0968	0.691894	-4.47583	7.61e-06	2.93e-05	RSG7	X	FBgn0014269	879.39	-1.36526	0.211414	-6.45779	1.06241e-10	4.2197e-10	prod
FBgn0034693	298.092	4.15291	0.739166	5.61837	1.92765e-08	7.68778e-08	CG11073	X	FBgn0038964	2523.57	-1.85917	0.415471	-4.47485	7.65e-06	2.94e-05	Nop56	X	FBgn0263336	62.3535	4.52939	0.701926	6.45281	1.09797e-10	4.35917e-10	CR43417
FBgn0014007	1522.8	-2.17746	0.387566	-5.61829	1.92857e-08	7.68833e-08	Ptp69D	X	FBgn0031493	1093.56	-2.0213	0.451756	-4.47433	7.67e-06	2.95e-05	CG3605	X	FBgn0004240	141.067	5.82837	0.903239	6.45274	1.09842e-10	4.3592e-10	DptA
FBgn0002534	19703.9	7.2867	1.2971	5.61769	1.93532e-08	7.7121e-08	Lcp3	X	FBgn0052057	236.105	-2.8527	0.637585	-4.47423	7.67e-06	2.95e-05	dpr10	X	FBgn0283651	712.028	-3.94815	0.612046	-6.45075	1.113e-10	4.41526e-10	CG46301
FBgn0262734	8854.1	-2.49454	0.444368	-5.61369	1.98057e-08	7.88918e-08	Rbp2	X	FBgn0050419	520.308	-4.00799	0.896791	-4.46926	7.85e-06	3.02e-05	CG30419	X	FBgn0032474	1125.98	1.47165	0.228155	6.45022	1.11685e-10	4.42873e-10	DnaJ-H
FBgn0000611	5261.72	-1.47862	0.263412	-5.61334	1.98457e-08	7.89867e-08	exd	X	FBgn0036485	514.798	-3.35077	0.749914	-4.4682	7.89e-06	3.03e-05	FucTA	X	FBgn0030501	300.523	-2.56519	0.397787	-6.44866	1.12846e-10	4.47293e-10	BthD
FBgn0031403	1672.8	-1.70071	0.302973	-5.6134	1.98393e-08	7.89867e-08	CG15387	X	FBgn0036828	434.976	-2.25823	0.505468	-4.46761	7.91e-06	3.04e-05	CG6841	X	FBgn0000658	988.173	1.76597	0.27386	6.44845	1.13e-10	4.47723e-10	fj
FBgn0002948	200.446	-2.8468	0.507457	-5.60993	2.02409e-08	8.0527e-08	nod	X	FBgn0031673	1125.79	-1.72978	0.38729	-4.46636	7.96e-06	3.05e-05	CG31650	X	FBgn0022985	1108.42	-1.92274	0.298197	-6.44789	1.13417e-10	4.49192e-10	qkr58E-2
FBgn0013725	468.457	-2.21268	0.394453	-5.60948	2.02939e-08	8.07049e-08	phyl	X	FBgn0038260	906.136	2.34674	0.525547	4.46532	8e-06	3.07e-05	CG14855	X	FBgn0033875	838.346	-1.73343	0.26886	-6.44734	1.13833e-10	4.50653e-10	CG6357
FBgn0039732	509.79	-1.88497	0.336106	-5.60827	2.04363e-08	8.12384e-08	CG15525	X	FBgn0266854	124.227	3.45004	0.772654	4.46518	8e-06	3.07e-05	CR45315	X	FBgn0037188	841.688	-2.06537	0.320414	-6.44596	1.14874e-10	4.54592e-10	CG7369
FBgn0036825	15535.2	-1.61736	0.288456	-5.60695	2.05924e-08	8.17921e-08	RpL26	X	FBgn0036676	136.895	4.07196	0.912342	4.4632	8.07e-06	3.1e-05	CG13028	X	FBgn0086710	5393.73	-1.73199	0.268711	-6.44554	1.15193e-10	4.55666e-10	RpL30
FBgn0037376	1784.17	-2.33739	0.416871	-5.60697	2.05894e-08	8.17921e-08	Hat1	X	FBgn0011656	1252.7	1.7211	0.385632	4.46306	8.08e-06	3.1e-05	Mef2	X	FBgn0030468	1182.68	-1.43014	0.221974	-6.44284	1.1726e-10	4.63657e-10	CG1622
FBgn0050419	453.301	-4.81086	0.858115	-5.60631	2.06683e-08	8.20602e-08	CG30419	X	FBgn0035761	616.54	-2.42106	0.542739	-4.46082	8.16e-06	3.13e-05	RhoGEF4	X	FBgn0020764	1679.66	1.38773	0.215432	6.44161	1.18212e-10	4.67229e-10	Alas
FBgn0035501	1312.99	2.65324	0.473405	5.60458	2.08763e-08	8.28524e-08	CG1299	X	FBgn0016075	589.755	2.41122	0.541031	4.45671	8.32e-06	3.19e-05	vkg	X	FBgn0015623	1469.29	1.38171	0.214502	6.44148	1.18312e-10	4.67436e-10	Cpr
FBgn0033876	763.607	-2.50134	0.446331	-5.60423	2.09187e-08	8.29872e-08	Syngr	X	FBgn0029903	6202.62	-1.67162	0.37593	-4.44663	8.72e-06	3.34e-05	pod1	X	FBgn0264491	1437.2	1.44307	0.224105	6.43924	1.20075e-10	4.7421e-10	how
FBgn0004867	41449.1	-1.27495	0.227521	-5.60367	2.0986e-08	8.32203e-08	RpS2	X	FBgn0035756	458.317	-2.61879	0.588963	-4.44644	8.73e-06	3.34e-05	unc-13-4A	X	FBgn0030508	369.003	-3.89085	0.604349	-6.43808	1.20991e-10	4.7763e-10	CG15760
FBgn0016984	661.114	2.14681	0.383181	5.60261	2.11142e-08	8.36949e-08	sktl	X	FBgn0037796	946.389	2.50267	0.563098	4.44447	8.81e-06	3.37e-05	CG12814	X	FBgn0264089	1425.13	-1.8518	0.287709	-6.43637	1.22368e-10	4.82871e-10	sli
FBgn0039261	2718.96	-1.52942	0.272987	-5.60253	2.11241e-08	8.36999e-08	CG6422	X	FBgn0010113	17115.6	-2.0613	0.463855	-4.44385	8.84e-06	3.38e-05	hdc	X	FBgn0000229	3169.28	-1.45451	0.225998	-6.43596	1.22699e-10	4.83983e-10	bsk
FBgn0020617	101.753	-4.63788	0.828478	-5.59808	2.16743e-08	8.58455e-08	Rx	X	FBgn0037248	1025.69	-2.0035	0.450934	-4.44299	8.87e-06	3.39e-05	srl	X	FBgn0031607	770.01	-1.98544	0.308894	-6.42756	1.29665e-10	5.11253e-10	CG15440
FBgn0051145	564.52	1.69224	0.302356	5.59684	2.18289e-08	8.63877e-08	CG31145	X	FBgn0021895	2721.06	-1.9335	0.435672	-4.43797	9.08e-06	3.47e-05	ytr	X	FBgn0027578	1414.62	3.9643	0.616783	6.42737	1.29827e-10	5.11683e-10	CG14526
FBgn0052703	101.902	5.44405	0.972692	5.59689	2.18228e-08	8.63877e-08	Erk7	X	FBgn0034724	927.027	-1.96638	0.443087	-4.43792	9.08e-06	3.47e-05	babos	X	FBgn0035263	69.6447	5.35917	0.834113	6.425	1.31869e-10	5.19522e-10	CG12035
FBgn0039509	685.253	1.77717	0.317658	5.5946	2.2113e-08	8.74765e-08	bigmax	X	FBgn0010382	2508.24	-2.0172	0.454633	-4.43699	9.12e-06	3.48e-05	CycE	X	FBgn0010194	736.502	-1.91185	0.297701	-6.42203	1.34468e-10	5.29547e-10	Wnt5
FBgn0030358	273.44	-2.39179	0.427713	-5.59204	2.24412e-08	8.87388e-08	CG10362	X	FBgn0039283	786.572	-2.10319	0.474196	-4.43528	9.2e-06	3.51e-05	danr	X	FBgn0034897	1036.58	2.05877	0.320633	6.42093	1.35442e-10	5.32952e-10	Sesn
FBgn0033405	61.03	-4.6395	0.829753	-5.59143	2.25208e-08	8.90178e-08	CG13954	X	FBgn0000658	1473.73	2.0467	0.46162	4.43372	9.26e-06	3.53e-05	fj	X	FBgn0052459	71.8767	5.32317	0.829028	6.42098	1.35397e-10	5.32952e-10	CG32459
FBgn0037676	496.529	-4.43702	0.793592	-5.59106	2.25682e-08	8.91691e-08	CG8861	X	FBgn0033461	57.748	4.47853	1.01013	4.43362	9.27e-06	3.53e-05	CG12923	X	FBgn0003612	2153.57	-1.56479	0.243919	-6.41522	1.40619e-10	5.53098e-10	Su(var)2-10
FBgn0045770	1578.28	8.50891	1.52225	5.5897	2.27461e-08	8.98357e-08	S-Lap3	X	FBgn0014135	223.588	2.73377	0.616726	4.4327	9.31e-06	3.55e-05	bnl	X	FBgn0031431	54.3282	6.20118	0.966706	6.41475	1.4105e-10	5.54569e-10	CG3515
FBgn0038678	804.17	-2.19731	0.393128	-5.5893	2.27985e-08	9.00062e-08	mRpL55	X	FBgn0032876	1255.37	-2.52437	0.569489	-4.43269	9.31e-06	3.55e-05	Cen	X	FBgn0032295	586.057	-1.87018	0.291598	-6.41354	1.42182e-10	5.58794e-10	CG12299
FBgn0011592	1828.27	-1.62868	0.291412	-5.58891	2.28497e-08	9.01718e-08	fra	X	FBgn0040370	300.229	-3.20814	0.723796	-4.43238	9.32e-06	3.55e-05	CG13375	X	FBgn0038080	733.114	-1.91254	0.298263	-6.41228	1.43359e-10	5.6319e-10	CG12279
FBgn0038224	8321.12	-1.7175	0.307332	-5.58843	2.29126e-08	9.03836e-08	ATPsynE	X	FBgn0025628	1480.35	1.63919	0.370005	4.43019	9.41e-06	3.58e-05	CG4199	X	FBgn0035598	210.427	4.72091	0.736258	6.41203	1.43597e-10	5.63899e-10	CG4669
FBgn0030494	1078.06	4.38464	0.784631	5.58815	2.29499e-08	9.04943e-08	Cpr12A	X	FBgn0030451	472.704	1.80763	0.408095	4.42943	9.45e-06	3.6e-05	CG15717	X	FBgn0036975	969.398	2.10493	0.328378	6.4101	1.45424e-10	5.70844e-10	CG5618
FBgn0005677	1409.81	-2.36926	0.424232	-5.58481	2.33959e-08	9.22156e-08	dac	X	FBgn0043792	172.394	3.86921	0.873566	4.42921	9.46e-06	3.6e-05	CG30427	X	FBgn0010038	318.487	2.98373	0.465844	6.405	1.50367e-10	5.9001e-10	GstD2
FBgn0002521	2214.6	-1.64429	0.294429	-5.58468	2.34132e-08	9.22466e-08	pho	X	FBgn0035497	1195.63	2.20435	0.497961	4.42675	9.57e-06	3.64e-05	CG14995	X	FBgn0000116	110781	1.64561	0.257493	6.39088	1.64934e-10	6.46644e-10	Argk
FBgn0038260	765.536	1.90359	0.340935	5.58344	2.35814e-08	9.28718e-08	CG14855	X	FBgn0035839	883.24	1.75708	0.397658	4.41858	9.94e-06	3.78e-05	CG7550	X	FBgn0031081	846.545	-2.09468	0.327841	-6.38932	1.6662e-10	6.52993e-10	Nep3
FBgn0040466	845.009	-1.86468	0.334163	-5.58016	2.40303e-08	9.46018e-08	Dlip2	X	FBgn0033431	1075.25	2.14505	0.485487	4.41835	9.95e-06	3.78e-05	CG1827	X	FBgn0052423	11206.4	-1.29411	0.202623	-6.38676	1.69435e-10	6.63756e-10	shep
FBgn0036928	6432.51	-1.36166	0.244029	-5.57992	2.40626e-08	9.46908e-08	Tom20	X	FBgn0050372	1016.65	-1.87879	0.425378	-4.41676	1e-05	3.8e-05	Asap	X	FBgn0032390	470.308	-1.9726	0.30888	-6.38632	1.69926e-10	6.65412e-10	dgt2
FBgn0034628	190.048	3.11896	0.559083	5.57871	2.42304e-08	9.53126e-08	Acox57D-p	X	FBgn0031030	2656.41	-1.8682	0.423227	-4.41417	1.01e-05	3.85e-05	Tao	X	FBgn0027066	5665.94	-1.18968	0.186324	-6.38499	1.71404e-10	6.70928e-10	Eb1
FBgn0029912	669.812	1.67377	0.30005	5.5783	2.42875e-08	9.54989e-08	CG4557	X	FBgn0265067	125.56	3.61558	0.819252	4.41327	1.02e-05	3.86e-05	CR44178	X	FBgn0040236	581.628	1.92074	0.300841	6.38456	1.71892e-10	6.7257e-10	c11.1
FBgn0050029	6465.46	7.91309	1.41865	5.5779	2.43445e-08	9.56844e-08	CR30029	X	FBgn0000464	786.646	-2.27503	0.515658	-4.4119	1.02e-05	3.89e-05	Lar	X	FBgn0003319	80.8559	4.04659	0.633867	6.38397	1.72554e-10	6.74889e-10	Sb
FBgn0261803	323.913	3.85411	0.691096	5.57681	2.44965e-08	9.62432e-08	CG42749	X	FBgn0003310	1445.89	-1.65268	0.374781	-4.40972	1.04e-05	3.92e-05	S	X	FBgn0262867	424.072	-2.49706	0.391288	-6.38164	1.75202e-10	6.84695e-10	Ptr
FBgn0259229	216.664	2.88678	0.51815	5.57131	2.52824e-08	9.92911e-08	CG42329	X	FBgn0031950	2587.09	1.8176	0.41241	4.40728	1.05e-05	3.97e-05	Herp	X	FBgn0038981	2269.88	1.64769	0.258456	6.37515	1.8278e-10	7.14025e-10	CG5346
FBgn0039754	120.762	3.46389	0.621911	5.56976	2.55097e-08	1.00144e-07	CG9747	X	FBgn0035405	633.34	-2.11029	0.479049	-4.40518	1.06e-05	4e-05	CG15812	X	FBgn0261992	40.3972	7.00088	1.09873	6.37181	1.86816e-10	7.29497e-10	CG42810
FBgn0086855	1231.36	-1.45832	0.261884	-5.56857	2.56844e-08	1.00789e-07	CG17078	X	FBgn0033853	1154.49	1.8698	0.424929	4.40027	1.08e-05	4.09e-05	CG6145	X	FBgn0066084	13223.2	-2.07538	0.325806	-6.36997	1.89067e-10	7.37992e-10	RpL41
FBgn0031117	901.712	2.16582	0.389056	5.56685	2.59378e-08	1.01742e-07	GstT3	X	FBgn0039316	122.968	3.37027	0.766407	4.3975	1.1e-05	4.15e-05	CG11893	X	FBgn0039862	355.044	-2.71935	0.427215	-6.3653	1.94907e-10	7.6048e-10	kek6
FBgn0031424	3273.53	-3.81499	0.685344	-5.56654	2.59852e-08	1.01887e-07	VGlut	X	FBgn0259178	539.62	-1.81856	0.413664	-4.39622	1.1e-05	4.17e-05	5PtaseI	X	FBgn0041186	674.825	-1.61058	0.253171	-6.36164	1.99616e-10	7.78544e-10	Slbp
FBgn0028563	813.128	3.27335	0.58844	5.56275	2.65551e-08	1.0408e-07	sut1	X	FBgn0038660	1748.17	1.81249	0.41261	4.39275	1.12e-05	4.23e-05	CG14291	X	FBgn0000053	3296.18	2.27024	0.357121	6.35705	2.0566e-10	8.0121e-10	ade3
FBgn0000618	1051.19	-2.42519	0.435982	-5.5626	2.6579e-08	1.04132e-07	e(y)2	X	FBgn0031150	855.432	-2.1057	0.479647	-4.3901	1.13e-05	4.28e-05	bves	X	FBgn0010238	3923.21	-1.63156	0.256652	-6.35708	2.05625e-10	8.0121e-10	Lac
FBgn0261790	4143.61	-1.62592	0.292348	-5.56158	2.67344e-08	1.04699e-07	SmE	X	FBgn0263773	4983.75	1.86814	0.425698	4.38842	1.14e-05	4.32e-05	fok	X	FBgn0033076	66.5614	5.74532	0.903773	6.35704	2.05675e-10	8.0121e-10	CG15233
FBgn0031702	746.709	2.81086	0.505549	5.56001	2.69756e-08	1.05601e-07	fusl	X	FBgn0026326	637.295	-3.5897	0.818026	-4.38825	1.14e-05	4.32e-05	Mad1	X	FBgn0085736	643.451	-2.06094	0.324203	-6.35694	2.05809e-10	8.01323e-10	CG40472
FBgn0266569	675.059	2.49801	0.449328	5.55942	2.7067e-08	1.05917e-07	CG42259	X	FBgn0011335	506.188	-1.84265	0.420013	-4.38713	1.15e-05	4.34e-05	l(3)j2D3	X	FBgn0283500	2576.17	1.44016	0.226551	6.3569	2.05869e-10	8.01323e-10	Sac1
FBgn0004569	271.817	-2.16514	0.389686	-5.55613	2.75823e-08	1.0789e-07	aos	X	FBgn0027586	370.001	2.82817	0.644641	4.3872	1.15e-05	4.34e-05	CG5867	X	FBgn0051221	2053.08	-2.56334	0.403456	-6.35346	2.10523e-10	8.19112e-10	CG31221
FBgn0034726	817.362	-1.92994	0.347852	-5.54815	2.88703e-08	1.12883e-07	Mes4	X	FBgn0004552	1754.56	-2.45385	0.559527	-4.38557	1.16e-05	4.36e-05	Akh	X	FBgn0035777	71.1657	4.18449	0.658666	6.35298	2.11184e-10	8.21029e-10	CG8563
FBgn0032690	677.156	-1.73681	0.313189	-5.54556	2.93019e-08	1.14525e-07	CG10333	X	FBgn0041160	457.444	2.14837	0.4901	4.38354	1.17e-05	4.4e-05	comm2	X	FBgn0085407	598.431	-2.50667	0.394564	-6.35302	2.11126e-10	8.21029e-10	Pvf3
FBgn0005636	657.168	-1.80367	0.325285	-5.5449	2.94129e-08	1.14913e-07	nvy	X	FBgn0000499	1230.9	-1.74579	0.398441	-4.38157	1.18e-05	4.44e-05	dsh	X	FBgn0028422	157.675	4.81711	0.75833	6.35226	2.12172e-10	8.24541e-10	GluRIID
FBgn0034098	59.4501	4.30416	0.777216	5.53792	3.06088e-08	1.19537e-07	krimp	X	FBgn0259676	215.689	-2.45907	0.561331	-4.38079	1.18e-05	4.46e-05	DNApol-alpha60	X	FBgn0262351	40.2603	5.53289	0.871177	6.35105	2.13852e-10	8.30735e-10	CG43049
FBgn0026441	730.008	-1.84934	0.334342	-5.53127	3.17919e-08	1.24108e-07	ear	X	FBgn0004875	2449.66	-1.78293	0.40718	-4.37873	1.19e-05	4.5e-05	enc	X	FBgn0027795	178.765	2.95619	0.465519	6.3503	2.1489e-10	8.34436e-10	CG14785
FBgn0031251	169.766	4.99599	0.903265	5.53104	3.18343e-08	1.24224e-07	CG4213	X	FBgn0016926	2921.3	1.77608	0.405707	4.37774	1.2e-05	4.52e-05	Pino	X	FBgn0262117	1092.2	-1.6072	0.253101	-6.35003	2.15275e-10	8.35597e-10	IntS3
FBgn0011290	2010.41	-1.32049	0.238769	-5.53041	3.19491e-08	1.24622e-07	Taf12	X	FBgn0004419	4549.88	-1.52391	0.348267	-4.37569	1.21e-05	4.56e-05	me31B	X	FBgn0003134	1728.25	-1.63418	0.257512	-6.34604	2.20934e-10	8.57221e-10	Pp1alpha-96A
FBgn0037935	287.419	4.24003	0.767043	5.52776	3.24339e-08	1.26462e-07	CG6834	X	FBgn0030997	638.752	-2.23854	0.511623	-4.37537	1.21e-05	4.56e-05	CG7990	X	FBgn0035252	2805.79	1.60001	0.252133	6.34589	2.21145e-10	8.57696e-10	CG7970
FBgn0261278	3136.13	-1.3231	0.239477	-5.52498	3.29521e-08	1.28432e-07	grp	X	FBgn0030474	452.142	-2.1664	0.49516	-4.37516	1.21e-05	4.56e-05	CG15747	X	FBgn0266720	1049.56	-1.76943	0.278964	-6.34287	2.25524e-10	8.74332e-10	Snap24
FBgn0039867	851.326	-2.21802	0.401732	-5.52115	3.36797e-08	1.31215e-07	CstF-50	X	FBgn0050403	568.912	-1.82039	0.417113	-4.36426	1.28e-05	4.8e-05	CG30403	X	FBgn0050288	75.7389	4.62617	0.729359	6.34279	2.25648e-10	8.74463e-10	CG30288
FBgn0039647	795.924	-2.72518	0.493625	-5.52074	3.37574e-08	1.31465e-07	CG14509	X	FBgn0035253	3932.66	-1.88776	0.432686	-4.36288	1.28e-05	4.82e-05	CG7971	X	FBgn0003886	377.472	2.89684	0.456737	6.34247	2.26117e-10	8.75934e-10	alphaTub85E
FBgn0031357	869.746	-1.54359	0.279618	-5.52035	3.38316e-08	1.31702e-07	mRpL48	X	FBgn0260012	1371.93	-1.7862	0.409468	-4.36225	1.29e-05	4.84e-05	pds5	X	FBgn0001189	1055.7	1.47483	0.232559	6.34172	2.27211e-10	8.7982e-10	hfw
FBgn0038880	353.307	-3.18824	0.578039	-5.51561	3.47573e-08	1.35252e-07	SIFaR	X	FBgn0260749	2071.72	-2.29991	0.527288	-4.36177	1.29e-05	4.84e-05	Utx	X	FBgn0035422	26082.6	1.82738	0.288192	6.34084	2.28515e-10	8.8452e-10	RpL28
FBgn0037515	1190.43	1.61218	0.292333	5.51487	3.49041e-08	1.35769e-07	Sp7	X	FBgn0035078	66.1084	3.6578	0.838812	4.3607	1.3e-05	4.87e-05	Tpc2	X	FBgn0263352	5246.66	-1.74358	0.275105	-6.33786	2.3298e-10	9.01443e-10	Unr
FBgn0053978	1492.92	2.66597	0.483553	5.51329	3.52181e-08	1.36936e-07	CG33978	X	FBgn0025676	656.026	-1.69608	0.389139	-4.35855	1.31e-05	4.91e-05	CkIIalpha-i3	X	FBgn0010217	27591.4	-1.42606	0.225014	-6.33762	2.3334e-10	9.02475e-10	ATPsynbeta
FBgn0032635	938.52	-1.87359	0.33987	-5.51265	3.53461e-08	1.37379e-07	CG15141	X	FBgn0013678	58387.3	-2.02106	0.463788	-4.35773	1.31e-05	4.93e-05	CYTB	X	FBgn0034657	1041.28	-1.51481	0.239123	-6.33486	2.37562e-10	9.18439e-10	LBR
FBgn0261270	5971.71	-1.94405	0.352674	-5.51231	3.54162e-08	1.37597e-07	SelD	X	FBgn0261634	38.9454	4.99037	1.14602	4.35452	1.33e-05	5e-05	CG42717	X	FBgn0027505	899.842	1.87965	0.296766	6.33379	2.3921e-10	9.24446e-10	Rab3-GAP
FBgn0050021	313.94	-2.74299	0.497736	-5.51094	3.56923e-08	1.38614e-07	metro	X	FBgn0033079	103.681	2.95291	0.678357	4.35303	1.34e-05	5.03e-05	Fmo-2	X	FBgn0052095	319.331	-2.4134	0.3814	-6.32774	2.48781e-10	9.61049e-10	CG32095
FBgn0034455	803.965	-1.85507	0.336643	-5.51049	3.57835e-08	1.38913e-07	CG11007	X	FBgn0031492	932.014	-2.82341	0.648791	-4.35179	1.35e-05	5.06e-05	CG3542	X	FBgn0086898	97.5935	3.78082	0.597632	6.32633	2.51065e-10	9.69489e-10	dgo
FBgn0039920	2384.09	-2.1793	0.395514	-5.51003	3.58763e-08	1.39218e-07	CG11360	X	FBgn0267511	170.142	3.7094	0.8525	4.3512	1.35e-05	5.07e-05	28SrRNA-Psi:CR45851	X	FBgn0034745	112.558	3.55357	0.561924	6.32394	2.54982e-10	9.84224e-10	CG4329
FBgn0037911	291.533	2.12551	0.385875	5.50829	3.62331e-08	1.40547e-07	CG10898	X	FBgn0263019	626.998	2.67099	0.613985	4.35026	1.36e-05	5.09e-05	CR43314	X	FBgn0002715	367.946	-1.87142	0.296093	-6.32039	2.609e-10	1.00667e-09	mei-S332
FBgn0027287	814.003	2.63052	0.477719	5.50641	3.66218e-08	1.41999e-07	Gmap	X	FBgn0037408	139.106	-3.80401	0.874781	-4.34853	1.37e-05	5.13e-05	NPFR	X	FBgn0063923	422.706	1.96796	0.311412	6.31949	2.62429e-10	1.01217e-09	Kaz1-ORFB
FBgn0029588	181.408	-2.95438	0.536723	-5.50447	3.70286e-08	1.43519e-07	CG14798	X	FBgn0063649	223.596	-2.65619	0.611044	-4.34697	1.38e-05	5.16e-05	CG6006	X	FBgn0026761	2203.22	1.58771	0.251302	6.31795	2.65063e-10	1.02192e-09	Trap1
FBgn0032400	28705.4	2.17146	0.3947	5.50154	3.76497e-08	1.45868e-07	CG6770	X	FBgn0029915	1379.53	-1.90522	0.438297	-4.34688	1.38e-05	5.16e-05	CG14434	X	FBgn0035410	154.62	3.10505	0.491634	6.31577	2.68821e-10	1.036e-09	CG14964
FBgn0259936	800.398	-1.88675	0.343051	-5.4999	3.80002e-08	1.47168e-07	Uhg3	X	FBgn0051805	98.5616	4.92261	1.13306	4.34452	1.4e-05	5.22e-05	CG31805	X	FBgn0038349	776.9	1.70006	0.269241	6.31426	2.71453e-10	1.04573e-09	AOX3
FBgn0033963	87.4156	4.47476	0.814045	5.49695	3.86422e-08	1.49595e-07	CG12857	X	FBgn0036765	272.175	2.32358	0.534918	4.3438	1.4e-05	5.23e-05	CG7408	X	FBgn0034067	1235.37	2.03447	0.32225	6.31333	2.73096e-10	1.05164e-09	CG8399
FBgn0023170	16267.5	-1.75811	0.319953	-5.4949	3.90935e-08	1.51282e-07	RpL39	X	FBgn0266633	136.522	3.18823	0.733995	4.34367	1.4e-05	5.23e-05	CR45140	X	FBgn0039228	57.9957	3.72771	0.590476	6.31307	2.73552e-10	1.05298e-09	CG6980
FBgn0035544	127.513	3.66782	0.668072	5.49016	4.0157e-08	1.55336e-07	CG15021	X	FBgn0052594	1113.41	1.76643	0.406712	4.34321	1.4e-05	5.24e-05	be	X	FBgn0014380	1563.91	2.13041	0.337484	6.31262	2.74349e-10	1.05563e-09	RhoL
FBgn0039668	1323.22	1.57285	0.286535	5.4892	4.03754e-08	1.56119e-07	Trc8	X	FBgn0265737	39.1687	5.62955	1.29685	4.34094	1.42e-05	5.29e-05	CR44544	X	FBgn0037897	510.314	2.27519	0.360424	6.31253	2.74509e-10	1.05583e-09	CG5270
FBgn0051450	1650.1	-1.92356	0.350585	-5.48672	4.09458e-08	1.58262e-07	mRpS18A	X	FBgn0086355	14002.1	1.73429	0.399767	4.33825	1.44e-05	5.36e-05	Tpi	X	FBgn0031292	68.8549	5.37312	0.851423	6.31075	2.77691e-10	1.06765e-09	CG15824
FBgn0050147	458.391	1.97554	0.360191	5.4847	4.14173e-08	1.60022e-07	Hil	X	FBgn0028387	890.138	-1.73697	0.400447	-4.33757	1.44e-05	5.37e-05	chm	X	FBgn0026575	2617.29	-1.25912	0.199602	-6.30814	2.82402e-10	1.08533e-09	hang
FBgn0053217	895.293	-1.84211	0.3359	-5.48412	4.15532e-08	1.60483e-07	CG33217	X	FBgn0034219	281.066	2.36773	0.545872	4.33752	1.44e-05	5.37e-05	mthl4	X	FBgn0034583	4235.92	2.06601	0.327543	6.30759	2.83419e-10	1.08881e-09	CG10527
FBgn0030137	448.079	-1.73565	0.316506	-5.48377	4.16349e-08	1.60735e-07	CG15317	X	FBgn0036988	1357.87	1.70552	0.393249	4.33701	1.44e-05	5.38e-05	CG5262	X	FBgn0283658	4294.33	1.07638	0.170654	6.30739	2.83775e-10	1.08974e-09	muc
FBgn0026562	2757.37	1.3868	0.2529	5.48359	4.16774e-08	1.60836e-07	SPARC	X	FBgn0035309	109.723	2.89013	0.666711	4.3349	1.46e-05	5.43e-05	CG15879	X	FBgn0266534	64.9859	4.7482	0.753132	6.30461	2.88923e-10	1.10908e-09	CG45095
FBgn0040823	257.86	-3.52289	0.642474	-5.48331	4.1743e-08	1.61025e-07	dpr6	X	FBgn0261610	541.784	-2.34773	0.541576	-4.33501	1.46e-05	5.43e-05	CG42699	X	FBgn0033710	536.379	-3.90241	0.619131	-6.30305	2.9185e-10	1.11987e-09	CG17739
FBgn0026566	2508.63	-1.44046	0.262794	-5.48132	4.22157e-08	1.62784e-07	CG1307	X	FBgn0263802	33.1918	5.42559	1.25161	4.3349	1.46e-05	5.43e-05	CR43605	X	FBgn0030086	3818.72	-1.25267	0.198935	-6.29688	3.03691e-10	1.16485e-09	CG7033
FBgn0005672	4270.05	-1.28367	0.234218	-5.48064	4.23779e-08	1.63345e-07	spi	X	FBgn0263998	2043.09	-2.07587	0.479079	-4.33305	1.47e-05	5.47e-05	Ack-like	X	FBgn0036282	66.3607	5.79202	0.920727	6.2907	3.16045e-10	1.21176e-09	Smyd4-2
FBgn0038421	377.94	-1.78008	0.324841	-5.47984	4.25709e-08	1.64025e-07	CG17931	X	FBgn0038057	318.828	-2.85368	0.65914	-4.32939	1.5e-05	5.56e-05	CG12267	X	FBgn0033191	2688.84	1.44314	0.229587	6.28583	3.26106e-10	1.24984e-09	CG1598
FBgn0035477	204.545	-4.75227	0.8674	-5.47875	4.28338e-08	1.64959e-07	CG14982	X	FBgn0034488	4224.38	1.84216	0.425513	4.32926	1.5e-05	5.56e-05	CG11208	X	FBgn0263260	1289.42	1.30107	0.207067	6.2833	3.31451e-10	1.26982e-09	sel
FBgn0037710	1223.46	1.70426	0.31107	5.4787	4.28471e-08	1.64959e-07	CG9393	X	FBgn0029093	39497.8	1.64422	0.379816	4.329	1.5e-05	5.56e-05	cathD	X	FBgn0015903	1338.63	-2.31236	0.368075	-6.28231	3.33581e-10	1.27748e-09	apt
FBgn0037153	1423.35	-1.97306	0.360163	-5.47825	4.2956e-08	1.65313e-07	olf413	X	FBgn0036449	929.736	1.91407	0.442203	4.32849	1.5e-05	5.58e-05	bmm	X	FBgn0038723	1723.58	-1.62764	0.259107	-6.28173	3.34823e-10	1.28173e-09	CG6195
FBgn0039809	164.395	3.49669	0.638498	5.47643	4.33999e-08	1.66955e-07	CG15547	X	FBgn0015625	1784.52	-1.76308	0.407417	-4.32746	1.51e-05	5.6e-05	CycB3	X	FBgn0028644	284.591	-4.94126	0.786761	-6.2805	3.37479e-10	1.29139e-09	beat-Ic
FBgn0030944	1560.04	-1.48626	0.271427	-5.47574	4.35697e-08	1.67543e-07	CG6617	X	FBgn0024352	4650.14	-1.86877	0.432164	-4.32421	1.53e-05	5.68e-05	Hop	X	FBgn0032444	6021.75	-1.4439	0.229912	-6.28024	3.38053e-10	1.29308e-09	CG5525
FBgn0005427	1494.2	-1.77985	0.325142	-5.47406	4.39829e-08	1.69065e-07	ewg	X	FBgn0023177	3269.52	-1.55721	0.360217	-4.32297	1.54e-05	5.71e-05	Pp4-19C	X	FBgn0083041	118.979	3.11292	0.496231	6.27313	3.53863e-10	1.35302e-09	snoRNA:Psi18S-1854b
FBgn0263608	62.687	3.80097	0.694651	5.47177	4.45566e-08	1.71203e-07	l(3)72Dr	X	FBgn0033845	483.526	-2.43955	0.564516	-4.32148	1.55e-05	5.75e-05	mars	X	FBgn0024913	568.823	-4.56494	0.727759	-6.2726	3.55079e-10	1.35714e-09	Actbeta
FBgn0029133	4386	-1.80887	0.330645	-5.47071	4.48232e-08	1.7216e-07	REG	X	FBgn0033574	146.764	4.03555	0.933935	4.32102	1.55e-05	5.76e-05	Spn47C	X	FBgn0051642	94.3385	4.54043	0.723865	6.27248	3.55351e-10	1.35765e-09	CG31642
FBgn0032354	402.482	-1.6647	0.3043	-5.47059	4.4855e-08	1.72214e-07	CG4788	X	FBgn0037186	346.968	2.12857	0.492714	4.32009	1.56e-05	5.78e-05	CG11241	X	FBgn0051415	54.9433	4.63121	0.738358	6.27232	3.55719e-10	1.35852e-09	CG31415
FBgn0032409	694.669	-1.70493	0.311659	-5.47051	4.48745e-08	1.72222e-07	Ced-12	X	FBgn0031117	1024.92	1.86964	0.432809	4.31979	1.56e-05	5.78e-05	GstT3	X	FBgn0262483	817.525	-2.25201	0.359079	-6.27163	3.57298e-10	1.36401e-09	Rbp
FBgn0000179	2772.36	-1.94246	0.355091	-5.47032	4.49226e-08	1.72338e-07	bi	X	FBgn0039201	29.359	5.09242	1.17885	4.31983	1.56e-05	5.78e-05	CG13617	X	FBgn0037153	1017.39	-1.95119	0.311153	-6.27082	3.59149e-10	1.37054e-09	olf413
FBgn0039558	660.788	-2.19393	0.401096	-5.46984	4.50436e-08	1.72735e-07	BCAS2	X	FBgn0035696	309.512	2.43369	0.563686	4.31746	1.58e-05	5.84e-05	Best2	X	FBgn0020370	3074.39	1.8006	0.287157	6.27044	3.60026e-10	1.37335e-09	TppII
FBgn0029608	408.955	1.93888	0.35452	5.46904	4.52481e-08	1.73451e-07	CG3091	X	FBgn0034030	68.9956	3.41525	0.791134	4.3169	1.58e-05	5.85e-05	CG8192	X	FBgn0040512	5682.56	1.30989	0.208911	6.2701	3.60823e-10	1.37585e-09	zetaCOP
FBgn0260746	830.191	-2.65293	0.485535	-5.46393	4.65711e-08	1.78453e-07	Ect3	X	FBgn0033021	4415.34	-1.68075	0.389393	-4.31633	1.59e-05	5.87e-05	CG10417	X	FBgn0029657	75.5903	3.52729	0.56257	6.26995	3.61161e-10	1.3766e-09	CG12535
FBgn0038369	2888.76	-1.45263	0.265893	-5.4632	4.67624e-08	1.79115e-07	Arpc3A	X	FBgn0004860	573.848	-2.87233	0.66558	-4.31553	1.59e-05	5.88e-05	ph-d	X	FBgn0036713	230.458	-2.93309	0.467926	-6.26828	3.65052e-10	1.39089e-09	Mip
FBgn0036494	657.672	-2.57762	0.471825	-5.46309	4.67921e-08	1.79159e-07	Toll-6	X	FBgn0267431	731.277	-1.71653	0.39789	-4.31409	1.6e-05	5.92e-05	Myo81F	X	FBgn0053970	125.08	3.36333	0.536594	6.26792	3.65892e-10	1.39354e-09	CG33970
FBgn0046875	190.403	3.98142	0.728994	5.46153	4.72059e-08	1.80673e-07	Obp83g	X	FBgn0262733	2808.87	-2.26916	0.526061	-4.31349	1.61e-05	5.93e-05	Src64B	X	FBgn0023531	552.557	-2.22605	0.355224	-6.26662	3.68973e-10	1.40472e-09	CG32809
FBgn0036290	1904.41	-1.53423	0.280962	-5.46065	4.74393e-08	1.81495e-07	CG10638	X	FBgn0264959	3969.04	-1.82545	0.423229	-4.31314	1.61e-05	5.94e-05	Src42A	X	FBgn0031757	64.6979	4.50488	0.718892	6.26642	3.6944e-10	1.40595e-09	Ucp4C
FBgn0086758	4402.86	-1.78988	0.328083	-5.45557	4.88166e-08	1.86691e-07	chinmo	X	FBgn0052313	145.709	3.97475	0.921687	4.31248	1.61e-05	5.96e-05	CG32313	X	FBgn0058160	1851.14	1.46044	0.233274	6.26062	3.83442e-10	1.45867e-09	CG40160
FBgn0015296	1391.24	-1.70841	0.313164	-5.45532	4.8884e-08	1.86876e-07	Shc	X	FBgn0086347	901.066	2.27302	0.527075	4.31252	1.61e-05	5.96e-05	Myo31DF	X	FBgn0038324	215.876	-2.21798	0.354305	-6.26009	3.84751e-10	1.46308e-09	CG5038
FBgn0031980	19667.4	-2.23281	0.409464	-5.453	4.95277e-08	1.89188e-07	RpL36A	X	FBgn0000451	146.159	2.80301	0.650221	4.31085	1.63e-05	6e-05	ect	X	FBgn0000287	546.837	-1.71029	0.273235	-6.25943	3.86395e-10	1.46875e-09	salr
FBgn0263219	1514.14	-2.83858	0.520553	-5.45301	4.95234e-08	1.89188e-07	Dscam4	X	FBgn0085382	1013.43	-2.35422	0.546507	-4.30777	1.65e-05	6.08e-05	CG34353	X	FBgn0027567	2794.59	-1.62579	0.2599	-6.25546	3.96356e-10	1.50557e-09	CG8108
FBgn0011335	495.318	-1.65515	0.303622	-5.45136	4.99859e-08	1.90864e-07	l(3)j2D3	X	FBgn0035027	496.842	-2.00273	0.465069	-4.30632	1.66e-05	6.12e-05	CG3511	X	FBgn0039201	53.9355	5.06811	0.810192	6.25544	3.96391e-10	1.50557e-09	CG13617
FBgn0033810	1406.43	-1.77127	0.324943	-5.45102	5.0083e-08	1.9116e-07	CG4646	X	FBgn0027109	332.711	-3.65037	0.847741	-4.306	1.66e-05	6.12e-05	NPF	X	FBgn0036454	1809.41	1.66509	0.266203	6.25496	3.97611e-10	1.50962e-09	CG17839
FBgn0046113	101.776	4.4838	0.822657	5.45039	5.0259e-08	1.91757e-07	GluRIIC	X	FBgn0029175	598.673	-2.73599	0.635542	-4.30497	1.67e-05	6.15e-05	Ext2	X	FBgn0040349	1307.03	7.58503	1.21301	6.25307	4.02458e-10	1.52742e-09	CG3699
FBgn0037021	1356.29	1.7385	0.318988	5.45004	5.0358e-08	1.9206e-07	CG11399	X	FBgn0030329	6732.96	1.5504	0.360202	4.30424	1.68e-05	6.17e-05	prtp	X	FBgn0037149	592.102	-2.00822	0.321162	-6.25299	4.0266e-10	1.5276e-09	CG14561
FBgn0283438	2037.17	1.5727	0.288595	5.44951	5.05079e-08	1.92556e-07	CG46280	X	FBgn0030745	1830.3	1.69616	0.394195	4.30286	1.69e-05	6.2e-05	CG4239	X	FBgn0263246	82.0863	4.20056	0.671867	6.25207	4.05053e-10	1.53607e-09	CG43389
FBgn0010520	883.928	-1.69546	0.311269	-5.44694	5.12428e-08	1.95282e-07	Bka	X	FBgn0261545	1227.54	-1.95295	0.453977	-4.30187	1.69e-05	6.23e-05	CG42663	X	FBgn0023537	3095.39	1.57573	0.252058	6.25146	4.06628e-10	1.54085e-09	CG17896
FBgn0085442	2236.55	1.60905	0.295508	5.44504	5.17929e-08	1.97301e-07	NKAIN	X	FBgn0033627	482.543	-2.41267	0.561369	-4.29782	1.72e-05	6.34e-05	CG13204	X	FBgn0039798	175.086	5.03663	0.80567	6.25148	4.06571e-10	1.54085e-09	CG11313
FBgn0004514	158.117	-2.94994	0.541815	-5.44456	5.1934e-08	1.97762e-07	Oct-TyrR	X	FBgn0085570	51.6491	4.22262	0.982613	4.29733	1.73e-05	6.35e-05	CR41243	X	FBgn0030806	575.669	-2.72145	0.435417	-6.25022	4.09873e-10	1.55254e-09	CG13001
FBgn0029768	202.115	-4.61815	0.848413	-5.44328	5.23084e-08	1.9911e-07	SPR	X	FBgn0037513	184.089	2.54824	0.593127	4.29628	1.74e-05	6.38e-05	pyd3	X	FBgn0259927	1220.51	-2.94321	0.470974	-6.24919	4.12583e-10	1.5622e-09	CG42450
FBgn0031081	987.365	-2.24929	0.413329	-5.44188	5.27205e-08	2.006e-07	Nep3	X	FBgn0037220	1866.46	-1.63898	0.381515	-4.29598	1.74e-05	6.39e-05	CG14641	X	FBgn0015399	1398.78	-1.56839	0.25099	-6.24879	4.13635e-10	1.56557e-09	kek1
FBgn0036853	715.269	-1.96689	0.361497	-5.44095	5.29965e-08	2.01572e-07	mRpL21	X	FBgn0004620	78.9835	3.87724	0.902575	4.29576	1.74e-05	6.39e-05	GluRIIA	X	FBgn0032483	54.9171	5.76285	0.922383	6.24778	4.16318e-10	1.57511e-09	CG15482
FBgn0033214	299.368	4.80716	0.883801	5.43919	5.35246e-08	2.03502e-07	CG1941	X	FBgn0260991	1174.7	-2.23727	0.521011	-4.29411	1.75e-05	6.43e-05	Incenp	X	FBgn0044452	1093.91	2.31772	0.37098	6.24755	4.16932e-10	1.57682e-09	Atg2
FBgn0027109	534.343	-3.45638	0.635602	-5.43796	5.38926e-08	2.04821e-07	NPF	X	FBgn0037481	464.832	-1.98252	0.461876	-4.29233	1.77e-05	6.48e-05	MAGE	X	FBgn0005427	1462.41	-1.77217	0.283707	-6.24649	4.19789e-10	1.58701e-09	ewg
FBgn0033460	2483.73	1.93211	0.355369	5.4369	5.42165e-08	2.05972e-07	Sec24AB	X	FBgn0262828	40.8643	3.99815	0.931475	4.29228	1.77e-05	6.48e-05	CR43199	X	FBgn0040345	58.3322	4.9088	0.786061	6.24481	4.24317e-10	1.60351e-09	CG3708
FBgn0052225	766.399	-3.6437	0.670367	-5.43538	5.46792e-08	2.07649e-07	CG32225	X	FBgn0025740	926.163	-2.04721	0.477156	-4.29045	1.78e-05	6.53e-05	PlexB	X	FBgn0027524	860.865	-1.7815	0.285305	-6.2442	4.25978e-10	1.60916e-09	CG3909
FBgn0039915	1348.28	-2.51569	0.463008	-5.43336	5.53038e-08	2.0994e-07	Gat	X	FBgn0035199	306.472	2.53761	0.591843	4.28764	1.81e-05	6.61e-05	tfc	X	FBgn0027259	371.723	-2.33442	0.373909	-6.24328	4.28489e-10	1.61802e-09	Kmn1
FBgn0031053	304.602	2.52499	0.464749	5.43302	5.54079e-08	2.10253e-07	CG14223	X	FBgn0015239	1920.93	1.63483	0.381385	4.28657	1.81e-05	6.64e-05	Hr78	X	FBgn0035693	150.302	4.35968	0.698606	6.24053	4.36086e-10	1.64606e-09	CG8219
FBgn0050196	141.678	2.76881	0.509869	5.43042	5.62217e-08	2.13258e-07	CG30196	X	FBgn0022985	1391.84	-1.80129	0.420317	-4.28556	1.82e-05	6.67e-05	qkr58E-2	X	FBgn0031601	1086.16	-1.67646	0.268676	-6.23972	4.38347e-10	1.65396e-09	Dim1
FBgn0036263	873.065	-1.81424	0.334131	-5.42973	5.64379e-08	2.13995e-07	thoc6	X	FBgn0038983	236.888	2.50028	0.583927	4.28183	1.85e-05	6.78e-05	CG5326	X	FBgn0035253	2854.93	-1.23837	0.198502	-6.23858	4.41547e-10	1.66538e-09	CG7971
FBgn0034013	916.734	-2.64068	0.486355	-5.42953	5.65032e-08	2.1416e-07	unc-5	X	FBgn0040967	69.9798	3.61995	0.845737	4.28023	1.87e-05	6.83e-05	CG18666	X	FBgn0262514	44.6518	4.50862	0.722988	6.23608	4.48666e-10	1.69158e-09	VhaPPA1-2
FBgn0030479	4520.67	-1.90736	0.351495	-5.42642	5.74955e-08	2.17837e-07	Rbp1-like	X	FBgn0032016	599.321	-1.8163	0.424561	-4.27806	1.89e-05	6.89e-05	CG7818	X	FBgn0004921	10747.8	-1.40395	0.225189	-6.23453	4.53143e-10	1.7078e-09	Ggamma1
FBgn0051406	144.943	5.71176	1.05273	5.42565	5.77447e-08	2.18696e-07	CG31406	X	FBgn0260484	2359.82	-1.57091	0.367299	-4.27693	1.89e-05	6.92e-05	HIP	X	FBgn0031990	1489.9	2.30767	0.370211	6.23339	4.56454e-10	1.71961e-09	PAPLA1
FBgn0004435	1728.36	-2.38652	0.440012	-5.42375	5.836e-08	2.20941e-07	Galphaq	X	FBgn0033766	542.188	-1.91822	0.448628	-4.27575	1.9e-05	6.96e-05	CG8771	X	FBgn0052227	937.719	-2.84888	0.45714	-6.23196	4.60633e-10	1.73468e-09	gogo
FBgn0010399	189.318	-4.46544	0.823384	-5.42327	5.85188e-08	2.21456e-07	Nmdar1	X	FBgn0029838	1202.89	2.07121	0.484741	4.27282	1.93e-05	7.05e-05	CG4666	X	FBgn0263776	1046.32	-2.93806	0.471457	-6.23187	4.60893e-10	1.73499e-09	CG43693
FBgn0024555	2708.59	-1.61859	0.298512	-5.42219	5.88746e-08	2.22716e-07	flfl	X	FBgn0013685	1486.38	-2.96649	0.694287	-4.27271	1.93e-05	7.05e-05	ND6	X	FBgn0052638	797.82	1.49736	0.240339	6.23021	4.65822e-10	1.75287e-09	CG32638
FBgn0028474	715.028	-1.7541	0.323584	-5.42084	5.93181e-08	2.24307e-07	CG4119	X	FBgn0002735	1010.66	-1.96642	0.46044	-4.27075	1.95e-05	7.11e-05	E(spl)mgamma-HLH	X	FBgn0036986	555.51	-4.40197	0.70657	-6.23006	4.66269e-10	1.75387e-09	CG5282
FBgn0039223	584.441	2.13692	0.394307	5.41944	5.97875e-08	2.25995e-07	CG5805	X	FBgn0027793	508.568	-2.24414	0.525597	-4.26971	1.96e-05	7.14e-05	CG14787	X	FBgn0050035	1366.35	2.08283	0.33433	6.22986	4.66852e-10	1.75539e-09	Tret1-1
FBgn0036988	877.706	1.86035	0.343458	5.41654	6.07645e-08	2.29599e-07	CG5262	X	FBgn0032256	248.151	-2.8075	0.657567	-4.26952	1.96e-05	7.14e-05	RluA-2	X	FBgn0051715	2466.3	-1.59781	0.256675	-6.22503	4.81478e-10	1.80968e-09	CG31715
FBgn0035033	1122.21	-1.43786	0.265721	-5.41117	6.26148e-08	2.36499e-07	CG3548	X	FBgn0034655	233.208	2.49279	0.583878	4.26936	1.96e-05	7.14e-05	CG10307	X	FBgn0027500	342.25	-2.00809	0.322613	-6.22447	4.83202e-10	1.81476e-09	spd-2
FBgn0040754	1434.44	-2.13326	0.394245	-5.41101	6.26697e-08	2.36615e-07	CG17059	X	FBgn0053527	649.459	-3.4974	0.81919	-4.26935	1.96e-05	7.14e-05	SIFa	X	FBgn0032779	227.343	2.56391	0.411906	6.22451	4.83048e-10	1.81476e-09	CG16771
FBgn0031776	2041.78	-1.42201	0.26283	-5.41037	6.28949e-08	2.37374e-07	Pfdn1	X	FBgn0003319	133.404	3.05732	0.716388	4.26768	1.98e-05	7.19e-05	Sb	X	FBgn0010113	11354.4	-1.62122	0.260585	-6.22148	4.925e-10	1.84896e-09	hdc
FBgn0028579	837.958	1.77318	0.3278	5.40934	6.32558e-08	2.38644e-07	phtf	X	FBgn0039594	667.718	1.91191	0.448251	4.26526	2e-05	7.27e-05	CG9990	X	FBgn0000028	222.54	-3.24647	0.521913	-6.22033	4.96113e-10	1.86181e-09	acj6
FBgn0003386	323.078	-2.17056	0.401415	-5.40726	6.39953e-08	2.4134e-07	Shaw	X	FBgn0036789	586.18	-2.56756	0.60315	-4.25692	2.07e-05	7.54e-05	AstC-R2	X	FBgn0010408	3556.61	-1.53049	0.246189	-6.2167	5.07714e-10	1.90461e-09	RpS9
FBgn0085290	185.79	-2.35909	0.436352	-5.40638	6.43102e-08	2.42434e-07	CG34261	X	FBgn0259876	806.84	-2.08486	0.489803	-4.25653	2.08e-05	7.55e-05	Cap-G	X	FBgn0261988	908.782	-1.86652	0.300285	-6.21581	5.10606e-10	1.91472e-09	Gprk2
FBgn0003884	79302.4	-1.4296	0.264473	-5.40547	6.46396e-08	2.43582e-07	alphaTub84B	X	FBgn0046763	1713.16	1.82997	0.430646	4.24936	2.14e-05	7.8e-05	CG17278	X	FBgn0034566	178.412	2.74707	0.442188	6.21245	5.21632e-10	1.95532e-09	CG9313
FBgn0265342	69.1973	3.62153	0.670003	5.40524	6.47217e-08	2.43797e-07	CG44296	X	FBgn0030720	483.311	-2.24301	0.527994	-4.24817	2.16e-05	7.83e-05	CG8939	X	FBgn0000039	734.824	-3.80781	0.613036	-6.2114	5.25139e-10	1.96771e-09	nAChRalpha2
FBgn0031649	935.876	2.43269	0.45023	5.40322	6.54544e-08	2.46462e-07	hoe2	X	FBgn0035076	125.992	3.23872	0.762379	4.24818	2.16e-05	7.83e-05	Ance-5	X	FBgn0027783	764.395	-2.23166	0.359467	-6.20824	5.35811e-10	2.00692e-09	SMC2
FBgn0023537	3007.57	2.13402	0.395052	5.40187	6.595e-08	2.48138e-07	CG17896	X	FBgn0011710	4313.48	-1.58985	0.374333	-4.24714	2.17e-05	7.86e-05	2020-09-01	X	FBgn0015019	4291.31	-1.1981	0.193073	-6.20539	5.45615e-10	2.04286e-09	Cctgamma
FBgn0037061	1170.5	-2.54146	0.470535	-5.40122	6.61876e-08	2.48936e-07	CG12975	X	FBgn0033865	61.4173	5.42447	1.27768	4.24556	2.18e-05	7.91e-05	CG6220	X	FBgn0033128	183.474	3.70079	0.596509	6.20408	5.50173e-10	2.05913e-09	Tsp42Eg
FBgn0033244	1246.14	-1.67957	0.310993	-5.40067	6.63916e-08	2.49607e-07	CG8726	X	FBgn0040799	30.9686	5.52869	1.30223	4.24557	2.18e-05	7.91e-05	CG13051	X	FBgn0263773	3219.81	1.62826	0.262492	6.20308	5.53693e-10	2.07151e-09	fok
FBgn0010247	1980.67	-1.49482	0.276821	-5.39996	6.66542e-08	2.50453e-07	Parp	X	FBgn0030667	59.4628	4.30813	1.01483	4.24517	2.18e-05	7.92e-05	CG15599	X	FBgn0038282	467.194	-2.44674	0.394496	-6.20219	5.56837e-10	2.08247e-09	dpr9
FBgn0262881	105.115	5.22648	0.967879	5.39993	6.66679e-08	2.50453e-07	CG43236	X	FBgn0004655	660.973	-1.79509	0.422887	-4.24485	2.19e-05	7.93e-05	wapl	X	FBgn0029093	26191.2	1.55187	0.250243	6.20147	5.59382e-10	2.09118e-09	cathD
FBgn0035065	841.951	1.80025	0.333473	5.39849	6.72054e-08	2.52375e-07	CG3589	X	FBgn0036096	1215	-1.76728	0.41652	-4.24297	2.21e-05	8e-05	CG8003	X	FBgn0038318	1095.29	-1.48631	0.239819	-6.19765	5.73139e-10	2.14179e-09	CG6236
FBgn0032361	538.341	1.65896	0.307559	5.39397	6.89162e-08	2.587e-07	CG6488	X	FBgn0004870	268.128	-2.51841	0.593689	-4.24197	2.22e-05	8.03e-05	bab1	X	FBgn0052669	83.5258	4.40632	0.711048	6.19694	5.75712e-10	2.15058e-09	CG32669
FBgn0003942	25457.5	-1.98425	0.367895	-5.39352	6.90893e-08	2.5925e-07	RpS27A	X	FBgn0033913	745.536	2.18564	0.515394	4.24071	2.23e-05	8.07e-05	CG8468	X	FBgn0267339	95.2415	4.26168	0.687959	6.19468	5.84051e-10	2.18089e-09	p38c
FBgn0053108	621.686	-1.52296	0.282387	-5.39318	6.92212e-08	2.59646e-07	CG33108	X	FBgn0011604	2374.34	-1.94578	0.459223	-4.2371	2.26e-05	8.2e-05	Iswi	X	FBgn0031547	63.2829	3.97447	0.641655	6.19409	5.86213e-10	2.18812e-09	Sr-CIV
FBgn0051109	614.813	-2.00433	0.371742	-5.39173	6.97835e-08	2.61655e-07	CG31109	X	FBgn0037622	750.708	-2.04951	0.483854	-4.23581	2.28e-05	8.24e-05	CG8202	X	FBgn0052091	252.091	3.6039	0.581916	6.19316	5.89696e-10	2.20028e-09	CG32091
FBgn0266414	48.5239	-4.72269	0.87603	-5.39101	7.00621e-08	2.62598e-07	CR45054	X	FBgn0069913	92.1584	3.13147	0.739359	4.23538	2.28e-05	8.25e-05	CG4681	X	FBgn0264490	1217.53	-2.13558	0.344856	-6.19267	5.91549e-10	2.20635e-09	Eip93F
FBgn0030559	192.669	-3.73019	0.692034	-5.39018	7.03876e-08	2.63717e-07	CG13404	X	FBgn0038897	113.736	2.9615	0.699457	4.23401	2.3e-05	8.3e-05	CG5849	X	FBgn0037137	1381.21	-2.10873	0.340548	-6.19216	5.93458e-10	2.21262e-09	Nopp140
FBgn0053100	2145.81	-1.60633	0.298067	-5.38915	7.07918e-08	2.6513e-07	4EHP	X	FBgn0261277	625.164	2.1113	0.49866	4.23394	2.3e-05	8.3e-05	rtv	X	FBgn0037665	153.268	3.53751	0.571462	6.19029	6.00551e-10	2.23821e-09	St2
FBgn0039304	899.867	1.97844	0.367131	5.38891	7.08856e-08	2.6538e-07	CG10425	X	FBgn0015038	55.8102	3.81127	0.900199	4.23381	2.3e-05	8.3e-05	Cyp9b1	X	FBgn0038585	750.894	-1.84982	0.29884	-6.19002	6.01581e-10	2.24119e-09	Non3
FBgn0034443	5288.47	2.84617	0.528196	5.38848	7.10571e-08	2.6592e-07	cer	X	FBgn0039529	364.089	3.10924	0.734471	4.2333	2.3e-05	8.32e-05	CG5612	X	FBgn0032431	75.7278	5.04426	0.815086	6.18862	6.06916e-10	2.2602e-09	CG5435
FBgn0085298	49.9007	5.05011	0.937427	5.3872	7.1562e-08	2.67707e-07	CG34269	X	FBgn0004861	1102.37	-2.25415	0.532653	-4.23194	2.32e-05	8.36e-05	ph-p	X	FBgn0259213	400.288	-2.05582	0.332247	-6.18763	6.1075e-10	2.27361e-09	CG42313
FBgn0262109	17562	1.84275	0.342191	5.38515	7.23829e-08	2.70675e-07	CR42862	X	FBgn0264691	1399.73	-1.53029	0.361606	-4.23192	2.32e-05	8.36e-05	Lst8	X	FBgn0034956	147.055	2.45085	0.396348	6.18358	6.26656e-10	2.33193e-09	CG4324
FBgn0051999	1128.14	1.45424	0.270098	5.3841	7.28098e-08	2.72167e-07	CG31999	X	FBgn0022349	5084.68	-1.55159	0.366696	-4.23127	2.32e-05	8.38e-05	CG1910	X	FBgn0032298	653.275	-1.56281	0.252739	-6.18348	6.27028e-10	2.33242e-09	CG6724
FBgn0028648	1050.02	-1.62312	0.301538	-5.38282	7.33292e-08	2.73954e-07	mRpL50	X	FBgn0031688	99.6158	2.89807	0.685441	4.22804	2.36e-05	8.5e-05	Cyp28d2	X	FBgn0027572	1188.96	1.59238	0.257542	6.18298	6.29022e-10	2.33894e-09	CG5009
FBgn0262816	56.618	4.09814	0.761343	5.38278	7.3344e-08	2.73954e-07	CG43187	X	FBgn0264706	164.226	3.18265	0.752896	4.22721	2.37e-05	8.53e-05	CR43975	X	FBgn0027378	762.021	-1.39563	0.225826	-6.18012	6.40527e-10	2.38081e-09	MRG15
FBgn0025578	941.339	7.23437	1.34403	5.3826	7.3417e-08	2.74122e-07	Lcp9	X	FBgn0263198	3171.51	-1.61294	0.381778	-4.22482	2.39e-05	8.62e-05	Acn	X	FBgn0015371	1212.1	-2.12767	0.344291	-6.17987	6.41555e-10	2.38372e-09	chn
FBgn0031764	578.106	-1.7355	0.322448	-5.38224	7.35631e-08	2.74563e-07	CG9107	X	FBgn0039286	272.788	-3.51705	0.832977	-4.22227	2.42e-05	8.71e-05	dan	X	FBgn0266347	418.939	-1.94322	0.31449	-6.17897	6.45229e-10	2.39646e-09	nAChRalpha4
FBgn0030157	385.935	2.04205	0.379445	5.38168	7.37927e-08	2.75314e-07	CG1468	X	FBgn0031390	887.261	-1.86567	0.442142	-4.21963	2.45e-05	8.81e-05	tho2	X	FBgn0030789	354.113	-1.82151	0.294837	-6.17803	6.49083e-10	2.40985e-09	Rrp45
FBgn0030743	1448.73	-2.05029	0.381022	-5.38103	7.40602e-08	2.76207e-07	CG9921	X	FBgn0265595	315.933	-2.81313	0.666683	-4.21959	2.45e-05	8.81e-05	CG44422	X	FBgn0028700	592.363	-1.80163	0.291642	-6.17752	6.51154e-10	2.41662e-09	RfC38
FBgn0028369	579.183	-2.862	0.532052	-5.37918	7.48238e-08	2.78949e-07	kirre	X	FBgn0039004	712.381	-2.2224	0.526738	-4.21916	2.45e-05	8.82e-05	Nup133	X	FBgn0051118	1001.41	-2.87485	0.465426	-6.17681	6.54092e-10	2.4266e-09	RabX4
FBgn0067864	804.597	1.97615	0.36751	5.37713	7.56808e-08	2.82036e-07	Patj	X	FBgn0032374	72.3471	3.84407	0.911146	4.21894	2.45e-05	8.83e-05	CG14931	X	FBgn0035497	793.428	2.12751	0.34452	6.17528	6.60445e-10	2.44923e-09	CG14995
FBgn0085334	2720.62	6.72187	1.25016	5.37681	7.58174e-08	2.82437e-07	CG34305	X	FBgn0033264	1072.21	-1.67036	0.396355	-4.2143	2.51e-05	9.01e-05	Nup50	X	FBgn0033000	2364.51	-1.82812	0.296085	-6.1743	6.64567e-10	2.46358e-09	CG14464
FBgn0036496	91.5355	4.06933	0.757155	5.3745	7.67955e-08	2.85972e-07	CG7804	X	FBgn0011695	311.463	2.51329	0.596428	4.2139	2.51e-05	9.02e-05	EbpIII	X	FBgn0031528	186.471	3.79625	0.614902	6.17375	6.66883e-10	2.47123e-09	CG15412
FBgn0033501	160.561	-2.87869	0.535711	-5.3736	7.71819e-08	2.87301e-07	CG12911	X	FBgn0030011	923.356	-2.85011	0.676408	-4.21359	2.51e-05	9.03e-05	Gbeta5	X	FBgn0050185	705.02	-1.81463	0.294012	-6.17195	6.74511e-10	2.49854e-09	AIMP3
FBgn0031872	877.323	1.94363	0.362241	5.36558	8.06914e-08	3.00251e-07	ihog	X	FBgn0031126	593.802	1.90968	0.45329	4.21292	2.52e-05	9.05e-05	Cyp6v1	X	FBgn0026080	921.202	1.60876	0.26068	6.17142	6.76787e-10	2.50602e-09	Tip60
FBgn0032957	984.449	-1.64069	0.305819	-5.36491	8.09885e-08	3.01241e-07	CG2225	X	FBgn0039686	125.69	3.97428	0.94378	4.21102	2.54e-05	9.13e-05	CG15506	X	FBgn0029712	301.352	2.0616	0.334078	6.17101	6.78564e-10	2.51164e-09	CG15912
FBgn0085244	86.6779	3.70193	0.690166	5.36382	8.14786e-08	3.02949e-07	CG34215	X	FBgn0262730	2227.27	-1.64887	0.39174	-4.20909	2.56e-05	9.2e-05	dtn	X	FBgn0036259	185.553	-3.02201	0.489897	-6.16866	6.88694e-10	2.54817e-09	CG9760
FBgn0051055	212.19	3.42206	0.638478	5.35972	8.33521e-08	3.09797e-07	CG31055	X	FBgn0037633	709.878	-2.30841	0.548876	-4.2057	2.6e-05	9.34e-05	CG9839	X	FBgn0011274	381.55	2.19656	0.356155	6.16743	6.94091e-10	2.56716e-09	Dif
FBgn0037949	742.079	-1.86331	0.347686	-5.35917	8.36032e-08	3.10612e-07	CG17360	X	FBgn0000578	3199.08	-1.84906	0.439759	-4.2047	2.61e-05	9.37e-05	ena	X	FBgn0020299	1327.82	2.24194	0.363548	6.16684	6.96689e-10	2.57579e-09	stumps
FBgn0025628	1111.6	1.58697	0.296234	5.35714	8.45496e-08	3.14009e-07	CG4199	X	FBgn0037090	100.16	3.22447	0.766864	4.20475	2.61e-05	9.37e-05	Est-Q	X	FBgn0036263	790.537	-1.67864	0.272208	-6.16677	6.96985e-10	2.5759e-09	thoc6
FBgn0036353	867.686	1.46047	0.272659	5.35639	8.49016e-08	3.15197e-07	CG10171	X	FBgn0000256	773.974	1.83967	0.437775	4.20231	2.64e-05	9.47e-05	capu	X	FBgn0038398	72.7188	3.84844	0.624161	6.16578	7.01364e-10	2.59111e-09	sxe2
FBgn0039218	2350.74	-2.08665	0.38972	-5.35422	8.59247e-08	3.18874e-07	Rpb10	X	FBgn0032048	796.886	-1.84926	0.440177	-4.20118	2.66e-05	9.51e-05	Dh31	X	FBgn0035393	316.36	-3.23197	0.52424	-6.16507	7.04525e-10	2.60179e-09	CG16753
FBgn0025725	3532.46	1.56625	0.292699	5.35106	8.74425e-08	3.24383e-07	alphaCOP	X	FBgn0010387	5278.84	2.09068	0.497729	4.20043	2.66e-05	9.54e-05	Dbi	X	FBgn0000454	4781.54	1.58931	0.257796	6.16501	7.04806e-10	2.60185e-09	Dip-B
FBgn0034532	112.368	3.75443	0.701661	5.35078	8.75773e-08	3.2476e-07	CG13436	X	FBgn0051436	384.185	2.55658	0.608817	4.19926	2.68e-05	9.59e-05	CG31436	X	FBgn0039683	919.736	-4.1687	0.676278	-6.16418	7.0851e-10	2.61354e-09	dmrt99B
FBgn0031907	7890.26	6.34719	1.18637	5.35009	8.79101e-08	3.25871e-07	CG5171	X	FBgn0035640	1043.55	-1.80325	0.429592	-4.19759	2.7e-05	9.65e-05	mad2	X	FBgn0259108	2171.66	-2.31356	0.375396	-6.16299	7.13832e-10	2.63217e-09	futsch
FBgn0083983	995.812	-2.52332	0.471873	-5.34745	8.92022e-08	3.30535e-07	mRpL34	X	FBgn0032889	2082.65	1.59661	0.380487	4.19623	2.71e-05	9.71e-05	CG9331	X	FBgn0010825	2137	-1.24655	0.202284	-6.16236	7.16667e-10	2.64163e-09	Gug
FBgn0262605	199.332	4.46559	0.835295	5.34613	8.98555e-08	3.32829e-07	CG43131	X	FBgn0037372	1451.83	-2.11405	0.503938	-4.19505	2.73e-05	9.75e-05	CG2091	X	FBgn0267508	37.2912	5.68824	0.923119	6.16198	7.18391e-10	2.64697e-09	28SrRNA-Psi:CR45848
FBgn0267967	54.743	4.66937	0.873575	5.34512	9.03554e-08	3.34554e-07	corolla	X	FBgn0034109	459.232	-1.84859	0.440881	-4.19296	2.75e-05	9.84e-05	CG7747	X	FBgn0003308	260.238	2.79001	0.453517	6.15194	7.65416e-10	2.81918e-09	ry
FBgn0016756	2437.06	1.60579	0.300444	5.34473	9.05525e-08	3.3503e-07	Usp47	X	FBgn0036549	830.9	1.72816	0.412205	4.19247	2.76e-05	9.86e-05	CG10516	X	FBgn0029715	1589.5	-1.30526	0.212187	-6.15146	7.67719e-10	2.82659e-09	CG11444
FBgn0030716	360.243	-1.73259	0.324166	-5.34476	9.05356e-08	3.3503e-07	CG9170	X	FBgn0086672	117.331	3.60301	0.859453	4.19221	2.76e-05	9.87e-05	snoRNA:Or-aca5	X	FBgn0030159	474.789	2.29855	0.373702	6.15077	7.7109e-10	2.83793e-09	CG9689
FBgn0041183	165.872	3.60768	0.675105	5.34388	9.09755e-08	3.36468e-07	Tep1	X	FBgn0050157	83.8922	2.96261	0.706774	4.19174	2.77e-05	9.88e-05	CG30157	X	FBgn0040763	187.161	2.97397	0.483587	6.14981	7.75737e-10	2.85395e-09	CG18336
FBgn0014033	283.594	3.70994	0.694292	5.34349	9.11746e-08	3.37077e-07	Sr-CI	X	FBgn0030933	125.097	3.27234	0.780995	4.18996	2.79e-05	9.95e-05	CG6470	X	FBgn0040717	3984.66	2.96725	0.48263	6.1481	7.84177e-10	2.88282e-09	Nplp4
FBgn0005771	2493.12	-1.72853	0.323555	-5.34231	9.1771e-08	3.39154e-07	noc	X	FBgn0041181	141.796	3.24769	0.77511	4.18998	2.79e-05	9.95e-05	Tep3	X	FBgn0266580	1030.42	-1.62328	0.264029	-6.14811	7.84128e-10	2.88282e-09	Gp210
FBgn0033901	1762.49	-1.78226	0.33364	-5.34186	9.19996e-08	3.3987e-07	O-fut1	X	FBgn0266912	58.487	4.53663	1.08285	4.18952	2.8e-05	9.97e-05	CR45372	X	FBgn0038290	117.428	4.34102	0.706332	6.14586	7.95293e-10	2.92258e-09	CG6912
FBgn0035590	903.888	-1.61438	0.302221	-5.3417	9.20782e-08	3.40032e-07	Prpk	X	FBgn0038197	845.559	1.97522	0.471521	4.18905	2.8e-05	9.98e-05	foxo	X	FBgn0053556	438.129	1.573	0.256023	6.14399	8.04716e-10	2.95609e-09	form3
FBgn0261283	2344.48	1.31646	0.246469	5.34129	9.22864e-08	3.40672e-07	SREBP	X	FBgn0040322	116.394	3.29561	0.786706	4.18913	2.8e-05	9.98e-05	GNBP2	X	FBgn0037229	121.435	2.74302	0.446467	6.14383	8.05548e-10	2.95803e-09	CG9766
FBgn0026324	2653.02	-1.78025	0.333304	-5.34122	9.23254e-08	3.40687e-07	Taf10b	X	FBgn0058439	1513.56	2.00181	0.477912	4.18866	2.81e-05	9.99e-05	CG40439	X	FBgn0039180	42.3467	5.30035	0.862939	6.14221	8.13827e-10	2.98731e-09	CG5715
FBgn0023167	1201.31	-1.83943	0.344392	-5.3411	9.2382e-08	3.40768e-07	SmD3	X	FBgn0037565	102.423	4.2393	1.01255	4.18675	2.83e-05	0.000100755	CG9626	X	FBgn0034733	165.426	3.68649	0.60038	6.14025	8.23896e-10	3.02199e-09	CG4752
FBgn0040931	2548.85	-2.09151	0.391739	-5.33904	9.34425e-08	3.44549e-07	CG9034	X	FBgn0032151	1538.16	-2.42659	0.579917	-4.18437	2.86e-05	0.000101778	nAChRalpha6	X	FBgn0020269	1015.75	-1.97095	0.320999	-6.14006	8.24922e-10	3.02461e-09	mspo
FBgn0050418	270.668	-2.44614	0.458179	-5.33883	9.35482e-08	3.44679e-07	nord	X	FBgn0035608	255.052	2.77874	0.664099	4.18422	2.86e-05	0.000101806	blanks	X	FBgn0058045	5894.11	-1.36516	0.22244	-6.13718	8.40011e-10	3.07877e-09	CG40045
FBgn0035789	108.13	3.96385	0.742622	5.33764	9.41619e-08	3.4681e-07	mthl6	X	FBgn0039667	125.784	3.26127	0.779755	4.18243	2.88e-05	0.000102574	CG2010	X	FBgn0036765	466.562	2.83671	0.462444	6.13417	8.56055e-10	3.1364e-09	CG7408
FBgn0085407	983.528	-2.98664	0.559594	-5.33715	9.44196e-08	3.47628e-07	Pvf3	X	FBgn0000116	119678	1.64939	0.394383	4.1822	2.89e-05	0.000102637	Argk	X	FBgn0032135	606.245	-1.48719	0.242486	-6.1331	8.61818e-10	3.15632e-09	GlcAT-S
FBgn0260722	2328.44	1.58379	0.296837	5.33555	9.52551e-08	3.50572e-07	CR42549	X	FBgn0004118	984.367	-2.42999	0.581439	-4.17926	2.92e-05	0.000103932	nAChRbeta2	X	FBgn0038183	722.538	-2.30796	0.376328	-6.13283	8.63284e-10	3.1605e-09	CG9286
FBgn0050287	46.7749	5.81117	1.08926	5.33497	9.55606e-08	3.51564e-07	CG30287	X	FBgn0003205	4244.69	-1.62091	0.38806	-4.17696	2.95e-05	0.000104916	Ras85D	X	FBgn0010412	17438.5	1.80878	0.295037	6.13068	8.75042e-10	3.20235e-09	RpS19a
FBgn0033174	248.567	2.86935	0.537846	5.33488	9.56052e-08	3.51596e-07	CG11125	X	FBgn0004581	99.6995	3.2131	0.769245	4.17695	2.95e-05	0.000104916	bgcn	X	FBgn0010520	563.981	-1.75693	0.286583	-6.13061	8.75419e-10	3.20252e-09	Bka
FBgn0033633	53.7442	4.20892	0.788971	5.33469	9.57076e-08	3.5184e-07	Smyd4-3	X	FBgn0024734	1266.26	-1.89935	0.454869	-4.17561	2.97e-05	0.000105495	PRL-1	X	FBgn0040283	1163.38	-1.70726	0.2786	-6.12799	8.89978e-10	3.25456e-09	SMC1
FBgn0039008	149.51	4.31511	0.808925	5.33437	9.58755e-08	3.52325e-07	CG6972	X	FBgn0011581	982.86	-2.18722	0.524034	-4.17382	3e-05	0.000106289	Ms	X	FBgn0010278	2691.42	-1.15132	0.187904	-6.12718	8.94497e-10	3.26985e-09	Ssrp
FBgn0038470	296.534	-2.56158	0.48024	-5.33396	9.60914e-08	3.52985e-07	CG18213	X	FBgn0037315	1039.86	1.71295	0.410483	4.173	3.01e-05	0.000106631	Cerk	X	FBgn0262945	495.994	1.69331	0.276396	6.1264	8.98903e-10	3.28473e-09	CR43264
FBgn0015664	1435.63	-1.76132	0.330239	-5.33348	9.63474e-08	3.5366e-07	Dref	X	FBgn0036454	2643.13	1.65589	0.396954	4.17148	3.03e-05	0.000107302	CG17839	X	FBgn0037578	338.447	-1.84979	0.30204	-6.12432	9.10744e-10	3.32675e-09	CG9601
FBgn0029507	4684.67	7.43529	1.39407	5.33352	9.63258e-08	3.5366e-07	Tsp42Ed	X	FBgn0003134	2118.53	-1.6526	0.39625	-4.17059	3.04e-05	0.000107644	Pp1alpha-96A	X	FBgn0017457	1487.37	-1.41455	0.231112	-6.12063	9.32043e-10	3.40327e-09	U2af38
FBgn0038653	548.886	-2.13684	0.400668	-5.3332	9.64994e-08	3.54085e-07	CG18208	X	FBgn0034761	1823.36	2.18745	0.524483	4.17067	3.04e-05	0.000107644	CG4250	X	FBgn0051450	1149.8	-1.59322	0.260341	-6.11975	9.37245e-10	3.42098e-09	mRpS18A
FBgn0037432	82.8867	4.00012	0.750157	5.33238	9.69328e-08	3.55542e-07	CG10298	X	FBgn0085430	4263.18	-1.8517	0.444199	-4.16862	3.06e-05	0.000108535	CG34401	X	FBgn0033579	243.044	-2.57397	0.420615	-6.11954	9.3847e-10	3.42417e-09	CG13229
FBgn0040235	1264.74	-1.56237	0.293007	-5.33217	9.70449e-08	3.55819e-07	c12.1	X	FBgn0010356	654.462	-1.79805	0.431428	-4.16768	3.08e-05	0.000108943	Taf5	X	FBgn0026326	553.777	-2.10359	0.343783	-6.11896	9.41876e-10	3.43531e-09	Mad1
FBgn0034245	2625.59	-2.22461	0.417233	-5.33182	9.72342e-08	3.56379e-07	UQCR-6.4	X	FBgn0028700	571.709	-1.88627	0.452752	-4.16624	3.1e-05	0.000109593	RfC38	X	FBgn0015522	129.66	2.9442	0.481333	6.11675	9.55012e-10	3.48191e-09	olf186-M
FBgn0002872	348.031	-2.03715	0.382275	-5.32902	9.87427e-08	3.61773e-07	mu2	X	FBgn0000179	3190.51	-1.67572	0.402337	-4.16496	3.11e-05	0.000110168	bi	X	FBgn0034997	2745.74	2.62823	0.429714	6.11623	9.58147e-10	3.49203e-09	CG3376
FBgn0034753	36268.6	-1.18154	0.221873	-5.32528	1.00799e-07	3.69167e-07	CG2852	X	FBgn0032149	540.363	-2.06141	0.495083	-4.16377	3.13e-05	0.000110705	CG4036	X	FBgn0038097	67.3797	5.30964	0.868394	6.11432	9.69671e-10	3.53271e-09	CG14384
FBgn0083124	1778.54	-2.09543	0.393657	-5.32299	1.02077e-07	3.73709e-07	Uhg4	X	FBgn0053169	566.154	2.62768	0.631423	4.16152	3.16e-05	0.000111758	CG33169	X	FBgn0005672	4170.89	-1.34824	0.220615	-6.11127	9.8841e-10	3.59963e-09	spi
FBgn0032590	147.16	3.27682	0.616062	5.31898	1.0435e-07	3.81888e-07	CG4631	X	FBgn0035693	134.816	2.95834	0.71118	4.15976	3.19e-05	0.000112578	CG8219	X	FBgn0027654	1506.09	-2.31084	0.378132	-6.11119	9.88911e-10	3.60011e-09	jdp
FBgn0031040	701.625	-1.58187	0.297417	-5.31869	1.04518e-07	3.8236e-07	CG14210	X	FBgn0039124	100.919	3.77339	0.907339	4.15875	3.2e-05	0.000112996	tbrd-1	X	FBgn0029094	1530.04	-2.264	0.370579	-6.10935	1.00037e-09	3.64045e-09	asf1
FBgn0029095	395.755	2.47412	0.465201	5.31839	1.04688e-07	3.82836e-07	aru	X	FBgn0266581	691.714	-1.7624	0.423775	-4.15881	3.2e-05	0.000112996	pit	X	FBgn0260866	429.771	1.63513	0.267716	6.10769	1.01081e-09	3.67708e-09	dnr1
FBgn0264810	137.008	-2.83143	0.53263	-5.31594	1.06105e-07	3.87875e-07	Pburs	X	FBgn0010309	677.994	-2.10353	0.505899	-4.158	3.21e-05	0.000113324	pigeon	X	FBgn0020270	440.778	-1.85506	0.304023	-6.10173	1.04929e-09	3.81562e-09	mre11
FBgn0037206	871.451	-1.55074	0.291775	-5.31484	1.06752e-07	3.90094e-07	CG12768	X	FBgn0259749	2692.35	1.98185	0.476841	4.1562	3.24e-05	0.000114174	mmy	X	FBgn0005677	843.457	-1.90906	0.312884	-6.10151	1.05072e-09	3.81936e-09	dac
FBgn0250910	262.214	-2.88251	0.542576	-5.31263	1.08053e-07	3.94701e-07	Octbeta3R	X	FBgn0016641	568.611	-2.37488	0.571652	-4.15441	3.26e-05	0.000115032	PTP-ER	X	FBgn0031239	284.542	-2.86671	0.46984	-6.10145	1.0511e-09	3.81936e-09	CG17075
FBgn0039319	144.877	4.74355	0.893015	5.31184	1.08526e-07	3.96281e-07	CG13659	X	FBgn0027553	687.975	-1.79168	0.431626	-4.151	3.31e-05	0.000116716	NELF-B	X	FBgn0037195	58.4309	3.66887	0.601376	6.10079	1.05545e-09	3.83373e-09	CG11226
FBgn0050339	173.023	5.5811	1.05076	5.31147	1.08745e-07	3.96933e-07	CG30339	X	FBgn0039858	33592.9	1.7011	0.409905	4.14998	3.33e-05	0.000117194	CycG	X	FBgn0038603	987.443	1.60721	0.263499	6.09949	1.06406e-09	3.86358e-09	PKD
FBgn0031389	201.744	4.17743	0.786745	5.30976	1.09772e-07	4.00532e-07	CG4259	X	FBgn0266636	59.7949	3.58887	0.865246	4.1478	3.36e-05	0.00011827	CR45143	X	FBgn0039385	284.096	-1.94905	0.319724	-6.09603	1.08736e-09	3.9467e-09	CG5913
FBgn0265935	3000.85	1.98334	0.373642	5.30812	1.10763e-07	4.03995e-07	coro	X	FBgn0035956	63.6398	4.04005	0.974136	4.14732	3.36e-05	0.000118474	Doc2	X	FBgn0038498	423.459	-4.22658	0.693752	-6.09235	1.11264e-09	4.03696e-09	beat-IIa
FBgn0005533	23392	-2.02643	0.38179	-5.30771	1.1101e-07	4.04747e-07	RpS17	X	FBgn0266101	1265.23	-1.82988	0.441237	-4.14716	3.37e-05	0.00011851	CG44838	X	FBgn0033893	39.2862	5.37635	0.8825	6.09217	1.11387e-09	4.03991e-09	CG18371
FBgn0000037	391.953	-2.03646	0.383701	-5.30742	1.11187e-07	4.05241e-07	mAChR-A	X	FBgn0263507	1221.74	2.24705	0.541933	4.14637	3.38e-05	0.000118878	CR43496	X	FBgn0028507	1067.84	-1.46818	0.241019	-6.09156	1.11813e-09	4.05384e-09	CG3793
FBgn0030156	50.4928	4.94456	0.932021	5.3052	1.1255e-07	4.10056e-07	CG15247	X	FBgn0004050	997.646	-1.91785	0.462699	-4.14493	3.4e-05	0.000119583	z	X	FBgn0051955	200.221	2.8583	0.469339	6.09006	1.12867e-09	4.09053e-09	CG31955
FBgn0036152	93.7431	3.21756	0.606564	5.30457	1.12937e-07	4.11311e-07	CG6175	X	FBgn0033715	633.218	-1.84495	0.445314	-4.14303	3.43e-05	0.00012053	CG8490	X	FBgn0027548	1693.95	-1.78659	0.293529	-6.08659	1.15341e-09	4.17865e-09	nito
FBgn0032969	58.6468	5.27908	0.995255	5.30425	1.13139e-07	4.11894e-07	CG2528	X	FBgn0051390	1355.62	-1.73573	0.41897	-4.14284	3.43e-05	0.000120586	MED7	X	FBgn0000562	940.307	1.91593	0.314848	6.08525	1.1631e-09	4.21219e-09	egl
FBgn0004396	2839.88	2.4278	0.457714	5.30418	1.13183e-07	4.11899e-07	CrebA	X	FBgn0026576	639.005	-1.88972	0.456417	-4.14034	3.47e-05	0.000121862	CG5991	X	FBgn0031559	140.531	5.62398	0.924583	6.08272	1.18163e-09	4.27769e-09	CG3513
FBgn0263755	327.718	-1.93866	0.365574	-5.30307	1.13871e-07	4.14248e-07	Su(var)3-9	X	FBgn0003053	545.765	2.94888	0.713495	4.133	3.58e-05	0.000125774	peb	X	FBgn0040503	132.081	5.38862	0.88609	6.08134	1.19179e-09	4.31287e-09	CG7763
FBgn0260971	142.924	-3.063	0.577722	-5.30186	1.14629e-07	4.16852e-07	CG42594	X	FBgn0050085	330.807	-2.53095	0.612537	-4.1319	3.6e-05	0.00012633	Rif1	X	FBgn0039632	2203.71	1.59489	0.262287	6.08072	1.19645e-09	4.32812e-09	Cul5
FBgn0036579	913.051	-1.77207	0.33439	-5.29941	1.1618e-07	4.22334e-07	CG5027	X	FBgn0033249	488.601	-2.29154	0.554659	-4.13144	3.61e-05	0.000126538	CG11191	X	FBgn0027348	346.198	4.15877	0.684151	6.07874	1.21129e-09	4.38017e-09	bgm
FBgn0030653	1743.39	1.93991	0.36609	5.29898	1.16449e-07	4.23157e-07	CG7860	X	FBgn0000037	512.657	-2.59881	0.629057	-4.13128	3.61e-05	0.000126578	mAChR-A	X	FBgn0003231	3830.4	1.33188	0.219114	6.0785	1.21315e-09	4.38528e-09	ref(2)P
FBgn0010607	704.086	-2.33924	0.441587	-5.29734	1.17503e-07	4.26828e-07	l(2)05714	X	FBgn0003206	3794.24	1.43842	0.348208	4.13092	3.61e-05	0.000126728	Ras64B	X	FBgn0032876	1125.52	-1.69264	0.278473	-6.07831	1.21454e-09	4.38867e-09	Cen
FBgn0050185	1036.47	-1.43277	0.2705	-5.29673	1.17892e-07	4.2808e-07	AIMP3	X	FBgn0052568	156.844	3.08873	0.747889	4.12992	3.63e-05	0.000127232	CG32568	X	FBgn0033081	1231.27	-1.86195	0.306376	-6.07735	1.22186e-09	4.41347e-09	geminin
FBgn0036728	10080.6	-1.5958	0.301424	-5.29421	1.19535e-07	4.33884e-07	UQCR-Q	X	FBgn0267001	6132.12	-1.92668	0.466651	-4.12874	3.65e-05	0.000127839	Ten-a	X	FBgn0033309	1368.27	1.27787	0.210342	6.0752	1.23832e-09	4.47127e-09	CG8735
FBgn0015519	295.056	-3.64637	0.688964	-5.29254	1.20626e-07	4.37684e-07	nAChRalpha3	X	FBgn0036820	5438.88	2.10308	0.5094	4.12854	3.65e-05	0.000127905	CG6852	X	FBgn0000639	189409	7.3165	1.2044	6.07481	1.24132e-09	4.48043e-09	Fbp1
FBgn0040348	182.89	-3.06095	0.578381	-5.29228	1.20804e-07	4.38166e-07	CG3703	X	FBgn0035393	470.474	-2.20338	0.533731	-4.12825	3.66e-05	0.000128018	CG16753	X	FBgn0261393	148.867	2.92005	0.480687	6.07475	1.24184e-09	4.48066e-09	alpha-Est5
FBgn0030291	318.844	-1.95861	0.370122	-5.2918	1.21118e-07	4.39144e-07	CG1738	X	FBgn0011771	1726.02	-2.07063	0.501612	-4.12795	3.66e-05	0.00012809	Hem	X	FBgn0031011	913.623	1.45033	0.238857	6.07197	1.26353e-09	4.55722e-09	CG8034
FBgn0031601	1963.73	-1.75831	0.332315	-5.2911	1.21584e-07	4.4067e-07	Dim1	X	FBgn0053548	69.0031	4.06422	0.984557	4.12797	3.66e-05	0.00012809	SmydA-8	X	FBgn0030790	1070.86	-1.51015	0.248731	-6.07141	1.26792e-09	4.57138e-09	CG4768
FBgn0034430	1298.9	-1.94994	0.368675	-5.28906	1.22949e-07	4.45287e-07	mip40	X	FBgn0004435	1859.71	-1.93709	0.469402	-4.12672	3.68e-05	0.000128731	Galphaq	X	FBgn0037843	1924.34	-1.29768	0.213958	-6.06511	1.31866e-09	4.75079e-09	CG4511
FBgn0034629	155.603	3.92638	0.742355	5.28908	1.22931e-07	4.45287e-07	Acox57D-d	X	FBgn0035375	1144.34	1.85575	0.449703	4.12661	3.68e-05	0.000128742	pgant6	X	FBgn0050104	1770.36	1.68026	0.277037	6.06511	1.31864e-09	4.75079e-09	NT5E-2
FBgn0031145	8053.45	-1.29531	0.245092	-5.285	1.25705e-07	4.55099e-07	Ntf-2	X	FBgn0035760	127.707	-2.82924	0.686161	-4.12329	3.73e-05	0.000130565	CG8607	X	FBgn0264975	3367.48	-1.14521	0.188855	-6.06396	1.32812e-09	4.78311e-09	Nrg
FBgn0030361	248.701	-2.3196	0.438974	-5.28415	1.26293e-07	4.57058e-07	CG1492	X	FBgn0003884	72190.2	-1.46066	0.354354	-4.12204	3.76e-05	0.000131227	alphaTub84B	X	FBgn0028984	1649.37	1.50464	0.248164	6.06307	1.33545e-09	4.80772e-09	Spn88Ea
FBgn0037487	358.456	2.39269	0.452812	5.28408	1.26341e-07	4.57062e-07	thw	X	FBgn0042101	104.561	3.5708	0.866566	4.12063	3.78e-05	0.000131983	CG18744	X	FBgn0034753	25998	-1.14951	0.189708	-6.05938	1.3665e-09	4.91768e-09	CG2852
FBgn0039083	188.629	4.58799	0.868298	5.28389	1.26468e-07	4.57353e-07	CG10177	X	FBgn0031250	621.996	2.30242	0.558933	4.11932	3.8e-05	0.000132671	Ent1	X	FBgn0004574	2544.71	-1.08763	0.179544	-6.05771	1.38076e-09	4.96715e-09	Rop
FBgn0085431	168.232	-3.70946	0.702076	-5.28355	1.26702e-07	4.58028e-07	CG34402	X	FBgn0031351	134.082	-2.34481	0.56923	-4.11926	3.8e-05	0.000132671	CG14352	X	FBgn0037001	5402.28	1.28417	0.211999	6.05743	1.38315e-09	4.97392e-09	ND-39
FBgn0003714	1728.49	-1.53268	0.290107	-5.28314	1.26988e-07	4.58894e-07	tko	X	FBgn0015765	826.028	1.81155	0.439936	4.11776	3.83e-05	0.000133488	p38a	X	FBgn0010041	131.145	3.93977	0.65046	6.05691	1.38763e-09	4.9882e-09	GstD5
FBgn0003132	152.98	4.87218	0.922284	5.28274	1.27268e-07	4.59737e-07	Pp1-13C	X	FBgn0026415	16408.5	1.85119	0.450037	4.11342	3.9e-05	0.000135974	Idgf4	X	FBgn0039349	1731.09	-1.52337	0.251531	-6.05641	1.39196e-09	5.00191e-09	Ssadh
FBgn0033799	641.748	-2.2438	0.425087	-5.27846	1.30277e-07	4.70432e-07	GLaz	X	FBgn0001128	1305.34	1.58024	0.384239	4.11265	3.91e-05	0.000136328	Gpdh	X	FBgn0264270	3751.99	-1.66956	0.27578	-6.05397	1.41321e-09	5.07638e-09	Sxl
FBgn0039862	404.578	-2.83214	0.536672	-5.27722	1.31157e-07	4.73435e-07	kek6	X	FBgn0003285	752.44	-2.77589	0.674954	-4.11271	3.91e-05	0.000136328	rst	X	FBgn0015615	709.021	-1.58334	0.261698	-6.05026	1.44616e-09	5.19283e-09	SMC3
FBgn0016974	81.1238	3.38919	0.642431	5.27557	1.32343e-07	4.7754e-07	swaPsi	X	FBgn0036194	1136.47	-1.79507	0.436714	-4.11039	3.95e-05	0.000137618	CG11652	X	FBgn0264895	1588.17	-1.342	0.221814	-6.05013	1.44727e-09	5.19491e-09	RapGAP1
FBgn0050390	441.903	-1.6056	0.304353	-5.27545	1.32432e-07	4.77685e-07	Sgf29	X	FBgn0036997	207.632	-2.87205	0.699398	-4.10646	4.02e-05	0.000139928	CG5955	X	FBgn0032640	2018.14	-1.28238	0.212105	-6.04596	1.48524e-09	5.32922e-09	Sgt
FBgn0034406	1827.4	2.98454	0.565868	5.27428	1.33282e-07	4.80572e-07	Jheh3	X	FBgn0027567	3520.36	-1.85363	0.451448	-4.10596	4.03e-05	0.000140177	CG8108	X	FBgn0264395	43.3198	5.47392	0.905532	6.04498	1.49427e-09	5.35967e-09	CG43843
FBgn0083991	252.772	-2.21114	0.419464	-5.27135	1.35428e-07	4.88128e-07	CG34155	X	FBgn0259710	61.5074	3.83386	0.934364	4.10318	4.08e-05	0.000141825	CG42364	X	FBgn0086677	846.297	-3.68452	0.609553	-6.04462	1.49758e-09	5.36955e-09	jeb
FBgn0017567	1757.69	-1.32998	0.252343	-5.27052	1.36041e-07	4.90159e-07	ND-23	X	FBgn0015766	6572.16	1.71163	0.417184	4.10281	4.08e-05	0.000141999	Msr-110	X	FBgn0030871	529.262	-1.79013	0.296191	-6.04384	1.50491e-09	5.39386e-09	CG8142
FBgn0035951	1661.09	-1.93766	0.367708	-5.26956	1.36748e-07	4.92525e-07	CG5068	X	FBgn0263390	103.23	3.3016	0.804805	4.10235	4.09e-05	0.000142224	Nha2	X	FBgn0036208	1033.63	-3.24325	0.536783	-6.04201	1.52202e-09	5.45315e-09	CG10361
FBgn0011695	375.845	2.92997	0.556074	5.26903	1.37148e-07	4.93782e-07	EbpIII	X	FBgn0035632	172.906	2.12428	0.51785	4.10211	4.09e-05	0.000142321	Ppat-Dpck	X	FBgn0022349	4220.41	-1.36517	0.226	-6.04056	1.53579e-09	5.50048e-09	CG1910
FBgn0262954	4912.82	-2.10938	0.400397	-5.26822	1.37756e-07	4.95789e-07	Rpb12	X	FBgn0011837	2114.93	1.51235	0.368705	4.10178	4.1e-05	0.00014247	Tis11	X	FBgn0029990	34273.3	6.83419	1.13158	6.03951	1.54584e-09	5.53444e-09	CG2233
FBgn0037166	1363.34	-1.62397	0.308295	-5.26759	1.38223e-07	4.97288e-07	CG11426	X	FBgn0264310	102.104	3.24439	0.791036	4.10145	4.11e-05	0.000142626	CR43785	X	FBgn0039924	1894.21	-1.49546	0.247664	-6.03828	1.55766e-09	5.57471e-09	PIP4K
FBgn0039704	351.913	2.70015	0.512764	5.26586	1.39531e-07	5.01809e-07	neo	X	FBgn0264490	3256.41	-2.33254	0.5688	-4.10081	4.12e-05	0.000142967	Eip93F	X	FBgn0266719	422.684	2.05177	0.339804	6.0381	1.55937e-09	5.57875e-09	stac
FBgn0037164	223.267	3.31428	0.629538	5.26462	1.40476e-07	5.05021e-07	CG11438	X	FBgn0265011	167.665	2.39117	0.583217	4.09997	4.13e-05	0.000143433	Np	X	FBgn0261119	1435.87	-2.1514	0.356313	-6.03793	1.56101e-09	5.58259e-09	Prp19
FBgn0004908	994.545	-1.53694	0.292025	-5.26305	1.41684e-07	5.09178e-07	Arl2	X	FBgn0036212	478.615	-1.86043	0.453804	-4.09963	4.14e-05	0.000143591	CG11597	X	FBgn0020496	7737.51	-1.13148	0.187408	-6.03752	1.56503e-09	5.59488e-09	CtBP
FBgn0011703	1475.52	-1.69443	0.32209	-5.26073	1.43486e-07	5.15464e-07	RnrL	X	FBgn0037142	764.011	-2.11169	0.515579	-4.09577	4.21e-05	0.000145846	CG14562	X	FBgn0058263	1656.6	-1.37503	0.227928	-6.03274	1.61199e-09	5.76066e-09	MFS17
FBgn0050035	1244.61	2.01008	0.382122	5.26032	1.43804e-07	5.16417e-07	Tret1-1	X	FBgn0263118	154.804	2.6861	0.655819	4.0958	4.21e-05	0.000145846	tx	X	FBgn0027329	5063.24	-1.41307	0.234277	-6.03162	1.62329e-09	5.7989e-09	Tcp-1zeta
FBgn0036580	2152.29	-1.35938	0.258445	-5.25982	1.44195e-07	5.17629e-07	PDCD-5	X	FBgn0263511	330.124	-3.56138	0.86952	-4.0958	4.21e-05	0.000145846	Vsx1	X	FBgn0040736	40.3621	5.26698	0.873317	6.03101	1.6294e-09	5.81862e-09	IM3
FBgn0033820	117.85	4.99197	0.949341	5.25835	1.45355e-07	5.21602e-07	CG4716	X	FBgn0040285	5209.06	1.501	0.366565	4.09477	4.23e-05	0.000146423	Scamp	X	FBgn0036568	132.775	5.42318	0.899456	6.0294	1.64574e-09	5.87478e-09	ATPsynbetaL
FBgn0037483	122.93	3.42674	0.652025	5.25554	1.47589e-07	5.29425e-07	CG14609	X	FBgn0032444	6961.77	-1.42677	0.348473	-4.09435	4.23e-05	0.000146632	CG5525	X	FBgn0041160	301.938	2.26142	0.375138	6.02823	1.65765e-09	5.91515e-09	comm2
FBgn0000464	870.447	-2.63241	0.50092	-5.25515	1.47907e-07	5.3037e-07	Lar	X	FBgn0265193	421.496	1.78331	0.435652	4.09341	4.25e-05	0.000147172	Atf-2	X	FBgn0038147	582.627	2.07651	0.344476	6.02803	1.65969e-09	5.92025e-09	CCHa2
FBgn0036640	164.739	-3.5884	0.683005	-5.25384	1.48958e-07	5.33945e-07	nxf2	X	FBgn0259916	357.582	2.02362	0.494605	4.09139	4.29e-05	0.000148405	CG42445	X	FBgn0259979	4364.27	1.23545	0.20526	6.01896	1.75544e-09	6.2595e-09	CG17337
FBgn0024232	343.119	-2.96585	0.564553	-5.25344	1.49284e-07	5.34916e-07	gprs	X	FBgn0037483	87.7754	2.99227	0.731815	4.08883	4.34e-05	0.000149999	CG14609	X	FBgn0031479	760.837	-2.27207	0.377497	-6.01878	1.75732e-09	6.26393e-09	Prx6005
FBgn0034251	62.342	4.91652	0.935905	5.25322	1.49461e-07	5.35355e-07	ND-51L1	X	FBgn0023167	1265.37	-1.64623	0.402678	-4.08821	4.35e-05	0.000150343	SmD3	X	FBgn0004832	375.88	-1.78033	0.2958	-6.0187	1.75823e-09	6.26486e-09	Xpac
FBgn0033092	686.272	-1.65879	0.315779	-5.25301	1.49637e-07	5.35788e-07	CG9422	X	FBgn0263776	1022.75	-2.06355	0.504838	-4.08756	4.36e-05	0.000150712	CG43693	X	FBgn0264607	4311.45	-1.8521	0.307729	-6.01861	1.75917e-09	6.26592e-09	CaMKII
FBgn0037025	315.078	-3.15095	0.599971	-5.25183	1.50599e-07	5.39034e-07	Spc105R	X	FBgn0262029	995.597	1.85903	0.454845	4.08717	4.37e-05	0.000150907	d	X	FBgn0250830	1591.02	-1.635	0.271708	-6.01748	1.77155e-09	6.30769e-09	CG12547
FBgn0085261	2361.03	1.83308	0.349116	5.25062	1.51592e-07	5.4239e-07	CG34232	X	FBgn0011638	2330.79	-1.5296	0.37433	-4.08625	4.38e-05	0.000151455	La	X	FBgn0004638	2525.8	-1.3925	0.23147	-6.01592	1.7887e-09	6.36643e-09	drk
FBgn0040056	1007.9	-1.52575	0.290676	-5.24896	1.52956e-07	5.47072e-07	CG17698	X	FBgn0037008	232.416	-2.65526	0.649847	-4.08597	4.39e-05	0.000151582	mTerf3	X	FBgn0031824	577.248	1.69885	0.282424	6.01523	1.79632e-09	6.39121e-09	CG9547
FBgn0036135	1042.95	-1.82946	0.348694	-5.24662	1.54917e-07	5.53881e-07	mRpL2	X	FBgn0262112	1193.02	2.45526	0.600989	4.08537	4.4e-05	0.000151917	sro	X	FBgn0051697	50.6061	4.94521	0.82299	6.00883	1.86861e-09	6.64601e-09	CG31697
FBgn0024491	3315	-1.27846	0.243697	-5.2461	1.55356e-07	5.55248e-07	Bin1	X	FBgn0033593	2371.46	5.97756	1.46353	4.08435	4.42e-05	0.000152527	Listericin	X	FBgn0013762	927.505	-1.39318	0.231918	-6.00718	1.88776e-09	6.71165e-09	Cdk5
FBgn0052226	677.065	-2.73923	0.522325	-5.2443	1.56879e-07	5.60488e-07	Pex23	X	FBgn0030603	527.049	2.02988	0.497297	4.08182	4.47e-05	0.000154141	CG5541	X	FBgn0051673	1222.92	1.853	0.308494	6.00661	1.89445e-09	6.73298e-09	CG31673
FBgn0010015	317.535	4.02746	0.76824	5.24245	1.58462e-07	5.65936e-07	CanA1	X	FBgn0039938	915.007	-2.78473	0.682595	-4.07962	4.51e-05	0.000155556	Sox102F	X	FBgn0030997	616.884	-2.14784	0.357613	-6.00605	1.90094e-09	6.75358e-09	CG7990
FBgn0034145	1460.75	-1.4543	0.277489	-5.24094	1.59758e-07	5.70355e-07	CG5065	X	FBgn0038344	983.563	2.32152	0.569137	4.07901	4.52e-05	0.000155903	obe	X	FBgn0265342	68.2058	3.88032	0.64614	6.00538	1.90887e-09	6.77929e-09	CG44296
FBgn0017558	2623.35	1.47772	0.281972	5.24066	1.60006e-07	5.71031e-07	Pdk	X	FBgn0039293	1362.68	-1.57612	0.386489	-4.07804	4.54e-05	0.000156498	CG11851	X	FBgn0035103	1106.19	1.73755	0.289338	6.00524	1.91045e-09	6.78242e-09	Vdup1
FBgn0010113	14708.6	-1.99698	0.381347	-5.23665	1.63515e-07	5.83342e-07	hdc	X	FBgn0029818	1567.71	-1.75944	0.43156	-4.07693	4.56e-05	0.000157189	GAA1	X	FBgn0038353	2855.32	6.34199	1.0565	6.00284	1.93897e-09	6.88114e-09	CG5399
FBgn0028382	578.782	-1.64194	0.313646	-5.23502	1.64971e-07	5.88324e-07	cyp33	X	FBgn0001083	314.02	2.20136	0.540507	4.07277	4.65e-05	0.000159907	fw	X	FBgn0259482	893.392	-1.78248	0.296999	-6.00164	1.95333e-09	6.92958e-09	Mob3
FBgn0031459	7165.02	-1.34841	0.25768	-5.23286	1.66903e-07	5.94995e-07	CG2862	X	FBgn0005636	543.715	-2.22242	0.545676	-4.07279	4.65e-05	0.000159907	nvy	X	FBgn0037518	373.869	1.7997	0.300116	5.9967	2.0137e-09	7.14115e-09	CG2641
FBgn0050122	2416.73	-2.24407	0.42889	-5.23228	1.67433e-07	5.96667e-07	CG30122	X	FBgn0033438	3304.89	-1.79896	0.441723	-4.07259	4.65e-05	0.000159977	Mmp2	X	FBgn0034362	710.534	-1.7503	0.291921	-5.99579	2.02505e-09	7.17878e-09	CG5323
FBgn0039043	418.052	2.07622	0.396825	5.23207	1.67623e-07	5.97126e-07	CG17121	X	FBgn0025549	1983.59	-1.59702	0.39219	-4.07207	4.66e-05	0.000160275	unc-119	X	FBgn0037057	1501.32	1.59095	0.265386	5.99483	2.03698e-09	7.21846e-09	CG10512
FBgn0038878	237.515	2.87546	0.549814	5.22989	1.69613e-07	6.03994e-07	CG3301	X	FBgn0034191	433.826	1.84268	0.452772	4.06978	4.71e-05	0.000161798	CG6984	X	FBgn0031909	821.212	-1.55524	0.259505	-5.99312	2.05848e-09	7.29198e-09	CG5181
FBgn0011824	538.872	-2.10048	0.402096	-5.22384	1.7525e-07	6.23614e-07	CG4038	X	FBgn0034495	281.296	-2.06262	0.506862	-4.06939	4.71e-05	0.000162011	CG11788	X	FBgn0037550	579.376	-1.71186	0.285696	-5.9919	2.0741e-09	7.34463e-09	CG9667
FBgn0013771	188.916	4.6889	0.897588	5.22389	1.75204e-07	6.23614e-07	Cyp6a9	X	FBgn0051642	78.0293	3.9618	0.973794	4.06841	4.73e-05	0.000162624	CG31642	X	FBgn0259110	684.201	-2.62978	0.438957	-5.99098	2.08578e-09	7.3833e-09	mmd
FBgn0031777	400.569	-1.70728	0.326923	-5.22228	1.76729e-07	6.28648e-07	CG9154	X	FBgn0261804	355.725	-2.74089	0.673713	-4.06834	4.74e-05	0.000162624	CG42750	X	FBgn0037110	1071.66	1.60611	0.268152	5.98955	2.10417e-09	7.44569e-09	ORMDL
FBgn0033548	2713.8	-2.29723	0.440122	-5.21953	1.79378e-07	6.37838e-07	CG7637	X	FBgn0265416	70.1282	-3.8153	0.93809	-4.06709	4.76e-05	0.000163437	Neto	X	FBgn0052104	219.088	-2.14984	0.359023	-5.98803	2.12395e-09	7.51295e-09	CG32104
FBgn0029094	1981	-2.03943	0.390928	-5.21689	1.81948e-07	6.46744e-07	asf1	X	FBgn0022764	2294.83	-1.70183	0.418766	-4.06391	4.83e-05	0.000165617	Sin3A	X	FBgn0039098	2669.03	1.21308	0.202608	5.98732	2.13325e-09	7.54313e-09	GILT3
FBgn0030542	96.2763	3.02298	0.579612	5.21553	1.83297e-07	6.51301e-07	CG12481	X	FBgn0038837	921.35	-2.55447	0.628805	-4.06241	4.86e-05	0.000166626	CG3822	X	FBgn0035936	1060.9	-2.03599	0.340289	-5.98313	2.18884e-09	7.73685e-09	Tsp66E
FBgn0039297	588.093	2.43712	0.467646	5.21147	1.87355e-07	6.65478e-07	CG11852	X	FBgn0024947	2103.83	1.5224	0.374977	4.05999	4.91e-05	0.000168306	NTPase	X	FBgn0015664	1492.01	-2.21495	0.370256	-5.98222	2.20119e-09	7.7777e-09	Dref
FBgn0031791	2638.64	2.33193	0.447516	5.21082	1.88009e-07	6.6741e-07	AANATL2	X	FBgn0050359	9856.93	1.85777	0.458022	4.05606	4.99e-05	0.000171098	Mal-A5	X	FBgn0039941	175.755	2.88835	0.482829	5.98213	2.20242e-09	7.77922e-09	CG17167
FBgn0052062	5807.89	-2.08257	0.399665	-5.21079	1.88036e-07	6.6741e-07	Rbfox1	X	FBgn0004893	1507.18	1.83853	0.453294	4.05594	4.99e-05	0.000171122	bowl	X	FBgn0003300	221.88	-4.39242	0.734355	-5.98132	2.2133e-09	7.81483e-09	run
FBgn0028941	67.0288	4.39914	0.844354	5.21006	1.88781e-07	6.69814e-07	CG16853	X	FBgn0035204	932.425	1.96209	0.48379	4.05566	5e-05	0.000171265	CG2277	X	FBgn0011837	1612.66	1.40012	0.234107	5.98071	2.2217e-09	7.84164e-09	Tis11
FBgn0025624	1374.46	1.44923	0.278301	5.20743	1.91474e-07	6.79121e-07	CG4025	X	FBgn0051213	129.669	3.40389	0.839399	4.05515	5.01e-05	0.000171575	CG31213	X	FBgn0037779	960.339	1.36386	0.22807	5.98	2.23138e-09	7.87295e-09	CG12811
FBgn0030933	179.939	3.99426	0.767511	5.20417	1.94862e-07	6.90886e-07	CG6470	X	FBgn0035811	70.9572	2.95832	0.729598	4.05473	5.02e-05	0.000171823	CG12262	X	FBgn0035101	1820.07	-1.55911	0.26073	-5.97978	2.23441e-09	7.88076e-09	p130CAS
FBgn0011202	869.106	1.95139	0.375061	5.20287	1.96231e-07	6.95488e-07	dia	X	FBgn0038084	310.084	-2.06275	0.508973	-4.05278	5.06e-05	0.000173201	beat-Vc	X	FBgn0029512	3773.88	-1.23279	0.206191	-5.97884	2.24725e-09	7.9232e-09	Aos1
FBgn0038257	140.663	3.46489	0.66615	5.20136	1.97833e-07	7.00912e-07	smp-30	X	FBgn0250757	2916.11	1.96018	0.483684	4.05261	5.06e-05	0.000173258	CG42235	X	FBgn0031996	1785.96	-1.52943	0.255823	-5.97845	2.25273e-09	7.93964e-09	CG8460
FBgn0015623	1254.09	1.34836	0.25941	5.19778	2.01679e-07	7.14281e-07	Cpr	X	FBgn0025777	1757.71	-1.58883	0.392573	-4.04723	5.18e-05	0.000177225	homer	X	FBgn0036145	1157.78	-2.2435	0.375311	-5.9777	2.26303e-09	7.97305e-09	CG7607
FBgn0039830	61567.7	-1.27818	0.245941	-5.19709	2.02427e-07	7.16411e-07	ATPsynC	X	FBgn0004644	207.134	2.68821	0.664225	4.04714	5.18e-05	0.00017723	hh	X	FBgn0038608	396.634	-2.08373	0.348619	-5.9771	2.27148e-09	7.99993e-09	WRNexo
FBgn0052206	333.55	-4.75315	0.914576	-5.19711	2.02415e-07	7.16411e-07	CG32206	X	FBgn0267515	120.368	3.63289	0.897758	4.04663	5.2e-05	0.000177554	28SrRNA-Psi:CR45855	X	FBgn0031116	339.845	-2.86034	0.478594	-5.97654	2.27924e-09	8.02434e-09	CG1695
FBgn0262570	435.315	2.34826	0.451853	5.19697	2.02567e-07	7.16647e-07	CG43110	X	FBgn0035859	1223.95	2.15112	0.531616	4.04638	5.2e-05	0.000177678	CG13678	X	FBgn0260991	1320.29	-1.31403	0.219874	-5.97626	2.2832e-09	8.03537e-09	Incenp
FBgn0260658	492.274	-4.09288	0.787617	-5.19654	2.03033e-07	7.18035e-07	CG42541	X	FBgn0033448	1034.17	1.9808	0.489688	4.04503	5.23e-05	0.000178572	hebe	X	FBgn0038595	57.6712	3.98169	0.666297	5.97585	2.28896e-09	8.05274e-09	CG7142
FBgn0044324	2041.83	-1.73358	0.33369	-5.19516	2.04538e-07	7.22835e-07	Chro	X	FBgn0026148	912.918	-1.63644	0.404587	-4.04472	5.24e-05	0.000178744	CG12253	X	FBgn0033117	309.708	-1.86206	0.311615	-5.97551	2.29378e-09	8.06678e-09	CG3358
FBgn0264744	140.989	-3.16455	0.609129	-5.19521	2.04492e-07	7.22835e-07	CG44002	X	FBgn0029863	312.888	2.01464	0.498352	4.04261	5.29e-05	0.000180298	CG3823	X	FBgn0016984	666.716	2.00348	0.335295	5.97527	2.29711e-09	8.07558e-09	sktl
FBgn0036288	189.863	2.38804	0.459945	5.192	2.08048e-07	7.34974e-07	CG10660	X	FBgn0267336	3674.25	1.89914	0.469884	4.04172	5.31e-05	0.000180918	Glut4EF	X	FBgn0036820	3109.89	1.63136	0.273151	5.97239	2.33808e-09	8.21663e-09	CG6852
FBgn0038313	222.338	-2.02197	0.389493	-5.19127	2.0886e-07	7.37576e-07	CG4338	X	FBgn0025525	1322.17	-2.19047	0.54222	-4.03982	5.35e-05	0.000182325	bab2	X	FBgn0261553	1242.75	1.54386	0.258611	5.96979	2.37561e-09	8.34552e-09	CG42671
FBgn0034854	747.34	1.84781	0.356293	5.18621	2.14611e-07	7.57611e-07	Golgin245	X	FBgn0032409	966.822	-2.0007	0.495527	-4.03751	5.4e-05	0.000184057	Ced-12	X	FBgn0030082	948.194	-2.52732	0.423465	-5.96819	2.39901e-09	8.42469e-09	HP1b
FBgn0262886	556.014	-1.74956	0.337402	-5.18538	2.15579e-07	7.60752e-07	CR43241	X	FBgn0002573	90.7233	3.43532	0.85104	4.03662	5.42e-05	0.000184694	sens	X	FBgn0035986	1492.46	-1.67142	0.280131	-5.96659	2.4227e-09	8.50479e-09	CG4022
FBgn0027795	159.2	2.38898	0.460893	5.18337	2.17907e-07	7.6869e-07	CG14785	X	FBgn0026149	1242.37	-1.93759	0.480451	-4.03287	5.51e-05	0.000187601	BCL7-like	X	FBgn0040285	3732.59	1.1653	0.195324	5.96597	2.43189e-09	8.53397e-09	Scamp
FBgn0019624	10485.7	-1.15794	0.223403	-5.18321	2.18101e-07	7.69097e-07	COX5A	X	FBgn0260462	10366.8	1.53663	0.381256	4.03043	5.57e-05	0.000189487	CG12163	X	FBgn0011260	3831.4	-1.46451	0.245654	-5.96167	2.49676e-09	8.75846e-09	Sema2a
FBgn0262351	31.9319	5.12521	0.988861	5.18294	2.18412e-07	7.69916e-07	CG43049	X	FBgn0015805	4327.01	-1.868	0.463722	-4.02828	5.62e-05	0.000191158	HDAC1	X	FBgn0053218	137.723	4.09424	0.686818	5.96117	2.50444e-09	8.78225e-09	CR33218
FBgn0040493	3688.35	1.5964	0.308061	5.18208	2.19424e-07	7.73204e-07	grsm	X	FBgn0039601	650.178	-2.39332	0.594201	-4.0278	5.63e-05	0.000191481	CG1523	X	FBgn0000464	442.576	-1.94854	0.326991	-5.95901	2.53777e-09	8.8959e-09	Lar
FBgn0037659	691.158	-1.41672	0.273462	-5.18068	2.21073e-07	7.78735e-07	Kdm2	X	FBgn0050342	577.811	-1.89167	0.469727	-4.02717	5.65e-05	0.000191929	Prp38	X	FBgn0011704	1627.53	-1.61645	0.271267	-5.95889	2.5396e-09	8.89912e-09	RnrS
FBgn0039501	170.173	4.15413	0.802237	5.17818	2.24063e-07	7.88982e-07	CG5987	X	FBgn0262569	33.3537	4.548	1.13061	4.02259	5.76e-05	0.000195627	CG43109	X	FBgn0034070	842.845	-2.79421	0.469271	-5.95436	2.61092e-09	9.14575e-09	SP2353
FBgn0030092	322.29	-2.04384	0.394788	-5.17706	2.25404e-07	7.9342e-07	fh	X	FBgn0011703	1497.87	-2.2645	0.56297	-4.02241	5.76e-05	0.000195706	RnrL	X	FBgn0004379	799.821	-2.4406	0.410435	-5.94638	2.74141e-09	9.59939e-09	Klp67A
FBgn0026160	5132.82	-2.13585	0.412595	-5.17662	2.25938e-07	7.95012e-07	tna	X	FBgn0266916	829.916	-1.60499	0.39913	-4.02122	5.79e-05	0.000196625	Cenp-C	X	FBgn0035854	220.006	-1.92885	0.324512	-5.94385	2.784e-09	9.74498e-09	CG8005
FBgn0052137	492.093	2.7534	0.531918	5.17635	2.26265e-07	7.95877e-07	CG32137	X	FBgn0032603	132.362	3.3096	0.823271	4.02006	5.82e-05	0.000197527	CG17928	X	FBgn0033518	114.626	4.38094	0.737176	5.94287	2.8007e-09	9.79995e-09	Prx2540-2
FBgn0034231	660.656	-1.63238	0.31549	-5.17409	2.29028e-07	8.05306e-07	APC10	X	FBgn0031318	969.87	-1.95304	0.48586	-4.01975	5.83e-05	0.000197715	CG4887	X	FBgn0047334	37.9651	6.44106	1.08387	5.94265	2.80458e-09	9.80999e-09	BG642312
FBgn0028662	12717.2	1.42607	0.275625	5.17395	2.29201e-07	8.05623e-07	VhaPPA1-1	X	FBgn0086604	590.697	-2.33484	0.581249	-4.01694	5.9e-05	0.000200011	CG12484	X	FBgn0050008	72.4153	4.80375	0.808394	5.94233	2.81e-09	9.82539e-09	CG30008
FBgn0030695	625.245	1.4468	0.27993	5.16842	2.36077e-07	8.29495e-07	PGRP-LE	X	FBgn0051974	113.634	3.69214	0.919306	4.01622	5.91e-05	0.000200551	CG31974	X	FBgn0261674	1312.71	-1.27727	0.214981	-5.94129	2.82788e-09	9.88436e-09	CG42709
FBgn0016930	1751.22	-1.76275	0.341153	-5.16704	2.37834e-07	8.35369e-07	Dyrk2	X	FBgn0013688	1621.96	-2.49309	0.621124	-4.01383	5.97e-05	0.00020252	srRNA	X	FBgn0039709	324.65	2.00655	0.337738	5.94113	2.83066e-09	9.89053e-09	Cad99C
FBgn0039927	2960.14	-1.22231	0.236605	-5.16604	2.39108e-07	8.3954e-07	CG11155	X	FBgn0263617	1099.7	2.01649	0.502416	4.01359	5.98e-05	0.000202659	CR43626	X	FBgn0032949	12430.5	0.97394	0.163949	5.9405	2.8416e-09	9.92521e-09	Lamp1
FBgn0051973	245.623	2.07661	0.402056	5.16499	2.40458e-07	8.43976e-07	Cda5	X	FBgn0011672	2602.59	1.55291	0.387089	4.01175	6.03e-05	0.000204042	Mvl	X	FBgn0033475	995.873	-1.30078	0.218972	-5.9404	2.84321e-09	9.92727e-09	CG12129
FBgn0038344	589.801	1.94835	0.377421	5.16229	2.43953e-07	8.55938e-07	obe	X	FBgn0031955	467.453	-2.98019	0.742871	-4.01173	6.03e-05	0.000204042	CG14535	X	FBgn0034503	454.976	-2.2449	0.377976	-5.93926	2.86311e-09	9.99316e-09	MED8
FBgn0033657	146.902	-2.29431	0.444606	-5.16033	2.46509e-07	8.64595e-07	Sln	X	FBgn0053180	1285.08	-1.63822	0.408349	-4.0118	6.03e-05	0.000204042	Ranbp16	X	FBgn0086672	95.0018	3.43807	0.578947	5.93849	2.87655e-09	1.00365e-08	snoRNA:Or-aca5
FBgn0038827	243.252	-4.14369	0.80329	-5.1584	2.49065e-07	8.73246e-07	Fancd2	X	FBgn0033210	946.016	-1.53855	0.383526	-4.01159	6.03e-05	0.000204084	U2A	X	FBgn0026149	967.714	-2.60586	0.438844	-5.93801	2.88495e-09	1.00622e-08	BCL7-like
FBgn0034588	470.101	3.76871	0.730654	5.158	2.49607e-07	8.74832e-07	CG9394	X	FBgn0033624	13785.5	1.74539	0.435128	4.01121	6.04e-05	0.00020434	CG12384	X	FBgn0030745	1438.82	1.56516	0.263626	5.93707	2.90154e-09	1.01164e-08	CG4239
FBgn0263034	69.4034	5.22008	1.01228	5.15678	2.51234e-07	8.8022e-07	CG43329	X	FBgn0029857	1058.15	-1.66271	0.414682	-4.00959	6.08e-05	0.000205674	wuho	X	FBgn0037372	1269.4	-2.16926	0.365588	-5.93362	2.96324e-09	1.03278e-08	CG2091
FBgn0025716	3288.17	-1.8366	0.356337	-5.15412	2.5482e-07	8.92463e-07	Bap55	X	FBgn0028916	466.122	-2.03897	0.508604	-4.00896	6.1e-05	0.000206154	CG33090	X	FBgn0035210	696.128	-1.69933	0.28648	-5.93177	2.99691e-09	1.04414e-08	msd5
FBgn0050148	319.488	4.35649	0.845284	5.15387	2.55161e-07	8.93337e-07	CG30148	X	FBgn0050147	480.626	1.8975	0.473371	4.0085	6.11e-05	0.000206481	Hil	X	FBgn0033134	762.027	1.6179	0.272774	5.9313	3.00537e-09	1.04672e-08	Tsp42El
FBgn0086898	95.9445	2.58399	0.501437	5.15318	2.56112e-07	8.96347e-07	dgo	X	FBgn0037834	3657.59	-1.39032	0.347097	-4.00556	6.19e-05	0.000208993	Art1	X	FBgn0020445	1009.2	2.92232	0.493221	5.92498	3.12341e-09	1.08744e-08	E23
FBgn0035481	1111.52	-2.32327	0.450907	-5.15244	2.57116e-07	8.99537e-07	CG12605	X	FBgn0262601	3276.48	-1.85325	0.46283	-4.00417	6.22e-05	0.000210148	SmB	X	FBgn0283536	11941.2	1.53438	0.25898	5.92469	3.1289e-09	1.08896e-08	Vha13
FBgn0038983	157.361	2.83571	0.550401	5.15208	2.57615e-07	9.00961e-07	CG5326	X	FBgn0263995	3112.42	-1.9181	0.479405	-4.001	6.31e-05	0.000212902	cpo	X	FBgn0052574	67.0339	3.08574	0.520921	5.92362	3.14936e-09	1.09569e-08	Twdlalpha
FBgn0034697	1037.12	1.69663	0.329324	5.15187	2.57901e-07	9.0164e-07	GM130	X	FBgn0000377	542.621	-2.01604	0.503923	-4.00069	6.32e-05	0.000213106	crn	X	FBgn0261524	2208.74	1.1073	0.186942	5.92326	3.15621e-09	1.09768e-08	lic
FBgn0039977	2407.45	-1.38023	0.267987	-5.15037	2.59977e-07	9.08572e-07	CG17454	X	FBgn0004390	747.95	-2.02045	0.505232	-3.99905	6.36e-05	0.000214516	RasGAP1	X	FBgn0014906	1750.44	-1.30692	0.220733	-5.92083	3.20324e-09	1.11364e-08	Hydr2
FBgn0051720	139.943	3.19009	0.619418	5.15014	2.60298e-07	9.09369e-07	mthl15	X	FBgn0030642	148.587	-2.34447	0.586301	-3.99875	6.37e-05	0.00021471	CG15642	X	FBgn0034403	585.069	-2.17624	0.367648	-5.91937	3.2318e-09	1.12317e-08	CG18190
FBgn0003205	4015.31	-1.38218	0.26844	-5.14895	2.61945e-07	9.14795e-07	Ras85D	X	FBgn0000535	270.108	-2.30399	0.576199	-3.99861	6.37e-05	0.000214758	eag	X	FBgn0265625	62.7837	5.20499	0.879542	5.91784	3.26203e-09	1.13327e-08	CG44433
FBgn0032390	606.184	-1.82894	0.355252	-5.14829	2.6287e-07	9.177e-07	dgt2	X	FBgn0035049	2189.1	1.65592	0.41417	3.99817	6.38e-05	0.000215083	Mmp1	X	FBgn0029665	663.609	-1.61646	0.27318	-5.91719	3.27492e-09	1.13734e-08	CG14270
FBgn0038183	839.592	-1.75458	0.340833	-5.14792	2.63391e-07	9.19188e-07	CG9286	X	FBgn0004580	1261.92	-1.71956	0.43012	-3.99785	6.39e-05	0.000215137	Cbp53E	X	FBgn0259715	80.6963	5.25025	0.887366	5.91667	3.28522e-09	1.14051e-08	CG42369
FBgn0032139	74.2156	3.95334	0.76796	5.14785	2.63487e-07	9.19195e-07	CG13116	X	FBgn0035957	255.831	2.20807	0.552296	3.99799	6.39e-05	0.000215137	CG5144	X	FBgn0259242	312.027	-2.58795	0.437839	-5.91074	3.40581e-09	1.18195e-08	CG42340
FBgn0035676	312.372	-1.92668	0.374292	-5.14753	2.63943e-07	9.20458e-07	ssp6	X	FBgn0036641	1645.67	-1.57395	0.393693	-3.99791	6.39e-05	0.000215137	Smn	X	FBgn0031320	624.76	-1.65315	0.279693	-5.91058	3.40899e-09	1.18264e-08	CG5126
FBgn0086368	233.84	2.91731	0.566854	5.1465	2.65393e-07	9.25184e-07	tw	X	FBgn0024187	723.888	-1.89905	0.475058	-3.99751	6.4e-05	0.00021537	syd	X	FBgn0033264	993.217	-1.51811	0.256912	-5.90908	3.44025e-09	1.19305e-08	Nup50
FBgn0033074	124.1	3.6886	0.71682	5.14579	2.66399e-07	9.28362e-07	tomboy40	X	FBgn0052062	5438.29	-1.86103	0.466073	-3.993	6.52e-05	0.000219436	Rbfox1	X	FBgn0025463	3201.96	-1.34843	0.228324	-5.90575	3.51049e-09	1.21698e-08	Bap60
FBgn0037519	299.385	-2.24077	0.435467	-5.14567	2.66574e-07	9.28637e-07	CG3014	X	FBgn0034861	79.116	3.30165	0.827072	3.99197	6.55e-05	0.000220227	CG9815	X	FBgn0017558	3618.3	1.41418	0.239753	5.8985	3.66811e-09	1.27117e-08	Pdk
FBgn0031080	118.236	2.79748	0.543693	5.14532	2.67067e-07	9.30026e-07	CG12655	X	FBgn0085452	582.8	2.21995	0.556102	3.99199	6.55e-05	0.000220227	CG34423	X	FBgn0004227	2144	-1.66243	0.281863	-5.89802	3.6789e-09	1.27445e-08	nonA
FBgn0029851	54.8543	4.89151	0.95095	5.14381	2.69219e-07	9.37186e-07	CG14445	X	FBgn0001258	3529.94	2.07096	0.519024	3.9901	6.6e-05	0.000221897	ImpL3	X	FBgn0052568	119.353	3.2743	0.555463	5.89472	3.75309e-09	1.29969e-08	CG32568
FBgn0036314	1067.33	-1.55274	0.301998	-5.14157	2.72447e-07	9.48083e-07	CG10754	X	FBgn0263599	1722.56	-1.49543	0.37483	-3.98962	6.62e-05	0.000222267	l(3)72Ab	X	FBgn0050105	420.428	-1.99863	0.339181	-5.89252	3.80347e-09	1.31667e-08	CG30105
FBgn0031662	1590.01	-1.40736	0.273753	-5.14099	2.73288e-07	9.50672e-07	CG3792	X	FBgn0035483	505.205	1.88024	0.471349	3.98907	6.63e-05	0.000222705	Mul1	X	FBgn0011202	847.418	1.64553	0.279272	5.89223	3.8102e-09	1.31806e-08	dia
FBgn0031540	278.733	-3.90137	0.75927	-5.13832	2.77205e-07	9.63957e-07	CG3238	X	FBgn0032419	48.9256	4.99325	1.25234	3.98715	6.69e-05	0.000224436	CG17217	X	FBgn0013676	71768.3	-1.7638	0.299451	-5.89011	3.85938e-09	1.3346e-08	COX3
FBgn0033528	2335.79	-1.35989	0.264731	-5.13687	2.79356e-07	9.71089e-07	trsn	X	FBgn0004369	2887.67	-1.85857	0.466216	-3.9865	6.71e-05	0.000224968	Ptp99A	X	FBgn0035724	169.681	2.88386	0.489638	5.88979	3.86683e-09	1.3367e-08	CG10064
FBgn0037669	826.563	-1.76514	0.343681	-5.13599	2.80666e-07	9.75298e-07	Ibf2	X	FBgn0262057	957.715	1.70057	0.426708	3.98533	6.74e-05	0.000225997	Spn77Ba	X	FBgn0052392	142.944	2.31642	0.393337	5.88914	3.88211e-09	1.34151e-08	CG32392
FBgn0014380	1490.24	1.76753	0.344241	5.13456	2.82806e-07	9.82383e-07	RhoL	X	FBgn0035936	1424.08	-1.96636	0.493716	-3.98278	6.81e-05	0.000228359	Tsp66E	X	FBgn0039827	303.099	2.70015	0.458631	5.88741	3.92292e-09	1.35513e-08	CG1544
FBgn0019661	26479	-1.33	0.259091	-5.13334	2.84638e-07	9.88397e-07	roX1	X	FBgn0031097	2178.67	1.52115	0.382193	3.98007	6.89e-05	0.000230889	obst-A	X	FBgn0035640	1011.95	-1.77999	0.302403	-5.88616	3.95275e-09	1.36495e-08	mad2
FBgn0051414	321.622	3.10249	0.604803	5.12975	2.90124e-07	1.00709e-06	Gba1b	X	FBgn0000611	5523.56	-1.6615	0.417577	-3.9789	6.92e-05	0.000231948	exd	X	FBgn0025790	1705.15	-1.55929	0.264975	-5.88466	3.98868e-09	1.37687e-08	TBPH
FBgn0036688	212.298	2.40194	0.468309	5.12896	2.91343e-07	1.01096e-06	Fit2	X	FBgn0052183	379.961	-2.65716	0.66827	-3.97618	7e-05	0.000234536	Ccn	X	FBgn0033988	2464.63	1.3887	0.236059	5.88283	4.0332e-09	1.39174e-08	pcs
FBgn0039431	1230.68	-2.09377	0.408296	-5.12807	2.92732e-07	1.01542e-06	plum	X	FBgn0039081	1204.34	1.82579	0.459329	3.97492	7.04e-05	0.000235696	Irk2	X	FBgn0011703	1611.91	-1.7555	0.298509	-5.88088	4.0808e-09	1.40767e-08	RnrL
FBgn0032822	517.29	-2.10901	0.411474	-5.12551	2.96737e-07	1.02895e-06	CG10466	X	FBgn0011760	13821	-1.64963	0.415081	-3.97424	7.06e-05	0.000236284	ctp	X	FBgn0032077	191.034	-2.49576	0.424391	-5.88081	4.08262e-09	1.40779e-08	CG9515
FBgn0029897	17276.8	-1.45553	0.283989	-5.1253	2.97066e-07	1.02937e-06	RpL17	X	FBgn0053554	2677.26	-1.51883	0.382424	-3.97158	7.14e-05	0.000238853	Nipped-A	X	FBgn0029663	320.676	-2.40368	0.408786	-5.88003	4.10185e-09	1.41392e-08	CG10804
FBgn0262987	104.478	-2.92499	0.570696	-5.1253	2.97069e-07	1.02937e-06	CG43295	X	FBgn0031976	102.528	3.51089	0.884033	3.97144	7.14e-05	0.000238906	CG7367	X	FBgn0262511	6390.24	1.16943	0.198897	5.87956	4.11351e-09	1.41744e-08	Vha44
FBgn0037902	309.346	-2.12713	0.415084	-5.12457	2.98211e-07	1.03296e-06	CG5281	X	FBgn0027334	1639.03	1.66405	0.419012	3.97135	7.15e-05	0.000238911	l(1)G0004	X	FBgn0087007	1103.38	1.27762	0.217329	5.87874	4.13392e-09	1.42397e-08	bbg
FBgn0037009	2516.51	1.78634	0.348622	5.12401	2.99105e-07	1.03569e-06	CG5104	X	FBgn0030629	369.266	-1.80558	0.455003	-3.96827	7.24e-05	0.000241935	CG9123	X	FBgn0032803	336.089	2.61953	0.445719	5.8771	4.17528e-09	1.43771e-08	CG13082
FBgn0001089	511.214	2.19913	0.429482	5.12044	3.04827e-07	1.05513e-06	Gal	X	FBgn0029822	960.821	-1.71284	0.431674	-3.96791	7.25e-05	0.000242216	CG12236	X	FBgn0033471	370.836	-1.87367	0.318947	-5.87455	4.23991e-09	1.45945e-08	CG12134
FBgn0038202	397.328	-3.701	0.722862	-5.11993	3.05649e-07	1.0576e-06	CG12402	X	FBgn0038877	2567.43	1.83619	0.462817	3.96742	7.27e-05	0.000242628	CG3308	X	FBgn0004915	1693.86	-1.35976	0.231618	-5.87071	4.33943e-09	1.49318e-08	TfIIB
FBgn0033210	767.203	-1.79618	0.35088	-5.11907	3.07048e-07	1.06206e-06	U2A	X	FBgn0035026	557.69	-1.91491	0.482717	-3.96694	7.28e-05	0.000243032	Fcp1	X	FBgn0039719	88.1078	5.49742	0.936638	5.86931	4.37606e-09	1.50525e-08	CG15515
FBgn0001125	2472.82	1.52276	0.297502	5.1185	3.07973e-07	1.06489e-06	Got2	X	FBgn0000283	2156.88	-1.6529	0.416746	-3.96621	7.3e-05	0.000243687	Cp190	X	FBgn0029730	66.5193	3.88655	0.662217	5.869	4.38433e-09	1.50756e-08	boil
FBgn0051363	18946.5	-1.39259	0.272103	-5.11787	3.09004e-07	1.06807e-06	Jupiter	X	FBgn0033243	146.117	2.66838	0.672929	3.96532	7.33e-05	0.000244511	CG14763	X	FBgn0010263	571.136	2.83509	0.483104	5.8685	4.39768e-09	1.51162e-08	Rbp9
FBgn0032157	710.556	-1.87226	0.365892	-5.11697	3.10477e-07	1.07279e-06	Etl1	X	FBgn0028980	968.533	-1.62973	0.411098	-3.96432	7.36e-05	0.000245456	tant	X	FBgn0024196	3161.98	-1.41816	0.241677	-5.86799	4.41118e-09	1.51572e-08	robl
FBgn0261244	508.787	-2.22438	0.434718	-5.11684	3.10692e-07	1.07315e-06	inaE	X	FBgn0003415	3003.95	-1.80673	0.455815	-3.96374	7.38e-05	0.000245936	skd	X	FBgn0033190	71.0975	3.79457	0.647044	5.86448	4.50544e-09	1.54756e-08	CG2137
FBgn0250838	7692.49	-1.49672	0.292547	-5.11617	3.11807e-07	1.07662e-06	roh	X	FBgn0051720	144.822	2.55464	0.644512	3.96368	7.38e-05	0.000245936	mthl15	X	FBgn0086913	391.427	-2.74112	0.467418	-5.86439	4.50793e-09	1.54787e-08	Rab26
FBgn0011656	961.174	1.90836	0.373112	5.1147	3.1424e-07	1.08464e-06	Mef2	X	FBgn0031735	223.797	2.82261	0.712336	3.96247	7.42e-05	0.000247108	CG11029	X	FBgn0037943	652.186	-1.93375	0.32984	-5.86269	4.5542e-09	1.56321e-08	CG14722
FBgn0027524	1161.4	-1.45248	0.284007	-5.11422	3.1504e-07	1.08702e-06	CG3909	X	FBgn0003731	1292.45	1.57657	0.398023	3.96101	7.46e-05	0.000248527	Egfr	X	FBgn0028424	42.3706	4.96779	0.847554	5.86133	4.5918e-09	1.57556e-08	JhI-26
FBgn0041712	237.167	4.57858	0.896113	5.10938	3.23215e-07	1.11483e-06	yellow-d	X	FBgn0030653	3566.09	1.79247	0.452604	3.96035	7.48e-05	0.00024913	CG7860	X	FBgn0026086	1058	-1.41931	0.242177	-5.86065	4.61053e-09	1.58143e-08	Adar
FBgn0263776	1293.66	-2.54259	0.497972	-5.10589	3.2924e-07	1.13521e-06	CG43693	X	FBgn0035308	447.657	2.38897	0.603341	3.95957	7.51e-05	0.000249855	CG15822	X	FBgn0039023	76.3963	4.69625	0.801408	5.86	4.62855e-09	1.58705e-08	CG4723
FBgn0032233	728.243	-2.31278	0.453054	-5.10487	3.31022e-07	1.14095e-06	dpr19	X	FBgn0004373	2279.78	-1.50539	0.380249	-3.95896	7.53e-05	0.000250411	fwd	X	FBgn0053988	855.89	-2.51195	0.428829	-5.8577	4.69322e-09	1.60866e-08	Mid1
FBgn0015569	74.5478	3.7875	0.74209	5.10383	3.32848e-07	1.14684e-06	alpha-Est10	X	FBgn0036790	160.277	-2.63566	0.665926	-3.95789	7.56e-05	0.000251446	AstC-R1	X	FBgn0010453	921.117	-3.13474	0.535247	-5.85662	4.72368e-09	1.61853e-08	Wnt4
FBgn0034463	68.5924	3.84922	0.754302	5.10303	3.34264e-07	1.15132e-06	CG15125	X	FBgn0016984	660.172	1.61943	0.409274	3.95684	7.59e-05	0.00025246	sktl	X	FBgn0030524	40.9658	4.95265	0.845687	5.85636	4.73127e-09	1.62056e-08	CG10993
FBgn0032230	1114.44	1.55065	0.304004	5.10075	3.38319e-07	1.16487e-06	lft	X	FBgn0013813	80.592	3.23866	0.818798	3.95538	7.64e-05	0.000253915	Dhc98D	X	FBgn0040493	3653.69	1.27176	0.217195	5.85536	4.75987e-09	1.62978e-08	grsm
FBgn0037930	3406.71	-1.56165	0.306425	-5.09637	3.46236e-07	1.19171e-06	CG14715	X	FBgn0010607	867.162	-1.69016	0.427325	-3.9552	7.65e-05	0.000254018	l(2)05714	X	FBgn0002735	959.901	-1.97414	0.33717	-5.85503	4.76933e-09	1.63244e-08	E(spl)mgamma-HLH
FBgn0030851	162.013	-2.52444	0.495367	-5.0961	3.46726e-07	1.19298e-06	CG8326	X	FBgn0264273	1908.56	-2.4879	0.629094	-3.95473	7.66e-05	0.000254432	Sema2b	X	FBgn0030479	3227.77	-1.52332	0.26027	-5.85284	4.83261e-09	1.65352e-08	Rbp1-like
FBgn0035581	32.0528	5.86421	1.15077	5.0959	3.47094e-07	1.19382e-06	Dnah3	X	FBgn0004380	806.802	-1.80632	0.457222	-3.95065	7.79e-05	0.000258629	Klp64D	X	FBgn0035813	2365.71	6.37351	1.08996	5.84745	4.99156e-09	1.70731e-08	CG8492
FBgn0040650	657.55	-2.08578	0.409403	-5.09469	3.4932e-07	1.20105e-06	CG15456	X	FBgn0017577	1106.29	-1.65997	0.420172	-3.9507	7.79e-05	0.000258629	Mcm5	X	FBgn0262519	2617.18	-1.43389	0.245418	-5.84263	5.13823e-09	1.75685e-08	Mi-2
FBgn0032015	6019.21	1.20324	0.236272	5.09262	3.5315e-07	1.2138e-06	Ostgamma	X	FBgn0031657	460.319	-1.82091	0.460971	-3.95015	7.81e-05	0.000259069	CG3756	X	FBgn0037698	261.276	-3.06874	0.52525	-5.84243	5.14454e-09	1.7584e-08	CG16779
FBgn0033208	1322.71	-1.55048	0.304483	-5.09215	3.54017e-07	1.21635e-06	mRpL52	X	FBgn0029751	55.9327	4.95794	1.25542	3.94921	7.84e-05	0.000260001	CG17764	X	FBgn0036731	54.1319	4.44143	0.76028	5.84184	5.1627e-09	1.76398e-08	CG6333
FBgn0033031	1316.45	-2.30468	0.452853	-5.08924	3.59502e-07	1.23476e-06	CG8245	X	FBgn0033806	222.898	-2.21913	0.562127	-3.94773	7.89e-05	0.00026152	FLASH	X	FBgn0034564	1925.44	-1.68786	0.288967	-5.84101	5.18855e-09	1.77219e-08	CG9344
FBgn0035587	75.0499	4.31077	0.847073	5.08902	3.5992e-07	1.23576e-06	Gdap1	X	FBgn0038327	1458.75	-1.53464	0.388788	-3.94724	7.91e-05	0.000261969	Trax	X	FBgn0010602	6149.45	-1.25835	0.21555	-5.83789	5.2866e-09	1.80505e-08	lwr
FBgn0030406	1074.71	-1.49208	0.293309	-5.08707	3.63633e-07	1.24807e-06	CG1463	X	FBgn0014092	863.878	-1.9136	0.4849	-3.94638	7.93e-05	0.000262821	CG4278	X	FBgn0264598	412.701	-3.11283	0.533455	-5.83522	5.37187e-09	1.83352e-08	PsGEF
FBgn0263102	3339.6	-1.48151	0.291524	-5.08195	3.73586e-07	1.28178e-06	psq	X	FBgn0086356	1470.58	-2.20311	0.558292	-3.94615	7.94e-05	0.000262973	tum	X	FBgn0004177	11450.4	-1.08847	0.186644	-5.83178	5.48384e-09	1.87108e-08	mts
FBgn0000024	4653.32	-2.87184	0.565179	-5.0813	3.74869e-07	1.28574e-06	Ace	X	FBgn0004227	3155.72	-1.5589	0.395104	-3.94553	7.96e-05	0.000263559	nonA	X	FBgn0030864	704.214	-1.59802	0.274125	-5.82952	5.55871e-09	1.89596e-08	CG8173
FBgn0036589	1060.57	1.72763	0.340167	5.07878	3.79865e-07	1.30241e-06	CG13067	X	FBgn0035617	954.283	-1.56649	0.397353	-3.94232	8.07e-05	0.000267029	l(3)psg2	X	FBgn0003415	1975.33	-1.38547	0.23771	-5.82842	5.59553e-09	1.90785e-08	skd
FBgn0036214	102.535	2.88224	0.567533	5.07854	3.80353e-07	1.30363e-06	CG7264	X	FBgn0261269	463.537	1.89076	0.479985	3.9392	8.18e-05	0.000270427	conv	X	FBgn0040020	857.311	-2.02753	0.347895	-5.828	5.60968e-09	1.91201e-08	MED21
FBgn0019936	14827.8	-1.77433	0.3494	-5.07823	3.80976e-07	1.30531e-06	RpS20	X	FBgn0039413	90.4127	3.95749	1.00488	3.93825	8.21e-05	0.0002714	CG14556	X	FBgn0036522	1332.63	-1.68554	0.289306	-5.82615	5.67196e-09	1.93256e-08	CG7372
FBgn0000566	3370.13	1.5699	0.30915	5.07812	3.81187e-07	1.30557e-06	Eip55E	X	FBgn0011206	1298.8	1.61348	0.409718	3.93804	8.22e-05	0.000271452	bol	X	FBgn0036116	528.068	-2.49158	0.427881	-5.82306	5.77811e-09	1.96804e-08	CG7888
FBgn0028856	104.05	4.56292	0.898637	5.07759	3.82245e-07	1.30782e-06	CG18063	X	FBgn0085397	511.299	-1.76815	0.448984	-3.93811	8.21e-05	0.000271452	Fili	X	FBgn0035375	1300.92	2.236	0.384057	5.82205	5.81312e-09	1.97927e-08	pgant6
FBgn0034542	1890.2	1.77619	0.349808	5.07761	3.8222e-07	1.30782e-06	Fem-1	X	FBgn0283508	6138.19	2.08757	0.530129	3.93785	8.22e-05	0.00027157	nw	X	FBgn0026375	1994.93	-1.24502	0.213901	-5.82052	5.86643e-09	1.99672e-08	RhoGAPp190
FBgn0266361	74.1655	-3.02269	0.595288	-5.07769	3.82056e-07	1.30782e-06	CR45009	X	FBgn0038934	311.29	2.18498	0.555223	3.93532	8.31e-05	0.000274344	Gld2	X	FBgn0003187	110.965	3.59873	0.618399	5.81943	5.90473e-09	2.00905e-08	qua
FBgn0010287	474.322	-1.49859	0.295301	-5.07478	3.87943e-07	1.32685e-06	Trf	X	FBgn0051445	39.1759	4.03268	1.02511	3.93389	8.36e-05	0.000275891	CG31445	X	FBgn0039779	131.451	6.91388	1.18816	5.81896	5.92138e-09	2.01402e-08	PH4alphaSG2
FBgn0037251	93.8122	-3.03814	0.598833	-5.07343	3.90698e-07	1.33581e-06	CG9804	X	FBgn0267322	296.684	-2.19927	0.559151	-3.93323	8.38e-05	0.00027655	CR45758	X	FBgn0035538	586.633	-2.06367	0.354656	-5.81878	5.9279e-09	2.01553e-08	DopEcR
FBgn0035761	547.564	-2.90144	0.572002	-5.07242	3.92787e-07	1.34248e-06	RhoGEF4	X	FBgn0036271	1256.62	1.67971	0.427206	3.93185	8.43e-05	0.000278052	Pbgs	X	FBgn0033520	91.3724	4.55195	0.782478	5.81735	5.97869e-09	2.03209e-08	Prx2540-1
FBgn0016123	524.152	2.84805	0.561632	5.07102	3.95693e-07	1.35194e-06	Alp4	X	FBgn0019925	6696.59	1.45557	0.370295	3.93083	8.47e-05	0.000279138	Surf4	X	FBgn0037220	1491.47	-1.91802	0.329716	-5.8172	5.98412e-09	2.03322e-08	CG14641
FBgn0010473	2198.51	-1.94874	0.384335	-5.07042	3.96948e-07	1.35575e-06	tutl	X	FBgn0000454	4892.01	1.44921	0.368729	3.9303	8.48e-05	0.000279648	Dip-B	X	FBgn0085384	640.558	-2.69797	0.463841	-5.81659	6.00608e-09	2.03997e-08	CG34355
FBgn0023001	297.014	2.13451	0.421039	5.06962	3.98614e-07	1.36097e-06	melt	X	FBgn0002924	1385.39	-1.69048	0.430211	-3.92942	8.52e-05	0.000280579	ncd	X	FBgn0037213	1045.48	1.56401	0.268929	5.81569	6.03829e-09	2.05019e-08	CG12581
FBgn0030787	478.536	-1.68311	0.33217	-5.06701	4.04119e-07	1.37928e-06	CG9609	X	FBgn0030240	322.739	-1.98179	0.504365	-3.92928	8.52e-05	0.000280647	CG2202	X	FBgn0026160	3421.76	-1.38925	0.238903	-5.81514	6.05822e-09	2.05625e-08	tna
FBgn0039688	1133.73	1.56724	0.309306	5.06694	4.04266e-07	1.3793e-06	Kul	X	FBgn0264442	1746.52	1.46275	0.372369	3.92824	8.56e-05	0.000281755	ab	X	FBgn0040348	331.529	-2.75737	0.474339	-5.81308	6.13322e-09	2.08098e-08	CG3703
FBgn0027589	158.127	-4.50001	0.888657	-5.06383	4.10916e-07	1.4015e-06	CG1688	X	FBgn0034598	888.885	-2.0977	0.534045	-3.92796	8.57e-05	0.000281844	CG4266	X	FBgn0031661	781.381	-1.57098	0.270252	-5.81302	6.13567e-09	2.08108e-08	Gmd
FBgn0001276	605.892	-1.70402	0.336521	-5.06362	4.11363e-07	1.40254e-06	ix	X	FBgn0262955	1871.93	-1.96124	0.499307	-3.92792	8.57e-05	0.000281844	RpII140	X	FBgn0051826	49.9145	4.31124	0.741957	5.81063	6.22395e-09	2.11029e-08	CG31826
FBgn0033438	2991.55	-1.9268	0.380727	-5.06086	4.17378e-07	1.42255e-06	Mmp2	X	FBgn0267571	170.909	-2.79095	0.710542	-3.92792	8.57e-05	0.000281844	CR45911	X	FBgn0260749	1672.33	-1.61983	0.278863	-5.80868	6.29689e-09	2.13427e-08	Utx
FBgn0034877	11338.6	-1.56086	0.308554	-5.05862	4.223e-07	1.43882e-06	levy	X	FBgn0052432	255.648	-2.42923	0.618499	-3.92762	8.58e-05	0.000282092	CG32432	X	FBgn0035272	607.183	-1.58174	0.272317	-5.80845	6.30525e-09	2.13637e-08	mRpL46
FBgn0085249	54.3882	5.15999	1.02011	5.05826	4.23106e-07	1.44107e-06	CG34220	X	FBgn0020270	416.547	-1.83287	0.466693	-3.92735	8.59e-05	0.000282312	mre11	X	FBgn0034797	543.283	2.70576	0.465894	5.80768	6.33427e-09	2.14545e-08	nahoda
FBgn0031689	898.451	1.7528	0.346537	5.05804	4.23578e-07	1.44217e-06	Cyp28d1	X	FBgn0037105	195.287	-2.29803	0.58515	-3.92724	8.59e-05	0.000282339	S1P	X	FBgn0035528	4675	-1.07106	0.184473	-5.80604	6.39664e-09	2.16582e-08	CG15012
FBgn0035571	235.947	4.39537	0.869082	5.05749	4.24815e-07	1.44588e-06	CG12493	X	FBgn0003459	364.724	-2.52333	0.642607	-3.92671	8.61e-05	0.000282869	stwl	X	FBgn0037949	636.995	-1.70325	0.293388	-5.80545	6.41946e-09	2.17279e-08	CG17360
FBgn0004066	6833.57	-1.24843	0.247034	-5.05367	4.33402e-07	1.47459e-06	Prosalpha4	X	FBgn0036678	241.782	2.06784	0.526775	3.92548	8.66e-05	0.000284221	CG11905	X	FBgn0003209	1135.85	1.56289	0.269261	5.80436	6.46127e-09	2.18618e-08	raw
FBgn0029877	54.7164	4.3542	0.861955	5.05154	4.38261e-07	1.49061e-06	CG17717	X	FBgn0027590	10681.2	1.51456	0.385858	3.92518	8.67e-05	0.000284472	GstE12	X	FBgn0036486	388.815	-1.80833	0.311679	-5.80191	6.55633e-09	2.21757e-08	Msh6
FBgn0261674	1636.58	-1.31628	0.260585	-5.05124	4.38958e-07	1.49246e-06	CG42709	X	FBgn0035526	3953	-1.64431	0.418969	-3.92465	8.69e-05	0.000284894	CG1316	X	FBgn0034109	373.459	-1.96679	0.339041	-5.80103	6.59074e-09	2.22844e-08	CG7747
FBgn0011232	644.906	1.91192	0.378715	5.04845	4.45419e-07	1.5139e-06	scat	X	FBgn0264272	109.169	3.17348	0.808594	3.92469	8.68e-05	0.000284894	mwh	X	FBgn0040602	90.2977	-3.83278	0.660859	-5.79969	6.64368e-09	2.24556e-08	CG14545
FBgn0086350	405.967	-1.75051	0.346829	-5.04717	4.48413e-07	1.52354e-06	tef	X	FBgn0035241	73.0069	3.02225	0.770346	3.92323	8.74e-05	0.000286483	CG12105	X	FBgn0038511	159.9	3.71329	0.640497	5.79751	6.73056e-09	2.27413e-08	cysu
FBgn0032897	6452.09	2.0363	0.403807	5.04276	4.58868e-07	1.55798e-06	CG9336	X	FBgn0036661	5229.55	-1.32772	0.338575	-3.92148	8.8e-05	0.000288473	CG9705	X	FBgn0016122	751.954	2.13539	0.368353	5.79713	6.74578e-09	2.27849e-08	Acer
FBgn0036335	974.03	-1.69878	0.336873	-5.0428	4.5877e-07	1.55798e-06	mRpL20	X	FBgn0026375	2895.74	-1.69807	0.43323	-3.91955	8.87e-05	0.000290687	RhoGAPp190	X	FBgn0038369	1743.26	-1.53946	0.265686	-5.79426	6.86227e-09	2.31703e-08	Arpc3A
FBgn0027572	1038.46	1.84718	0.366402	5.04139	4.62165e-07	1.56863e-06	CG5009	X	FBgn0001105	19692.2	-1.51039	0.385748	-3.91549	9.02e-05	0.000295524	Gbeta13F	X	FBgn0267792	734.168	1.85916	0.321163	5.78882	7.08822e-09	2.39249e-08	rgr
FBgn0010620	1763.36	1.44562	0.286769	5.04105	4.62986e-07	1.57087e-06	CG10939	X	FBgn0050361	331.373	-2.89897	0.740632	-3.91418	9.07e-05	0.000297025	mtt	X	FBgn0027949	870.254	-1.89386	0.327184	-5.78838	7.10703e-09	2.39801e-08	msb1l
FBgn0038363	1534.76	-1.73984	0.345267	-5.03913	4.67658e-07	1.58618e-06	Acyp2	X	FBgn0267033	12708	-2.01858	0.515764	-3.91376	9.09e-05	0.000297447	mamo	X	FBgn0020503	2640.32	1.61772	0.279577	5.78631	7.19497e-09	2.42684e-08	CLIP-190
FBgn0035253	3131	-1.1993	0.238051	-5.03799	4.70442e-07	1.59492e-06	CG7971	X	FBgn0035675	938.241	-2.01411	0.514777	-3.91259	9.13e-05	0.000298789	CG6610	X	FBgn0000256	613.668	1.80767	0.312674	5.7813	7.41237e-09	2.4993e-08	capu
FBgn0061197	499.546	7.3032	1.44964	5.03794	4.70562e-07	1.59492e-06	CG13164	X	FBgn0033904	189.009	2.11128	0.539882	3.91063	9.21e-05	0.00030111	CG18327	X	FBgn0015756	10150.4	-1.53622	0.265767	-5.78032	7.45574e-09	2.51305e-08	RpL9
FBgn0051812	139.388	-2.29592	0.455846	-5.03661	4.73846e-07	1.60549e-06	CG31812	X	FBgn0003278	295.984	-2.4781	0.633885	-3.90938	9.25e-05	0.000302574	RpI135	X	FBgn0266046	70.0264	3.31047	0.572853	5.77892	7.51823e-09	2.53324e-08	CR44811
FBgn0004646	9803.4	-1.45204	0.288357	-5.03556	4.76456e-07	1.61378e-06	ogre	X	FBgn0032295	777.719	-2.28961	0.585948	-3.90754	9.32e-05	0.000304782	CG12299	X	FBgn0052528	1451.42	1.41345	0.244615	5.77828	7.54671e-09	2.54195e-08	parvin
FBgn0040236	655.226	2.26336	0.449505	5.03522	4.77291e-07	1.61605e-06	c11.1	X	FBgn0024238	3335.12	-1.56445	0.400382	-3.90739	9.33e-05	0.000304869	Fim	X	FBgn0029687	7216.57	-1.30583	0.226016	-5.77762	7.57658e-09	2.55052e-08	Vap33
FBgn0041723	846.303	-2.68939	0.534308	-5.0334	4.81856e-07	1.63094e-06	rho-5	X	FBgn0051347	148.906	2.41222	0.617486	3.90651	9.36e-05	0.000305759	CG31347	X	FBgn0085382	696.843	-1.8804	0.325464	-5.7776	7.57738e-09	2.55052e-08	CG34353
FBgn0001254	4320.33	3.10022	0.616188	5.03129	4.87191e-07	1.64842e-06	ImpE2	X	FBgn0283477	6270.13	-1.37466	0.351889	-3.90652	9.36e-05	0.000305759	SF2	X	FBgn0022097	5084.47	1.17328	0.203102	5.77679	7.6137e-09	2.56186e-08	Vha36-1
FBgn0008646	111.295	3.22587	0.641227	5.03077	4.88503e-07	1.65229e-06	E5	X	FBgn0028538	1408.55	1.82855	0.468477	3.90319	9.49e-05	0.000309886	Sec71	X	FBgn0035335	496.795	-1.81971	0.315104	-5.77497	7.69671e-09	2.58889e-08	mRpL23
FBgn0032084	295.492	2.25758	0.448801	5.03025	4.89837e-07	1.65623e-06	CG13101	X	FBgn0004379	869.038	-1.92299	0.492937	-3.90109	9.58e-05	0.000312473	Klp67A	X	FBgn0034996	47.8531	4.46288	0.772883	5.77432	7.72632e-09	2.59796e-08	CG13575
FBgn0036259	231.646	-3.0624	0.609141	-5.02741	4.9716e-07	1.68041e-06	CG9760	X	FBgn0023477	6406.09	1.57275	0.403191	3.90077	9.59e-05	0.000312786	Taldo	X	FBgn0260793	333.97	-3.54762	0.614542	-5.77278	7.79726e-09	2.6209e-08	2mit
FBgn0034937	80.0761	5.20232	1.03499	5.02642	4.99708e-07	1.68844e-06	fzr2	X	FBgn0032682	545.364	2.46285	0.631472	3.90017	9.61e-05	0.000313447	grnd	X	FBgn0051337	318.477	3.49753	0.606376	5.76793	8.02506e-09	2.69654e-08	CG31337
FBgn0263199	1053.25	1.66172	0.330662	5.02542	5.02321e-07	1.69668e-06	Galk	X	FBgn0014380	2237.75	1.72804	0.443172	3.89925	9.65e-05	0.000314537	RhoL	X	FBgn0036179	174.07	-3.70393	0.642314	-5.76654	8.09131e-09	2.71787e-08	CG7368
FBgn0083953	1153.24	-1.64306	0.32708	-5.02341	5.07615e-07	1.71397e-06	CG34117	X	FBgn0266217	73.8972	4.5264	1.1613	3.89769	9.71e-05	0.000316455	CR44912	X	FBgn0024238	2203.54	-1.32105	0.229093	-5.76647	8.09513e-09	2.71821e-08	Fim
FBgn0022349	6020.12	-1.86499	0.371301	-5.02285	5.09106e-07	1.71841e-06	CG1910	X	FBgn0033159	2564.28	-1.91174	0.490629	-3.89651	9.76e-05	0.000317849	Dscam1	X	FBgn0002781	4758.94	-1.06069	0.183955	-5.76603	8.11587e-09	2.72423e-08	mod(mdg4)
FBgn0030251	888.227	1.9051	0.379386	5.02154	5.12588e-07	1.72956e-06	CG2145	X	FBgn0266145	77.4658	3.11007	0.798179	3.89646	9.76e-05	0.000317849	CR44851	X	FBgn0013771	168.803	2.88918	0.501157	5.76501	8.16539e-09	2.73991e-08	Cyp6a9
FBgn0027529	1103.31	1.3787	0.274682	5.01927	5.18675e-07	1.7495e-06	tapas	X	FBgn0004852	564.794	2.11734	0.543501	3.89575	9.79e-05	0.000318662	Ac76E	X	FBgn0036360	981.343	-3.13715	0.544336	-5.76325	8.25092e-09	2.76766e-08	CG10713
FBgn0004381	611.131	-2.19105	0.436662	-5.01773	5.22849e-07	1.76297e-06	Klp68D	X	FBgn0032474	1520.53	1.44803	0.371906	3.89353	9.88e-05	0.000321377	DnaJ-H	X	FBgn0038426	473.356	-2.11609	0.367246	-5.76205	8.30977e-09	2.78644e-08	mRpS33
FBgn0259112	107.295	-3.27583	0.653054	-5.01617	5.27113e-07	1.77673e-06	CR42254	X	FBgn0003938	31.8544	4.68017	1.20257	3.89181	9.95e-05	0.000323557	snRNA:U5:63BC	X	FBgn0002924	1376.88	-1.67	0.289861	-5.76137	8.34327e-09	2.79671e-08	ncd
FBgn0003676	6480.42	-1.43237	0.285656	-5.01433	5.32196e-07	1.79325e-06	T-cp1	X	FBgn0032693	283.943	3.02106	0.776701	3.88961	0.000100404	0.000326383	Cyp310a1	X	FBgn0039883	983.141	-3.03683	0.527312	-5.75907	8.458e-09	2.83419e-08	RhoGAP100F
FBgn0051777	376.079	2.99847	0.598131	5.01307	5.35672e-07	1.80434e-06	CG31777	X	FBgn0034194	936.314	2.32992	0.599865	3.88406	0.000102725	0.000333811	CG15611	X	FBgn0033814	1786.94	1.5793	0.274251	5.75857	8.4829e-09	2.84155e-08	CG4670
FBgn0030065	375.398	2.6484	0.528324	5.01284	5.3633e-07	1.80593e-06	CG12075	X	FBgn0030259	896.206	-2.32493	0.598605	-3.88391	0.000102791	0.00033391	CG1545	X	FBgn0037720	546.016	1.86809	0.324405	5.7585	8.48654e-09	2.84179e-08	CG8312
FBgn0265598	814.976	-2.35334	0.469476	-5.0127	5.3672e-07	1.80662e-06	Bx	X	FBgn0032779	239.491	2.07241	0.533602	3.88381	0.00010283	0.000333924	CG16771	X	FBgn0013770	10410.8	1.12977	0.196199	5.75829	8.49698e-09	2.84431e-08	Cp1
FBgn0031127	101.933	4.90784	0.979514	5.01048	5.42942e-07	1.82694e-06	CG1835	X	FBgn0038827	295.641	-3.08367	0.794176	-3.88286	0.000103235	0.000335121	Fancd2	X	FBgn0040967	51.4947	3.92546	0.681809	5.75742	8.54098e-09	2.85806e-08	CG18666
FBgn0034392	828.225	1.6122	0.321773	5.01036	5.43288e-07	1.82747e-06	MFS15	X	FBgn0030365	926.448	-2.01099	0.518608	-3.87766	0.000105466	0.000342129	Tango4	X	FBgn0003515	49.2394	4.37771	0.760412	5.75703	8.56071e-09	2.86367e-08	st
FBgn0266408	45.5168	4.48255	0.895698	5.00453	5.59975e-07	1.88296e-06	CR45048	X	FBgn0030678	1243.08	1.74739	0.450652	3.87747	0.000105546	0.000342272	CG11679	X	FBgn0029067	656.825	-1.52645	0.265223	-5.75534	8.64697e-09	2.89054e-08	Dd
FBgn0038804	365.405	2.38413	0.476439	5.00407	5.61325e-07	1.88685e-06	CG10877	X	FBgn0037779	1294.12	1.62767	0.419794	3.8773	0.000105624	0.000342353	CG12811	X	FBgn0037754	425.798	-2.19387	0.381186	-5.75539	8.64422e-09	2.89054e-08	CG8500
FBgn0002036	204.774	1.94075	0.387861	5.00373	5.62303e-07	1.88948e-06	CG10561	X	FBgn0039904	3438.31	-1.78002	0.459093	-3.87725	0.000105644	0.000342353	Hcf	X	FBgn0264982	39.7919	4.68502	0.814221	5.754	8.7158e-09	2.91255e-08	CR44133
FBgn0025800	4040.03	-1.16989	0.233807	-5.00367	5.62496e-07	1.88948e-06	Smox	X	FBgn0038465	777.062	2.06286	0.532057	3.87715	0.000105688	0.000342377	Irc	X	FBgn0038455	360.978	1.81671	0.315763	5.7534	8.74669e-09	2.92187e-08	CG14907
FBgn0029131	429.124	2.15986	0.431674	5.00346	5.63097e-07	1.89085e-06	Debcl	X	FBgn0004244	2034.02	-1.89066	0.487828	-3.87566	0.000106336	0.000344238	Rdl	X	FBgn0030066	357.721	-1.635	0.284231	-5.75238	8.79941e-09	2.93847e-08	CG1885
FBgn0033547	575.193	-1.53678	0.30718	-5.00285	5.64881e-07	1.89619e-06	CG12935	X	FBgn0032455	1380.01	-1.4497	0.37405	-3.87567	0.00010633	0.000344238	Pih1D1	X	FBgn0261258	1118.29	-1.46994	0.255574	-5.75152	8.8442e-09	2.95242e-08	rgn
FBgn0259150	972.079	-3.46457	0.692887	-5.0002	5.72721e-07	1.92185e-06	CG42265	X	FBgn0024989	482.543	2.08204	0.537565	3.8731	0.000107458	0.000347633	CG3777	X	FBgn0037166	1081.15	-1.29377	0.224949	-5.7514	8.85064e-09	2.95355e-08	CG11426
FBgn0039328	178.153	2.68577	0.537304	4.9986	5.77484e-07	1.93717e-06	CHKov2	X	FBgn0263120	1598.71	-1.69952	0.438814	-3.87298	0.000107514	0.000347694	Acsl	X	FBgn0052278	683.004	-2.05642	0.357636	-5.75003	8.92271e-09	2.97658e-08	CG32278
FBgn0263852	7050.14	-1.73694	0.347686	-4.99572	5.86159e-07	1.96559e-06	l(2)k12914	X	FBgn0034142	1971.46	1.68041	0.434057	3.87141	0.000108208	0.000349819	CG8306	X	FBgn0053213	292.211	-2.88318	0.501578	-5.74822	9.01858e-09	3.00753e-08	CG33213
FBgn0031436	4334.81	-1.35343	0.271039	-4.99348	5.93016e-07	1.9879e-06	ND-B17.2	X	FBgn0029676	1283.25	-1.46213	0.377705	-3.8711	0.000108345	0.000350141	HIP-R	X	FBgn0036734	1573.58	-1.97359	0.343349	-5.74807	9.02675e-09	3.00922e-08	CG7564
FBgn0259834	217.476	2.30832	0.462374	4.99232	5.96581e-07	1.99917e-06	out	X	FBgn0032283	3318.32	5.64885	1.46036	3.86813	0.000109675	0.000354317	CG7296	X	FBgn0039007	179.692	-2.97605	0.517793	-5.74758	9.05316e-09	3.017e-08	CCAP
FBgn0039187	728.33	1.67841	0.336344	4.99015	6.03317e-07	2.02105e-06	CG6454	X	FBgn0013997	3352.81	-1.6192	0.418742	-3.86683	0.000110259	0.000356081	Nrx-IV	X	FBgn0030493	121.516	3.89854	0.678302	5.7475	9.0573e-09	3.01734e-08	CG15756
FBgn0031257	484.031	-2.93275	0.58774	-4.98987	6.04194e-07	2.02329e-06	CG4133	X	FBgn0013765	1476.15	-1.61927	0.419021	-3.8644	0.000111361	0.000359517	cnn	X	FBgn0038983	214.833	3.26254	0.567671	5.74725	9.07084e-09	3.02082e-08	CG5326
FBgn0038603	806.264	1.48886	0.298382	4.98978	6.04471e-07	2.02353e-06	PKD	X	FBgn0264443	321.985	2.48649	0.643705	3.86278	0.000112104	0.000361791	CG43861	X	FBgn0023169	1629.9	1.16004	0.201867	5.74658	9.10686e-09	3.03178e-08	AMPKalpha
FBgn0011762	266.103	-2.86291	0.573765	-4.98969	6.04755e-07	2.02379e-06	DNApol-alpha50	X	FBgn0035623	144.104	2.47846	0.641874	3.86129	0.000112788	0.000363874	mthl2	X	FBgn0039420	141.184	-3.60078	0.626648	-5.7461	9.13244e-09	3.03925e-08	CG6154
FBgn0028331	5762	1.25913	0.252358	4.98946	6.05485e-07	2.02554e-06	l(1)G0289	X	FBgn0041164	306.974	-3.09059	0.800636	-3.86017	0.000113309	0.000365431	armi	X	FBgn0038149	3111.53	1.37177	0.238757	5.74547	9.1667e-09	3.04961e-08	GILT1
FBgn0039048	121.195	3.93566	0.789027	4.98799	6.10115e-07	2.04033e-06	CG17111	X	FBgn0086608	157.622	2.29866	0.595511	3.85998	0.000113395	0.000365583	CG34112	X	FBgn0032034	568.042	-2.1334	0.371367	-5.74471	9.20811e-09	3.06234e-08	Rcd4
FBgn0061492	2611.2	1.25567	0.251819	4.98641	6.15128e-07	2.05639e-06	loj	X	FBgn0040010	3145.53	-1.36248	0.35324	-3.8571	0.00011474	0.000369793	CG17493	X	FBgn0002641	652.545	1.5696	0.273291	5.7433	9.28476e-09	3.08678e-08	mal
FBgn0034361	689.775	-1.97139	0.395425	-4.98549	6.18037e-07	2.0654e-06	mRpS28	X	FBgn0039728	276.77	2.15404	0.558576	3.8563	0.000115115	0.000370872	CG7896	X	FBgn0035733	123.934	-3.16185	0.550583	-5.74273	9.31603e-09	3.09612e-08	CG8641
FBgn0031001	66.5046	4.07189	0.816768	4.98537	6.18443e-07	2.06606e-06	CG7884	X	FBgn0058160	2527.91	1.40414	0.364151	3.85594	0.000115287	0.000371302	CG40160	X	FBgn0263198	2598.32	-1.59664	0.278324	-5.73664	9.65722e-09	3.20841e-08	Acn
FBgn0039286	259.12	-2.22729	0.446886	-4.98402	6.2278e-07	2.07912e-06	dan	X	FBgn0284253	884.966	-1.86499	0.483694	-3.85572	0.00011539	0.000371505	LeuRS	X	FBgn0015929	1452.46	-2.07646	0.362091	-5.73464	9.77204e-09	3.24545e-08	dpa
FBgn0267033	9818.46	-2.63092	0.527867	-4.98406	6.22629e-07	2.07912e-06	mamo	X	FBgn0003867	957.241	1.70107	0.441203	3.85553	0.00011548	0.000371669	tsl	X	FBgn0003380	1935.29	-1.69667	0.296064	-5.73076	9.99818e-09	3.31942e-08	Sh
FBgn0037163	92.543	5.37156	1.07815	4.98222	6.28588e-07	2.0978e-06	laza	X	FBgn0051414	335.303	1.89826	0.492406	3.85506	0.000115699	0.000372246	Gba1b	X	FBgn0036133	981.25	-1.41788	0.247503	-5.72875	1.01172e-08	3.35778e-08	CG7638
FBgn0011205	666.639	1.85683	0.372809	4.98066	6.3367e-07	2.11404e-06	fbl	X	FBgn0026086	1416.59	-1.55543	0.403529	-3.85456	0.000115938	0.000372886	Adar	X	FBgn0039233	1091.24	-1.79574	0.313518	-5.72771	1.01795e-08	3.37733e-08	CG7006
FBgn0265187	125.454	3.78117	0.759309	4.97975	6.36661e-07	2.12329e-06	CG44252	X	FBgn0085414	925.892	-3.19429	0.829016	-3.85312	0.000116623	0.000374963	dpr12	X	FBgn0036500	648.54	-1.91989	0.3352	-5.72759	1.01867e-08	3.37855e-08	CG7275
FBgn0262731	979.088	-1.85622	0.372766	-4.97959	6.37184e-07	2.12431e-06	CG33941	X	FBgn0011455	9454.88	1.57198	0.408213	3.8509	0.000117686	0.000378123	ND-SGDH	X	FBgn0030944	1300.16	-1.49503	0.261033	-5.72734	1.02015e-08	3.38231e-08	CG6617
FBgn0036676	92.9509	5.28091	1.0607	4.97869	6.40151e-07	2.13347e-06	CG13028	X	FBgn0267790	5903.08	-1.52354	0.395628	-3.85095	0.000117663	0.000378123	rump	X	FBgn0000499	972.948	-1.61606	0.282172	-5.72722	1.02091e-08	3.38367e-08	dsh
FBgn0037549	960.339	-1.55127	0.311597	-4.97846	6.4093e-07	2.13534e-06	CG7878	X	FBgn0267674	42.2437	4.69353	1.21912	3.84994	0.000118147	0.000379473	CR46010	X	FBgn0033912	7882.97	-1.55795	0.272102	-5.7256	1.03067e-08	3.41485e-08	RpS23
FBgn0003742	1558.72	-1.53009	0.307366	-4.97808	6.42174e-07	2.13876e-06	tra2	X	FBgn0263705	376.068	1.94735	0.506023	3.84835	0.000118914	0.000381808	Myo10A	X	FBgn0003261	11733.4	-1.26676	0.221265	-5.7251	1.0337e-08	3.42374e-08	Rm62
FBgn0031571	551.304	2.5296	0.508207	4.97749	6.44126e-07	2.14453e-06	bark	X	FBgn0023388	1294.66	-1.52413	0.396219	-3.8467	0.000119722	0.000384269	Dap160	X	FBgn0037659	673.012	-1.62269	0.283494	-5.7239	1.04106e-08	3.44695e-08	Kdm2
FBgn0265434	11037.4	1.76963	0.355535	4.97738	6.44523e-07	2.14512e-06	zip	X	FBgn0025936	4148.69	-1.58949	0.413219	-3.84661	0.000119764	0.000384274	Eph	X	FBgn0002626	7836.24	-1.73105	0.302442	-5.72359	1.04299e-08	3.45215e-08	RpL32
FBgn0034974	181.105	2.73475	0.549512	4.97669	6.46805e-07	2.15198e-06	CG16786	X	FBgn0011763	2271.13	-1.47153	0.382737	-3.84476	0.000120671	0.000387052	Dp	X	FBgn0010352	4073.86	1.12733	0.197016	5.72201	1.05271e-08	3.48316e-08	Nc73EF
FBgn0027505	888.552	2.24562	0.451363	4.9752	6.51812e-07	2.1679e-06	Rab3-GAP	X	FBgn0002284	9691.01	1.35853	0.353416	3.84399	0.000121048	0.000388129	Prosbeta6	X	FBgn0026084	17213.5	-1.10038	0.192368	-5.72021	1.06394e-08	3.5191e-08	cib
FBgn0037702	2128.62	1.47433	0.296353	4.97491	6.52764e-07	2.17033e-06	CG8176	X	FBgn0004102	430.487	-2.08692	0.542936	-3.84376	0.000121161	0.00038836	oc	X	FBgn0033476	2101.41	1.66304	0.290794	5.71895	1.07186e-08	3.54411e-08	oys
FBgn0032295	681.844	-1.46997	0.295524	-4.97412	6.55431e-07	2.17845e-06	CG12299	X	FBgn0000411	1766.59	-1.62704	0.423416	-3.84266	0.000121709	0.000389984	D	X	FBgn0262354	56.5537	4.89316	0.855974	5.71648	1.08753e-08	3.59467e-08	CG43052
FBgn0033236	890.977	-1.59081	0.319897	-4.97289	6.59628e-07	2.19166e-06	CG14764	X	FBgn0031975	171.832	2.65293	0.690458	3.84227	0.000121903	0.000390472	Tg	X	FBgn0263512	167.179	-2.57494	0.450569	-5.71485	1.098e-08	3.62807e-08	Vsx2
FBgn0039870	1000.47	-1.86481	0.375112	-4.97136	6.64863e-07	2.2083e-06	CG1896	X	FBgn0033486	1459.46	-1.68726	0.439382	-3.84007	0.000122998	0.00039371	dmpd	X	FBgn0034118	1475	-1.88335	0.329616	-5.71377	1.10499e-08	3.64993e-08	Nup62
FBgn0003502	3344.96	-1.71273	0.344765	-4.96781	6.77134e-07	2.2483e-06	Btk29A	X	FBgn0036286	1757.69	1.36041	0.354262	3.84012	0.000122974	0.00039371	CG10616	X	FBgn0022359	482.363	2.40297	0.420563	5.7137	1.10548e-08	3.65029e-08	Sodh-2
FBgn0011276	109.782	-4.43818	0.893604	-4.96661	6.81345e-07	2.26151e-06	HLH3B	X	FBgn0024897	114.103	3.44231	0.896582	3.83937	0.000123352	0.000394711	b6	X	FBgn0034572	493.047	-1.77138	0.310044	-5.71333	1.10789e-08	3.65702e-08	CG9346
FBgn0020764	1383.88	1.66685	0.335767	4.9643	6.89478e-07	2.28773e-06	Alas	X	FBgn0042138	3513.14	-1.51946	0.395782	-3.83914	0.000123464	0.000394934	CG18815	X	FBgn0030691	111.62	4.38774	0.768159	5.71202	1.11643e-08	3.68395e-08	Efhc1.1
FBgn0037897	567.305	2.34163	0.471793	4.96325	6.93218e-07	2.29936e-06	CG5270	X	FBgn0038499	858.299	-1.5795	0.411441	-3.83894	0.000123566	0.000395126	Brf	X	FBgn0036816	2666.56	1.81678	0.31818	5.70991	1.13035e-08	3.72863e-08	Indy
FBgn0029714	800.848	-1.31637	0.26529	-4.96199	6.97756e-07	2.31362e-06	CG3527	X	FBgn0035587	87.9326	3.3883	0.88377	3.83392	0.000126119	0.000403153	Gdap1	X	FBgn0003345	3088.3	-1.10329	0.193277	-5.70835	1.14076e-08	3.76167e-08	sd
FBgn0037766	199.913	-2.36361	0.476385	-4.96156	6.99284e-07	2.3179e-06	Teh1	X	FBgn0011785	632.898	-1.62195	0.423208	-3.83251	0.000126843	0.000405328	BRWD3	X	FBgn0034430	1084.49	-1.79518	0.314531	-5.70748	1.14659e-08	3.77963e-08	mip40
FBgn0263048	369.566	2.1876	0.441189	4.95842	7.10679e-07	2.35488e-06	CG43343	X	FBgn0262993	89.8409	3.65333	0.954576	3.82717	0.000129623	0.000413932	CR43301	X	FBgn0000064	93806.9	2.22567	0.389968	5.70731	1.14776e-08	3.78221e-08	Ald
FBgn0020496	9621.01	-1.46777	0.296075	-4.95744	7.14292e-07	2.36605e-06	CtBP	X	FBgn0025457	2978.48	-1.35355	0.353896	-3.82472	0.00013092	0.000417933	Bub3	X	FBgn0259876	736.295	-1.7699	0.310132	-5.70691	1.15044e-08	3.78976e-08	Cap-G
FBgn0040666	1415.9	-1.70721	0.344546	-4.95496	7.23457e-07	2.39559e-06	CG12848	X	FBgn0037911	428.009	1.94482	0.508528	3.8244	0.000131089	0.000418328	CG10898	X	FBgn0032136	241.583	2.86295	0.501744	5.70601	1.15658e-08	3.8087e-08	Apoltp
FBgn0035624	333.603	-1.85371	0.374129	-4.95475	7.2424e-07	2.39738e-06	Eaf6	X	FBgn0036847	1231.6	-1.53868	0.402491	-3.8229	0.000131893	0.000420752	CG11577	X	FBgn0034718	1182.7	1.69924	0.297835	5.70533	1.1612e-08	3.8226e-08	wdp
FBgn0051111	518.148	-1.81719	0.366797	-4.95421	7.26229e-07	2.40314e-06	CG31111	X	FBgn0022959	14517.2	-1.50375	0.39338	-3.82264	0.000132032	0.000421003	yps	X	FBgn0032798	482.531	-1.7349	0.304092	-5.70517	1.16224e-08	3.82474e-08	CG10132
FBgn0263027	52.1247	4.31817	0.871983	4.95212	7.34091e-07	2.42834e-06	CG43322	X	FBgn0264492	4793.2	-1.32013	0.345349	-3.82258	0.000132061	0.000421003	CkIIalpha	X	FBgn0031563	303.206	3.64055	0.638131	5.70502	1.16331e-08	3.82698e-08	CG10031
FBgn0039743	1721.08	-1.95445	0.394775	-4.95079	7.39143e-07	2.44422e-06	CG7946	X	FBgn0031450	1946.82	1.50767	0.394621	3.82055	0.000133156	0.000424351	Hrs	X	FBgn0283438	2320.46	1.50295	0.263504	5.7037	1.17234e-08	3.85538e-08	CG46280
FBgn0031663	934.976	-1.87897	0.379594	-4.94996	7.42297e-07	2.45382e-06	CG8891	X	FBgn0032084	286.789	2.30093	0.602357	3.81987	0.000133519	0.000425365	CG13101	X	FBgn0026319	757.721	-2.45748	0.431127	-5.70013	1.19715e-08	3.93564e-08	Traf4
FBgn0037128	559.76	2.38688	0.482213	4.94985	7.42717e-07	2.45438e-06	CG14572	X	FBgn0037515	1730.24	1.57198	0.41179	3.81743	0.000134849	0.000429453	Sp7	X	FBgn0029608	385.657	1.91966	0.336843	5.69898	1.20529e-08	3.96107e-08	CG3091
FBgn0038609	688.679	-1.79758	0.363225	-4.94893	7.46219e-07	2.46512e-06	Nup43	X	FBgn0036556	2341.44	-1.46256	0.383263	-3.81608	0.000135586	0.000431657	CG5830	X	FBgn0026206	2854.18	-1.94774	0.342017	-5.69486	1.23473e-08	4.05642e-08	mei-P26
FBgn0032813	282.646	-1.97357	0.39881	-4.94865	7.47298e-07	2.46785e-06	CG10262	X	FBgn0011704	1611.64	-1.40258	0.367759	-3.81385	0.00013682	0.000435291	RnrS	X	FBgn0001124	6548.37	1.33235	0.234039	5.69284	1.24942e-08	4.10331e-08	Got1
FBgn0058160	1836	1.39357	0.281757	4.94599	7.57592e-07	2.501e-06	CG40160	X	FBgn0028646	1423.26	1.83178	0.480287	3.81392	0.000136777	0.000435291	aralar1	X	FBgn0035426	46.8663	4.26042	0.748463	5.69223	1.25392e-08	4.11669e-08	CG12078
FBgn0035902	92.979	-3.1311	0.633491	-4.94261	7.70833e-07	2.54385e-06	CG6683	X	FBgn0027329	4935.18	-1.53778	0.403375	-3.8123	0.000137682	0.000437885	Tcp-1zeta	X	FBgn0261461	1018.54	1.98588	0.34892	5.69151	1.25919e-08	4.1326e-08	RhoGAP18B
FBgn0030364	1943.6	-1.42956	0.289297	-4.94149	7.75294e-07	2.55685e-06	CG15735	X	FBgn0051674	64.3458	2.90099	0.761476	3.8097	0.000139136	0.000442359	CG31674	X	FBgn0261792	1352.24	-1.31546	0.231166	-5.69056	1.26627e-08	4.15444e-08	snRNP-U1-C
FBgn0265595	317.806	-2.57883	0.521898	-4.94125	7.76215e-07	2.55902e-06	CG44422	X	FBgn0035777	62.9944	3.81505	1.00145	3.80952	0.000139237	0.00044253	CG8563	X	FBgn0000426	2933.35	-1.88797	0.331933	-5.68783	1.28666e-08	4.21991e-08	SmF
FBgn0025360	1213.03	-1.65895	0.335856	-4.93948	7.83332e-07	2.58161e-06	Optix	X	FBgn0035101	2646.08	-1.60208	0.4206	-3.80903	0.000139513	0.000443257	p130CAS	X	FBgn0032680	88.159	3.07482	0.540734	5.68638	1.2976e-08	4.25436e-08	Ntf-2r
FBgn0027259	534.202	-2.48644	0.50344	-4.93891	7.85623e-07	2.58829e-06	Kmn1	X	FBgn0000152	447.651	2.23117	0.585856	3.80839	0.000139873	0.000444251	Axs	X	FBgn0036070	34.4537	4.79546	0.843632	5.68431	1.31343e-08	4.30482e-08	CG8072
FBgn0063670	4787.29	-2.07007	0.419153	-4.9387	7.86455e-07	2.59016e-06	CG40228	X	FBgn0085407	1015.2	-1.84901	0.485576	-3.80787	0.000140167	0.000445035	Pvf3	X	FBgn0030955	4436.07	1.49419	0.26291	5.68326	1.32155e-08	4.3285e-08	CG6891
FBgn0000299	1597.33	1.81621	0.367797	4.93808	7.88948e-07	2.5975e-06	Col4a1	X	FBgn0017551	1308.19	-1.37716	0.361753	-3.8069	0.000140719	0.000446639	Rca1	X	FBgn0036853	506.121	-1.73293	0.304917	-5.68329	1.32126e-08	4.3285e-08	mRpL21
FBgn0250868	4276.79	-1.8337	0.371364	-4.93776	7.90269e-07	2.60097e-06	CG42239	X	FBgn0035524	929.52	-1.68859	0.443582	-3.80673	0.000140819	0.000446803	CG11583	X	FBgn0033266	1101.6	1.38889	0.244405	5.68275	1.32544e-08	4.33835e-08	Socs44A
FBgn0261041	581.639	-1.54727	0.313443	-4.93635	7.95967e-07	2.61884e-06	stj	X	FBgn0035842	306.197	-2.16999	0.570194	-3.8057	0.000141403	0.000448508	CG7504	X	FBgn0261436	554.771	1.82316	0.320821	5.6828	1.32504e-08	4.33835e-08	DhpD
FBgn0031229	1476.09	-1.33481	0.270483	-4.93491	8.01872e-07	2.63738e-06	CG3436	X	FBgn0013767	1255.8	-1.73222	0.45534	-3.80422	0.000142249	0.000451038	Crz	X	FBgn0031662	1550.18	-1.53565	0.270267	-5.68197	1.33149e-08	4.35666e-08	CG3792
FBgn0283531	437.738	2.33871	0.474077	4.93319	8.08988e-07	2.65989e-06	Duox	X	FBgn0043002	1159.45	-1.89876	0.499421	-3.80192	0.000143579	0.000455103	Chrac-14	X	FBgn0004644	139.278	3.04789	0.536682	5.67912	1.35387e-08	4.4284e-08	hh
FBgn0034745	90.2141	3.28563	0.66676	4.92776	8.31784e-07	2.73392e-06	CG4329	X	FBgn0030969	967.397	-1.78525	0.469827	-3.7998	0.000144816	0.000458867	Usp39	X	FBgn0083968	1288.82	-1.66075	0.29249	-5.67797	1.36304e-08	4.45689e-08	CG34132
FBgn0035122	1409.08	-1.76067	0.357431	-4.92591	8.39707e-07	2.75904e-06	mRpL17	X	FBgn0013680	2745.19	-2.59787	0.683734	-3.79953	0.000144969	0.000459183	ND2	X	FBgn0000611	4158.32	-1.77753	0.313085	-5.67748	1.36695e-08	4.46817e-08	exd
FBgn0031142	88.5842	2.53868	0.515586	4.92387	8.485e-07	2.78699e-06	r-cup	X	FBgn0032047	539.531	1.57088	0.413447	3.79946	0.000145013	0.000459183	CG13088	X	FBgn0002284	8859.14	1.48893	0.262311	5.67619	1.3773e-08	4.50052e-08	Prosbeta6
FBgn0261599	30112	-2.10424	0.427384	-4.92354	8.49939e-07	2.79078e-06	RpS29	X	FBgn0032681	574.493	-2.4059	0.633242	-3.79934	0.000145084	0.000459253	CG10283	X	FBgn0262057	713.338	2.05153	0.361522	5.6747	1.38929e-08	4.53817e-08	Spn77Ba
FBgn0052412	687.75	-1.71699	0.34882	-4.92227	8.55477e-07	2.80802e-06	QC	X	FBgn0034728	435.207	-2.24209	0.59048	-3.79707	0.000146418	0.000463319	rad50	X	FBgn0037027	1003.2	-1.45209	0.255911	-5.6742	1.3934e-08	4.55007e-08	HIPP1
FBgn0039081	922.645	2.40468	0.488638	4.92118	8.60219e-07	2.82264e-06	Irk2	X	FBgn0034572	653.118	-1.70244	0.448443	-3.79633	0.000146852	0.000464537	CG9346	X	FBgn0031493	1002.2	-1.47814	0.260507	-5.67406	1.39448e-08	4.55207e-08	CG3605
FBgn0002284	8152.59	1.11089	0.225751	4.92086	8.61663e-07	2.82643e-06	Prosbeta6	X	FBgn0259170	1257.01	-1.86678	0.491756	-3.79616	0.000146956	0.000464709	alpha-Man-Ia	X	FBgn0037455	71.1826	7.81263	1.3771	5.67326	1.40108e-08	4.57206e-08	CG2336
FBgn0034109	339.26	-2.09579	0.426263	-4.91666	8.80337e-07	2.88671e-06	CG7747	X	FBgn0030341	4458.66	1.60788	0.423644	3.79537	0.000147426	0.000466041	p24-1	X	FBgn0261403	2637.34	-1.23849	0.218318	-5.67285	1.40437e-08	4.58128e-08	sxc
FBgn0004227	3061.06	-1.77602	0.361366	-4.91475	8.88949e-07	2.913e-06	nonA	X	FBgn0039590	1039.94	-1.87902	0.495113	-3.79513	0.000147564	0.00046632	CG10011	X	FBgn0035209	555.518	-2.27263	0.400645	-5.67242	1.40792e-08	4.59131e-08	msd1
FBgn0266750	399.45	-3.24584	0.660419	-4.91482	8.88652e-07	2.913e-06	CR45223	X	FBgn0052082	220.338	2.5004	0.659244	3.79283	0.000148938	0.000470503	IRSp53	X	FBgn0011592	1551.84	-1.7667	0.311488	-5.67182	1.41285e-08	4.60585e-08	fra
FBgn0030936	68.5855	4.48838	0.913354	4.91417	8.91579e-07	2.92032e-06	CG6481	X	FBgn0013675	57519.9	-2.02067	0.532888	-3.79193	0.000149484	0.000472071	COX2	X	FBgn0011604	1822.45	-1.53514	0.270765	-5.66964	1.43098e-08	4.6634e-08	Iswi
FBgn0040477	204.715	-1.93977	0.394733	-4.91413	8.91779e-07	2.92032e-06	cid	X	FBgn0000635	6195.7	-1.55225	0.409438	-3.79117	0.00014994	0.000473351	Fas2	X	FBgn0085483	67.9671	4.06484	0.716971	5.66945	1.43253e-08	4.66687e-08	CG34454
FBgn0020236	4686.99	1.36485	0.277757	4.91381	8.93214e-07	2.92403e-06	ATPCL	X	FBgn0027505	1242.08	2.0569	0.542916	3.7886	0.000151496	0.000478105	Rab3-GAP	X	FBgn0027786	4661.06	1.1291	0.199174	5.66893	1.43691e-08	4.67957e-08	Mtch
FBgn0004638	3225.41	-1.19008	0.242222	-4.91319	8.96062e-07	2.93238e-06	drk	X	FBgn0030870	1570.79	1.93933	0.512502	3.78405	0.000154296	0.000486777	CG6398	X	FBgn0028509	1787.24	-2.33337	0.411736	-5.66716	1.45184e-08	4.72662e-08	CenG1A
FBgn0264339	170.398	-4.07958	0.830348	-4.9131	8.96483e-07	2.93277e-06	CG43795	X	FBgn0262869	260.441	-2.205	0.582758	-3.78373	0.000154497	0.000487248	Gfrl	X	FBgn0033437	1411.72	1.97506	0.34852	5.66699	1.45328e-08	4.72972e-08	CG12926
FBgn0035207	2323.72	1.27662	0.259871	4.91252	8.99126e-07	2.94043e-06	Sherpa	X	FBgn0016031	783.741	1.7917	0.473833	3.78129	0.000156017	0.000491795	lama	X	FBgn0037667	497.747	-1.62267	0.286464	-5.66449	1.47459e-08	4.79747e-08	CG16734
FBgn0262511	6656.67	1.09244	0.222389	4.91229	9.0019e-07	2.94293e-06	Vha44	X	FBgn0038938	295.708	2.47795	0.655327	3.78125	0.000156043	0.000491795	CG7084	X	FBgn0035033	904.524	-2.2289	0.393622	-5.66253	1.49157e-08	4.85109e-08	CG3548
FBgn0032668	66.0804	3.50848	0.714338	4.91151	9.03774e-07	2.95366e-06	CG17681	X	FBgn0030034	1632.57	-1.76179	0.466096	-3.77988	0.000156902	0.000494335	CG10555	X	FBgn0284245	237896	0.985694	0.174186	5.65885	1.52393e-08	4.9547e-08	Ef1alpha48D
FBgn0026378	976.234	1.39493	0.284045	4.91094	9.06427e-07	2.96134e-06	Rep	X	FBgn0003710	306.668	-2.55781	0.676798	-3.77928	0.00015728	0.000495361	tipE	X	FBgn0031716	465.616	-2.71728	0.480449	-5.65571	1.552e-08	5.04369e-08	CG14015
FBgn0035733	150.681	-4.12637	0.840395	-4.91003	9.10603e-07	2.97399e-06	CG8641	X	FBgn0030366	2651.69	-1.54986	0.410214	-3.77817	0.000157987	0.000497422	Usp7	X	FBgn0036895	170.554	4.17168	0.737609	5.65568	1.55234e-08	5.04369e-08	ms(3)76Cc
FBgn0035260	311.199	-2.69775	0.549571	-4.90883	9.16205e-07	2.99128e-06	CG7991	X	FBgn0036942	261.522	1.86149	0.492767	3.77763	0.000158331	0.00049817	CG7328	X	FBgn0263380	391.545	2.18042	0.385573	5.65501	1.55835e-08	5.06153e-08	CR43432
FBgn0015576	115.716	3.78521	0.7713	4.90757	9.22117e-07	3.00958e-06	alpha-Est8	X	FBgn0051368	961.837	-2.69533	0.713489	-3.77767	0.0001583	0.00049817	CG31368	X	FBgn0030520	9493.95	-1.2496	0.220984	-5.65469	1.56124e-08	5.06921e-08	Pdcd4
FBgn0038460	548.776	2.39398	0.487896	4.90673	9.26062e-07	3.02145e-06	CG18622	X	FBgn0015221	27238	1.31785	0.349011	3.77595	0.000159397	0.000501359	Fer2LCH	X	FBgn0003896	502.932	-1.92892	0.341124	-5.65459	1.56216e-08	5.07051e-08	tup
FBgn0024196	5806.38	-1.85879	0.379112	-4.903	9.43829e-07	3.07839e-06	robl	X	FBgn0030467	1029.63	-1.60011	0.423784	-3.77577	0.000159515	0.000501562	CG1764	X	FBgn0034697	1237.93	1.6204	0.286609	5.65371	1.57019e-08	5.09488e-08	GM130
FBgn0003134	2023.95	-1.20692	0.246226	-4.90166	9.50317e-07	3.09851e-06	Pp1alpha-96A	X	FBgn0025815	849.577	-1.97907	0.524538	-3.77298	0.000161309	0.000506913	Mcm6	X	FBgn0029870	1684.89	1.53277	0.271125	5.65336	1.57342e-08	5.10365e-08	Marf
FBgn0039562	6411.39	1.30382	0.266014	4.90134	9.51874e-07	3.10256e-06	Gp93	X	FBgn0026430	562.424	-1.6336	0.432978	-3.77296	0.000161325	0.000506913	Grip84	X	FBgn0031091	381.495	-1.92201	0.340049	-5.65217	1.58432e-08	5.13729e-08	Phf7
FBgn0051858	49.0393	5.58396	1.13966	4.89967	9.59988e-07	3.12796e-06	t-cup	X	FBgn0266848	3901.89	-1.68205	0.445947	-3.77186	0.000162037	0.000508981	wap	X	FBgn0259738	318.563	-3.55076	0.628258	-5.65175	1.58819e-08	5.14812e-08	CG42392
FBgn0033485	854.483	-1.51609	0.309461	-4.89912	9.62673e-07	3.13566e-06	RpLP0-like	X	FBgn0010452	3491.21	-1.5449	0.409777	-3.77009	0.000163187	0.000512424	trn	X	FBgn0030034	1033.48	-2.06803	0.365936	-5.65133	1.59208e-08	5.15901e-08	CG10555
FBgn0026372	26144.1	-1.10991	0.226577	-4.89858	9.65297e-07	3.14316e-06	RpL23A	X	FBgn0061492	2906.89	1.46747	0.389719	3.76545	0.000166247	0.000521856	loj	X	FBgn0028697	19998.6	-1.38238	0.244642	-5.65061	1.59882e-08	5.17915e-08	RpL15
FBgn0032803	315.549	2.60537	0.532241	4.8951	9.82541e-07	3.19822e-06	CG13082	X	FBgn0029512	4101.67	-1.29579	0.344339	-3.76313	0.000167803	0.000526565	Aos1	X	FBgn0053193	565.389	1.80567	0.319617	5.64946	1.60951e-08	5.21204e-08	sav
FBgn0086519	126.517	3.94072	0.805043	4.89504	9.8286e-07	3.19822e-06	Cpr47Eg	X	FBgn0033951	1305.2	-1.84223	0.489591	-3.7628	0.000168019	0.000527068	CG10139	X	FBgn0261584	154.348	2.88219	0.510191	5.64924	1.61163e-08	5.21714e-08	CG42694
FBgn0034402	136.384	-2.30884	0.47176	-4.8941	9.87581e-07	3.21251e-06	CG15084	X	FBgn0032337	298.332	-2.18597	0.580975	-3.76259	0.000168165	0.000527349	AstCC	X	FBgn0264693	5083.89	1.1586	0.205172	5.64698	1.63295e-08	5.28441e-08	ens
FBgn0053202	391.208	-4.23158	0.864693	-4.89374	9.89394e-07	3.21627e-06	dpr11	X	FBgn0051633	379.438	1.80351	0.479406	3.76197	0.000168579	0.000528472	CG31633	X	FBgn0013672	46068.3	-1.98025	0.350702	-5.64654	1.63709e-08	5.29604e-08	ATP6
FBgn0000064	63333.6	2.35443	0.48122	4.89263	9.94989e-07	3.23338e-06	Ald	X	FBgn0033504	2058.28	1.61966	0.430562	3.76173	0.000168743	0.000528811	CAP	X	FBgn0061515	4884.11	-1.07736	0.190811	-5.64621	1.64022e-08	5.30442e-08	endos
FBgn0040309	6673.97	-1.43264	0.292862	-4.89186	9.98875e-07	3.24493e-06	Jafrac1	X	FBgn0003124	2014.28	-1.45997	0.388282	-3.76008	0.00016986	0.000532133	polo	X	FBgn0036549	585.111	1.73982	0.308233	5.64449	1.65676e-08	5.35612e-08	CG10516
FBgn0031753	496.813	-2.26562	0.463277	-4.89043	1.00616e-06	3.26752e-06	CG13999	X	FBgn0262606	34.251	3.96911	1.05654	3.75672	0.000172156	0.000539148	CR43132	X	FBgn0050289	78.7718	3.75276	0.664938	5.64378	1.66359e-08	5.37643e-08	CG30289
FBgn0031513	55.58	4.88043	0.998049	4.88997	1.00851e-06	3.27406e-06	CG3347	X	FBgn0025335	755.543	1.7164	0.457011	3.75572	0.000172847	0.000541131	CG4585	X	FBgn0033960	528.847	-2.04056	0.361723	-5.64123	1.6884e-08	5.45479e-08	CG10151
FBgn0002593	49184	-1.47721	0.302217	-4.8879	1.01917e-06	3.30756e-06	RpLP1	X	FBgn0022942	1327.43	-1.94083	0.516937	-3.75448	0.000173701	0.000543624	Cbp80	X	FBgn0044511	311.851	-2.25177	0.399388	-5.63804	1.71994e-08	5.55484e-08	mRpS21
FBgn0038721	485.917	1.51875	0.310777	4.88695	1.02408e-06	3.3224e-06	subdued	X	FBgn0035155	517.523	-1.52326	0.40574	-3.75428	0.000173841	0.000543881	RabX6	X	FBgn0035392	424.576	1.66677	0.295718	5.63634	1.73703e-08	5.60817e-08	CG1271
FBgn0002735	984.59	-1.74529	0.357199	-4.88604	1.02886e-06	3.3368e-06	E(spl)mgamma-HLH	X	FBgn0264848	2866.17	-1.44902	0.386037	-3.75357	0.000174332	0.000545235	vih	X	FBgn0004657	3057.62	1.42016	0.252092	5.63349	1.76601e-08	5.69797e-08	mys
FBgn0037884	999.041	-1.29916	0.265979	-4.88444	1.03723e-06	3.36282e-06	Arfip	X	FBgn0030716	572.373	-2.64951	0.706163	-3.75199	0.000175439	0.000548516	CG9170	X	FBgn0038565	61.4778	3.84605	0.683033	5.63083	1.79342e-08	5.78449e-08	CG7794
FBgn0031970	32.8892	5.42509	1.11077	4.88409	1.03905e-06	3.36761e-06	CG7227	X	FBgn0020909	689.286	-1.57296	0.419272	-3.75165	0.000175673	0.000549066	Rtc1	X	FBgn0029937	1158.79	-1.21978	0.216645	-5.6303	1.79894e-08	5.80036e-08	CG8300
FBgn0001170	48.2434	4.53036	0.927958	4.88207	1.04977e-06	3.40121e-06	H2.0	X	FBgn0052499	744.561	2.50164	0.666888	3.75121	0.000175983	0.00054985	Cda4	X	FBgn0031779	1062.94	1.43049	0.25411	5.62943	1.80804e-08	5.82776e-08	CG9175
FBgn0033987	1230.37	-1.30351	0.267052	-4.88111	1.05491e-06	3.41676e-06	ckn	X	FBgn0030501	277.488	-1.95048	0.519987	-3.75101	0.000176122	0.000550105	BthD	X	FBgn0015519	230.478	-2.76676	0.491544	-5.62872	1.81554e-08	5.84808e-08	nAChRalpha3
FBgn0032156	3060.9	1.88451	0.386126	4.88054	1.05794e-06	3.42542e-06	CG13124	X	FBgn0260965	431.828	-1.92999	0.514575	-3.75065	0.000176376	0.000550714	CG42588	X	FBgn0031657	427.79	-2.31462	0.411213	-5.62876	1.81513e-08	5.84808e-08	CG3756
FBgn0035693	163.075	2.9508	0.605114	4.87643	1.08024e-06	3.49646e-06	CG8219	X	FBgn0036835	894.899	-2.30326	0.614177	-3.75015	0.000176729	0.000551635	CG14075	X	FBgn0037549	1205.21	-1.93114	0.343291	-5.62537	1.85106e-08	5.96051e-08	CG7878
FBgn0259195	60.0045	4.08694	0.838277	4.87541	1.08585e-06	3.51348e-06	CG42299	X	FBgn0004832	468.994	-1.71327	0.456872	-3.75001	0.000176826	0.000551753	Xpac	X	FBgn0000996	999.152	-1.50924	0.26833	-5.62458	1.85955e-08	5.98588e-08	dup
FBgn0039293	989.213	-1.61339	0.331212	-4.87116	1.10948e-06	3.58872e-06	CG11851	X	FBgn0030331	37.5049	3.77621	1.00799	3.74628	0.000179477	0.000559841	CG15221	X	FBgn0004868	10687.8	-0.928489	0.165198	-5.62048	1.90432e-08	6.12795e-08	Gdi
FBgn0036461	593.237	1.74379	0.358104	4.86952	1.1187e-06	3.61736e-06	Zip71B	X	FBgn0010263	562.706	1.68288	0.449267	3.74585	0.000179787	0.000560621	Rbp9	X	FBgn0051251	221.133	-2.03541	0.362203	-5.61953	1.91482e-08	6.15971e-08	CG31251
FBgn0015391	778.882	-2.47214	0.508199	-4.86451	1.14738e-06	3.70887e-06	glu	X	FBgn0035065	1123.15	1.46498	0.391401	3.74291	0.000181902	0.000567028	CG3589	X	FBgn0014455	6170.71	1.6026	0.285245	5.61832	1.92824e-08	6.20082e-08	Ahcy
FBgn0014026	21897.8	-1.31849	0.271064	-4.86414	1.14957e-06	3.71472e-06	RpL7A	X	FBgn0029930	277.254	-2.47797	0.662355	-3.74115	0.000183179	0.00057082	CG12541	X	FBgn0041180	1789.67	2.73356	0.486587	5.61782	1.93386e-08	6.21684e-08	Tep4
FBgn0030425	32.9623	5.58052	1.14755	4.86297	1.15636e-06	3.73543e-06	CG3775	X	FBgn0283535	16439.7	1.53588	0.410635	3.74026	0.000183833	0.000572669	Vha26	X	FBgn0051721	576.97	-1.91114	0.340205	-5.61763	1.93595e-08	6.22152e-08	Trim9
FBgn0033261	1749.68	-1.48653	0.30581	-4.86097	1.16814e-06	3.77223e-06	udd	X	FBgn0029894	1365.64	-1.86521	0.498739	-3.73985	0.00018413	0.000573405	CG14440	X	FBgn0025800	3890.75	-1.61061	0.286733	-5.6171	1.94189e-08	6.23853e-08	Smox
FBgn0264272	54.4053	3.53041	0.726304	4.86079	1.16918e-06	3.77434e-06	mwh	X	FBgn0037121	1286.29	-1.81869	0.486658	-3.73711	0.000186146	0.000579489	Rpb8	X	FBgn0086368	286.877	3.21448	0.572392	5.61586	1.95582e-08	6.28123e-08	tw
FBgn0035423	15151.9	-1.52956	0.314795	-4.8589	1.1804e-06	3.80932e-06	CG17737	X	FBgn0033236	871.459	-1.59712	0.427463	-3.73627	0.00018677	0.00058124	CG14764	X	FBgn0026533	3152.16	-1.75269	0.312121	-5.61542	1.96083e-08	6.29523e-08	Dek
FBgn0032006	449.839	2.28929	0.471207	4.85837	1.18359e-06	3.81834e-06	Pvr	X	FBgn0003721	14505.3	1.49366	0.399807	3.73596	0.000186997	0.000581755	Tm1	X	FBgn0036277	1319.37	-1.55446	0.277105	-5.60963	2.02759e-08	6.50525e-08	CG10418
FBgn0038889	274.367	2.11702	0.436039	4.85511	1.20317e-06	3.88024e-06	Fancm	X	FBgn0000239	1889.12	-1.44682	0.387298	-3.73568	0.00018721	0.000582224	bur	X	FBgn0264694	1617.87	-1.49718	0.266997	-5.60748	2.05292e-08	6.58438e-08	mgr
FBgn0003124	2356.39	-1.24935	0.257401	-4.85369	1.21183e-06	3.90688e-06	polo	X	FBgn0261805	36.6665	4.08453	1.09428	3.73261	0.000189506	0.00058917	CG42751	X	FBgn0014861	1272.11	-2.43092	0.433665	-5.60551	2.07637e-08	6.65739e-08	Mcm2
FBgn0010333	4866.15	-1.17313	0.241723	-4.85321	1.21478e-06	3.9151e-06	Rac1	X	FBgn0262020	45.1131	4.33861	1.16253	3.73204	0.000189933	0.000590305	CG42831	X	FBgn0037144	52.2424	3.92279	0.699948	5.60439	2.08984e-08	6.69838e-08	CG7458
FBgn0264490	2642.16	-2.80741	0.578878	-4.84975	1.2362e-06	3.9828e-06	Eip93F	X	FBgn0031266	1028.53	-2.26538	0.607032	-3.73188	0.000190052	0.000590479	CG2807	X	FBgn0039904	2701.56	-1.32807	0.237076	-5.60188	2.12038e-08	6.79402e-08	Hcf
FBgn0032779	159.85	2.6729	0.551383	4.84764	1.24942e-06	4.02408e-06	CG16771	X	FBgn0030328	5248.84	-1.73905	0.466191	-3.73034	0.000191218	0.000593905	Amun	X	FBgn0002609	758.78	1.50112	0.267986	5.60149	2.12513e-08	6.807e-08	E(spl)m3-HLH
FBgn0264706	82.568	2.67	0.550832	4.84721	1.25213e-06	4.03147e-06	CR43975	X	FBgn0004057	343.177	2.29045	0.614153	3.72944	0.000191905	0.000595841	Zw	X	FBgn0029857	981.354	-1.29001	0.230311	-5.60114	2.12944e-08	6.81856e-08	wuho
FBgn0040089	109.512	2.82112	0.582101	4.84645	1.25692e-06	4.04557e-06	meso18E	X	FBgn0015777	5678.62	-1.71857	0.460913	-3.72863	0.000192523	0.000597564	nrv2	X	FBgn0004103	9165.38	-1.03682	0.185227	-5.59756	2.17388e-08	6.95857e-08	Pp1-87B
FBgn0035515	1511.4	1.66029	0.34266	4.8453	1.26423e-06	4.06776e-06	CG14997	X	FBgn0085483	63.4989	3.40772	0.914006	3.72833	0.000192753	0.00059808	CG34454	X	FBgn0013813	51.6945	4.61156	0.823911	5.59716	2.17887e-08	6.96994e-08	Dhc98D
FBgn0025616	67.9062	3.92619	0.810424	4.84461	1.26862e-06	4.07975e-06	CG13359	X	FBgn0032635	1063.35	-1.71568	0.460226	-3.72791	0.000193075	0.000598882	CG15141	X	FBgn0039613	28.2489	5.70386	1.01905	5.59722	2.17816e-08	6.96994e-08	CG14527
FBgn0026576	832.155	-1.6098	0.332289	-4.84458	1.26879e-06	4.07975e-06	CG5991	X	FBgn0028704	1527.53	-1.99845	0.536446	-3.72536	0.000195039	0.000604775	Nckx30C	X	FBgn0039733	1144.74	-1.23216	0.220144	-5.59705	2.18024e-08	6.97203e-08	CG11504
FBgn0038790	447.256	7.48072	1.54428	4.84415	1.27155e-06	4.08729e-06	MtnC	X	FBgn0036908	1506.3	-1.5424	0.414101	-3.7247	0.000195551	0.000606163	CG14103	X	FBgn0050403	486.306	-1.7128	0.306225	-5.59327	2.22827e-08	7.12328e-08	CG30403
FBgn0261446	136.843	2.95892	0.610867	4.8438	1.27379e-06	4.09311e-06	CG13377	X	FBgn0037167	1320.45	-2.85527	0.767259	-3.7214	0.000198125	0.00061394	CG11425	X	FBgn0034312	815.097	1.51583	0.271037	5.59271	2.23556e-08	7.14424e-08	CG10916
FBgn0031909	1109.97	-1.50373	0.310499	-4.84294	1.27934e-06	4.10961e-06	CG5181	X	FBgn0023514	750.96	-2.96836	0.79769	-3.72119	0.000198284	0.000614035	CG14805	X	FBgn0024188	1763.54	-1.45367	0.259928	-5.59258	2.23716e-08	7.14701e-08	san
FBgn0035173	1165.18	1.55463	0.321121	4.84126	1.2902e-06	4.14313e-06	CG13907	X	FBgn0034939	782.395	-1.68957	0.454041	-3.72119	0.000198286	0.000614035	thoc5	X	FBgn0030092	195.398	-2.21816	0.39666	-5.59208	2.24368e-08	7.16548e-08	fh
FBgn0030607	108.874	3.24228	0.669731	4.84117	1.2908e-06	4.14369e-06	dob	X	FBgn0003520	2331.35	-1.46176	0.392947	-3.71999	0.000199229	0.00061655	stau	X	FBgn0000541	2140.79	-1.51241	0.270547	-5.5902	2.26814e-08	7.24124e-08	E(bx)
FBgn0034403	700.859	-1.69303	0.349747	-4.84074	1.29357e-06	4.15124e-06	CG18190	X	FBgn0026238	4959.31	-1.46063	0.392639	-3.72004	0.000199191	0.00061655	gus	X	FBgn0032197	976.024	-1.94286	0.347611	-5.58917	2.28157e-08	7.28171e-08	CG5694
FBgn0000038	783.619	-2.37625	0.49109	-4.83872	1.30675e-06	4.19216e-06	nAChRbeta1	X	FBgn0037707	1973.54	-1.44038	0.387299	-3.71904	0.000199982	0.000618675	RnpS1	X	FBgn0026415	14881.3	1.2921	0.231204	5.58859	2.28924e-08	7.30381e-08	Idgf4
FBgn0002579	21195.7	-1.72961	0.357588	-4.83688	1.31895e-06	4.22989e-06	RpL36	X	FBgn0028734	4435.88	-1.65702	0.445601	-3.71861	0.00020032	0.000619518	Fmr1	X	FBgn0263351	1780.62	-1.14381	0.204778	-5.58562	2.32864e-08	7.42706e-08	AP-2mu
FBgn0260985	1221.3	-2.19984	0.454849	-4.83641	1.32202e-06	4.23835e-06	RfC4	X	FBgn0054008	145.457	-2.8741	0.773736	-3.71457	0.000203548	0.000629294	CG34008	X	FBgn0038055	377.464	-1.66986	0.299077	-5.58336	2.3591e-08	7.52175e-08	trus
FBgn0051213	70.1577	3.98935	0.825111	4.83493	1.33193e-06	4.26872e-06	CG31213	X	FBgn0052982	896.517	1.6199	0.436267	3.71309	0.000204746	0.000632789	CG32982	X	FBgn0033460	2607.03	1.67212	0.299489	5.58324	2.36074e-08	7.52452e-08	Sec24AB
FBgn0036341	1894.19	1.42587	0.294923	4.83472	1.33331e-06	4.27173e-06	Syx13	X	FBgn0010316	1296.73	-1.84999	0.498557	-3.71069	0.000206695	0.000638557	dap	X	FBgn0039338	1967.81	-1.83877	0.32935	-5.58303	2.36359e-08	7.53115e-08	XNP
FBgn0015351	160.389	-1.94976	0.403299	-4.83452	1.33465e-06	4.27465e-06	CG14906	X	FBgn0263621	49.4037	3.22727	0.869738	3.71063	0.000206748	0.000638557	CG43630	X	FBgn0038472	359.067	-2.44274	0.437589	-5.58227	2.37401e-08	7.56187e-08	CG3995
FBgn0034986	857.735	-1.47591	0.305306	-4.83421	1.33678e-06	4.28004e-06	mRpS17	X	FBgn0085385	383.461	-2.62329	0.707638	-3.7071	0.000209645	0.000647293	bma	X	FBgn0052547	45.9973	-5.18738	0.929449	-5.58113	2.38958e-08	7.60896e-08	CG32547
FBgn0011582	242.652	-3.66547	0.759074	-4.82887	1.37308e-06	4.39483e-06	Dop1R1	X	FBgn0083963	553.585	-2.20948	0.596894	-3.70163	0.000214222	0.000661207	Nlg3	X	FBgn0050147	423.235	1.78263	0.319685	5.5762	2.45824e-08	7.82504e-08	Hil
FBgn0030418	661.48	-1.58506	0.328316	-4.82787	1.38004e-06	4.41566e-06	CG4004	X	FBgn0032535	36.9574	4.68691	1.26628	3.70131	0.000214486	0.000661806	Ance-2	X	FBgn0035434	326.818	4.3953	0.788447	5.57463	2.48056e-08	7.89351e-08	Drsl5
FBgn0030686	875.813	-1.58897	0.329295	-4.82536	1.39749e-06	4.47004e-06	mRpL3	X	FBgn0011692	827.406	-2.116	0.57177	-3.70078	0.000214938	0.000662983	pav	X	FBgn0027561	1317.68	1.32863	0.238339	5.57453	2.48195e-08	7.89534e-08	CG18659
FBgn0039864	819.059	6.63692	1.37661	4.8212	1.42698e-06	4.56289e-06	CG11550	X	FBgn0000057	1141.64	1.66909	0.451022	3.70068	0.00021502	0.000663019	adp	X	FBgn0036461	719.861	2.09005	0.374939	5.57437	2.48423e-08	7.90002e-08	Zip71B
FBgn0263131	78.8957	-4.37463	0.907624	-4.81987	1.43653e-06	4.5919e-06	CG43373	X	FBgn0038641	272.012	-2.94079	0.794763	-3.70021	0.000215417	0.000664027	CG7708	X	FBgn0032681	444.376	-2.28879	0.41062	-5.57397	2.48992e-08	7.91551e-08	CG10283
FBgn0050460	958.845	1.75529	0.36427	4.81863	1.44545e-06	4.6189e-06	CG30460	X	FBgn0010217	29017.8	-1.31001	0.354156	-3.69897	0.000216476	0.000667071	ATPsynbeta	X	FBgn0031857	52.7652	4.89655	0.878621	5.573	2.50394e-08	7.95749e-08	CG11321
FBgn0025638	10277.7	-1.11611	0.231749	-4.816	1.46462e-06	4.67864e-06	Roc1a	X	FBgn0027660	982.511	1.80197	0.487219	3.69848	0.000216899	0.000668155	blot	X	FBgn0051436	268.747	2.39621	0.429976	5.5729	2.50532e-08	7.95928e-08	CG31436
FBgn0033730	468.816	7.11926	1.47836	4.81564	1.46732e-06	4.68575e-06	Cpr49Ag	X	FBgn0260744	2799.57	1.5625	0.422482	3.69838	0.000216978	0.000668181	Tango9	X	FBgn0259785	3259.03	-1.66953	0.299603	-5.57247	2.51157e-08	7.97652e-08	pzg
FBgn0028743	1712.52	-1.80019	0.374089	-4.8122	1.49277e-06	4.76546e-06	Dhit	X	FBgn0001090	3047.74	-1.52798	0.413245	-3.69753	0.00021771	0.000670218	bnb	X	FBgn0034537	687.304	-1.79852	0.322766	-5.57223	2.51493e-08	7.9846e-08	DMAP1
FBgn0267520	156.363	3.30692	0.687276	4.81164	1.49697e-06	4.77729e-06	28SrRNA-Psi:CR45860	X	FBgn0033889	995.079	1.57972	0.427324	3.69677	0.000218362	0.000672003	CG6701	X	FBgn0030077	110.381	2.42124	0.434543	5.57193	2.51938e-08	7.99612e-08	CG15365
FBgn0054003	695.144	6.75792	1.40518	4.80929	1.51464e-06	4.83212e-06	NimB3	X	FBgn0000229	3553.15	-1.49052	0.403384	-3.69505	0.000219845	0.000676348	bsk	X	FBgn0000038	629.694	-1.99504	0.358061	-5.57179	2.52141e-08	7.99816e-08	nAChRbeta1
FBgn0000520	434.953	1.76948	0.368006	4.80829	1.52229e-06	4.85495e-06	dwg	X	FBgn0038049	1145.06	-1.45404	0.393677	-3.69349	0.000221201	0.000680295	CG5844	X	FBgn0004861	825.912	-1.79727	0.322567	-5.57177	2.52167e-08	7.99816e-08	ph-p
FBgn0003870	1393.48	2.12877	0.442899	4.80645	1.53634e-06	4.89816e-06	ttk	X	FBgn0003041	837.863	-1.6869	0.456911	-3.69197	0.00022252	0.000684129	pbl	X	FBgn0014184	40823.6	1.43438	0.257487	5.57071	2.53698e-08	8.0441e-08	Oda
FBgn0011726	93460.1	-1.27504	0.265321	-4.80564	1.54256e-06	4.91476e-06	tsr	X	FBgn0032022	1510.26	1.64381	0.445292	3.69153	0.000222908	0.000684652	CG14275	X	FBgn0262636	907.874	-3.05529	0.548506	-5.57019	2.54462e-08	8.06569e-08	dati
FBgn0036193	520.939	-1.57311	0.327345	-4.80568	1.54229e-06	4.91476e-06	CG14135	X	FBgn0033741	754.453	-1.75414	0.475168	-3.69162	0.00022283	0.000684652	CG8545	X	FBgn0036286	1406.92	1.35344	0.243009	5.5695	2.55474e-08	8.09514e-08	CG10616
FBgn0016041	2112.06	-1.89726	0.394828	-4.80528	1.54534e-06	4.92204e-06	Tom40	X	FBgn0051855	1477.64	-1.39883	0.378928	-3.69155	0.000222895	0.000684652	CG31855	X	FBgn0031592	51.3298	4.1673	0.74834	5.56873	2.56598e-08	8.1281e-08	Art2
FBgn0051453	1957.47	-1.56672	0.326173	-4.80332	1.56052e-06	4.96877e-06	pch2	X	FBgn0032350	2369.74	1.55332	0.420991	3.68969	0.000224532	0.000689414	CG6287	X	FBgn0025781	553.273	-1.60488	0.288382	-5.56512	2.61976e-08	8.29576e-08	Cdc16
FBgn0263198	2432.73	-1.17613	0.24498	-4.80093	1.57934e-06	5.02706e-06	Acn	X	FBgn0003965	55.1231	4.81265	1.30445	3.68942	0.00022477	0.00068992	v	X	FBgn0263772	485.197	-2.67361	0.480653	-5.56246	2.65997e-08	8.42034e-08	CG43689
FBgn0039875	1597.47	1.31678	0.274318	4.80019	1.58518e-06	5.04399e-06	sip3	X	FBgn0266768	63.2677	-3.16587	0.858182	-3.68904	0.000225105	0.000690723	CR45233	X	FBgn0039738	1232.87	-1.26714	0.227884	-5.56048	2.69036e-08	8.51377e-08	Mgat2
FBgn0266598	186.636	-2.17358	0.452854	-4.79974	1.58872e-06	5.05359e-06	Kmn2	X	FBgn0015623	1421.76	1.40189	0.380053	3.68866	0.00022544	0.000691525	Cpr	X	FBgn0024236	748.009	-1.70557	0.306747	-5.56018	2.69498e-08	8.52562e-08	foi
FBgn0015905	337.186	2.17357	0.452871	4.79954	1.59031e-06	5.05702e-06	ast	X	FBgn0266384	21.8082	5.11138	1.38584	3.68828	0.000225779	0.000692339	CR45026	X	FBgn0035526	3223.31	-1.73557	0.312388	-5.55582	2.76313e-08	8.73838e-08	CG1316
FBgn0001189	1007.19	2.2025	0.458918	4.79934	1.59189e-06	5.06039e-06	hfw	X	FBgn0033859	399.313	-2.37458	0.644303	-3.6855	0.000228253	0.000699699	fand	X	FBgn0037481	421.962	-2.03564	0.366508	-5.55415	2.78964e-08	8.8165e-08	MAGE
FBgn0036847	1064.3	-1.44582	0.301322	-4.79826	1.60048e-06	5.08605e-06	CG11577	X	FBgn0030631	692.878	-1.75628	0.47675	-3.68386	0.000229727	0.000703988	CG6227	X	FBgn0001185	422.706	-1.74621	0.314409	-5.55396	2.79262e-08	8.82303e-08	her
FBgn0024941	677.054	-2.8584	0.595875	-4.79699	1.6107e-06	5.11686e-06	RSG7	X	FBgn0028940	894.363	2.76742	0.75152	3.68243	0.000231019	0.000707717	Cyp28a5	X	FBgn0032123	846.014	1.70427	0.307049	5.55047	2.84901e-08	8.99828e-08	Oatp30B
FBgn0004852	464.279	1.88299	0.39271	4.79486	1.62788e-06	5.16975e-06	Ac76E	X	FBgn0032475	1521.33	-1.98246	0.538479	-3.68159	0.00023178	0.000709816	Sfmbt	X	FBgn0033624	8184.53	1.29364	0.23315	5.54852	2.881e-08	9.09637e-08	CG12384
FBgn0032740	84.1783	4.84445	1.01076	4.7929	1.64391e-06	5.21897e-06	CG15172	X	FBgn0039098	4857.49	1.85918	0.505034	3.68129	0.000232058	0.000710437	GILT3	X	FBgn0046875	296.971	3.75322	0.676459	5.54833	2.88406e-08	9.10308e-08	Obp83g
FBgn0036553	958.777	7.2376	1.51054	4.7914	1.65619e-06	5.25544e-06	CG17027	X	FBgn0001330	230.137	-1.93495	0.526096	-3.67793	0.000235133	0.000719617	kz	X	FBgn0037305	1021.24	-1.52542	0.274983	-5.54733	2.90065e-08	9.15247e-08	CG12173
FBgn0037387	307.393	2.60783	0.544277	4.79137	1.65647e-06	5.25544e-06	CG1213	X	FBgn0037255	1054.63	-1.56456	0.425413	-3.67775	0.000235303	0.000719902	Fip1	X	FBgn0034681	65.5493	4.15639	0.749546	5.54521	2.93603e-08	9.2611e-08	CG9308
FBgn0039301	563.497	-2.02076	0.421844	-4.79029	1.66542e-06	5.28211e-06	Nup37	X	FBgn0029094	1947.69	-1.48017	0.402549	-3.67701	0.000235987	0.000721761	asf1	X	FBgn0035811	71.7024	3.30602	0.596214	5.54502	2.93913e-08	9.26789e-08	CG12262
FBgn0259937	2625.64	-1.26697	0.264516	-4.78978	1.66962e-06	5.29372e-06	Nop60B	X	FBgn0037700	1412.03	-1.43769	0.391038	-3.67661	0.000236352	0.000722644	CG8149	X	FBgn0036342	347.448	-2.11238	0.381042	-5.5437	2.96154e-08	9.33552e-08	CG11279
FBgn0053276	297.582	-2.24447	0.468784	-4.78785	1.68577e-06	5.3432e-06	Urm1	X	FBgn0031264	393.877	2.3665	0.643882	3.67536	0.000237514	0.000725725	CG11835	X	FBgn0262730	1409.04	-2.07577	0.374464	-5.54332	2.96788e-08	9.35247e-08	dtn
FBgn0035181	2374.04	-1.45601	0.304313	-4.78456	1.71363e-06	5.42975e-06	CG9205	X	FBgn0036730	48.4836	3.59823	0.979054	3.67521	0.000237652	0.000725911	qjt	X	FBgn0034265	835.743	1.67326	0.301865	5.54306	2.97236e-08	9.36357e-08	Snx16
FBgn0038467	1912.19	1.62606	0.340062	4.78166	1.73853e-06	5.50685e-06	AdSL	X	FBgn0037918	963.73	-1.81043	0.492654	-3.67486	0.000237981	0.000726679	CG6791	X	FBgn0000117	8679.23	-1.56394	0.282267	-5.54065	3.01353e-08	9.48927e-08	arm
FBgn0032345	95.4455	3.32703	0.696379	4.77762	1.77385e-06	5.61692e-06	CG14921	X	FBgn0029800	882.113	-1.62101	0.441132	-3.67466	0.000238164	0.000727001	lin-52	X	FBgn0035907	378.454	2.07189	0.373945	5.54061	3.01421e-08	9.48927e-08	GstO1
FBgn0032200	3430.59	-1.65335	0.346109	-4.77696	1.77962e-06	5.63336e-06	CG5676	X	FBgn0025352	6252.57	1.4912	0.405854	3.67422	0.000238578	0.000728031	Thiolase	X	FBgn0032515	1282.99	-2.28093	0.41172	-5.54001	3.02447e-08	9.51847e-08	loqs
FBgn0035711	157.816	4.9728	1.04125	4.77581	1.78987e-06	5.66397e-06	CG8519	X	FBgn0000140	502.88	-1.98142	0.539299	-3.67406	0.00023873	0.000728258	asp	X	FBgn0001083	284.049	1.90096	0.343283	5.53757	3.06697e-08	9.646e-08	fw
FBgn0035754	606.532	-1.76263	0.369152	-4.7748	1.79888e-06	5.69064e-06	MED4	X	FBgn0031909	1157.32	-1.4552	0.396258	-3.67236	0.000240321	0.000732873	CG5181	X	FBgn0041094	9115.61	-1.1613	0.209711	-5.53762	3.06611e-08	9.646e-08	scyl
FBgn0040080	1409.02	-1.62413	0.340197	-4.77408	1.80533e-06	5.70919e-06	pins	X	FBgn0028984	2010.82	1.30675	0.355879	3.67191	0.000240743	0.000733923	Spn88Ea	X	FBgn0032230	1434.71	1.9511	0.35239	5.53677	3.08097e-08	9.68689e-08	lft
FBgn0031224	727.466	-1.3258	0.27779	-4.77267	1.81797e-06	5.7473e-06	CG11454	X	FBgn0036605	35.955	4.07907	1.11098	3.67161	0.000241028	0.000734554	CG13041	X	FBgn0040153	1623.29	1.34401	0.242858	5.53415	3.12736e-08	9.82958e-08	l(1)G0469
FBgn0039321	414.714	2.3752	0.497841	4.77101	1.83308e-06	5.7932e-06	CG10550	X	FBgn0033652	497.104	-1.64373	0.44779	-3.67077	0.00024182	0.000736728	ths	X	FBgn0002183	1154.05	-1.45168	0.262335	-5.53369	3.13555e-08	9.85214e-08	dre4
FBgn0035159	415.022	-1.80693	0.379214	-4.76493	1.88922e-06	5.9687e-06	CG13896	X	FBgn0039328	319.995	1.82496	0.497457	3.66858	0.0002439	0.000742585	CHKov2	X	FBgn0035431	349.35	2.94247	0.531917	5.53183	3.16912e-08	9.95439e-08	CG14968
FBgn0031097	1629.6	2.3302	0.489051	4.76474	1.89095e-06	5.97223e-06	obst-A	X	FBgn0260026	108.58	2.53702	0.691539	3.66866	0.000243822	0.000742585	CG42494	X	FBgn0038307	813.591	-1.5461	0.279529	-5.53111	3.18208e-08	9.99189e-08	mRpS10
FBgn0032876	888.642	-1.39604	0.293008	-4.76452	1.89306e-06	5.97695e-06	Cen	X	FBgn0010549	91.3057	3.50356	0.955419	3.66704	0.000245372	0.000746584	l(2)03659	X	FBgn0037099	52.9879	4.96045	0.897303	5.52818	3.23568e-08	1.01569e-07	CG7173
FBgn0025777	1492.63	-1.28514	0.269751	-4.76417	1.89628e-06	5.98521e-06	homer	X	FBgn0051473	162.53	1.97212	0.537786	3.66711	0.000245304	0.000746584	CG31473	X	FBgn0015221	27293.4	1.43557	0.259765	5.52641	3.26851e-08	1.02566e-07	Fer2LCH
FBgn0031529	3083.37	-1.37968	0.289698	-4.76249	1.9122e-06	6.03348e-06	CG9662	X	FBgn0263258	254.398	1.96431	0.535929	3.66524	0.000247106	0.000751618	chas	X	FBgn0263846	270.495	-2.76396	0.50016	-5.52614	3.27359e-08	1.02693e-07	CG43707
FBgn0054039	394.267	-1.52967	0.321202	-4.76231	1.91385e-06	6.03674e-06	CG34039	X	FBgn0040493	4545.67	1.46332	0.399425	3.66357	0.000248722	0.000756287	grsm	X	FBgn0052686	90.9819	3.47099	0.628556	5.52216	3.34859e-08	1.05012e-07	CG32686
FBgn0015268	177.645	-2.18067	0.457955	-4.76175	1.91921e-06	6.05169e-06	Nap1	X	FBgn0083991	364.966	-2.09433	0.571686	-3.66343	0.000248857	0.000756456	CG34155	X	FBgn0053969	577.721	-1.40681	0.255054	-5.51575	3.47297e-08	1.08877e-07	CG33969
FBgn0040290	191.43	-2.2851	0.480107	-4.75956	1.9402e-06	6.1159e-06	RecQ4	X	FBgn0029174	4664.63	-1.4085	0.384519	-3.66303	0.000249252	0.000757411	FKBP59	X	FBgn0027620	626.665	-2.07824	0.376854	-5.51472	3.49334e-08	1.09445e-07	Acf
FBgn0031969	628.788	1.56463	0.328776	4.75896	1.94597e-06	6.13211e-06	pes	X	FBgn0038046	2683.53	-1.56653	0.427704	-3.66266	0.000249611	0.000758256	CG5641	X	FBgn0039552	33.2597	4.81283	0.87272	5.51475	3.49282e-08	1.09445e-07	CG12426
FBgn0012042	117.006	4.191	0.880722	4.7586	1.94941e-06	6.13899e-06	AttA	X	FBgn0024909	350.105	-1.57921	0.431321	-3.66134	0.000250904	0.000761938	Taf7	X	FBgn0015296	1174.81	-1.38365	0.250919	-5.51434	3.50095e-08	1.09648e-07	Shc
FBgn0039019	1200.21	-1.8843	0.395975	-4.75864	1.94905e-06	6.13899e-06	HP1c	X	FBgn0032284	5465.09	5.40941	1.47757	3.66101	0.00025122	0.000762652	CG7294	X	FBgn0003310	1150.98	-1.25491	0.227576	-5.51425	3.50262e-08	1.09665e-07	S
FBgn0051715	4336.58	-1.58626	0.333579	-4.75528	1.98173e-06	6.23877e-06	CG31715	X	FBgn0037001	6394.86	1.45277	0.396872	3.66055	0.000251675	0.000763789	ND-39	X	FBgn0051044	1358.03	1.15294	0.209097	5.51391	3.50956e-08	1.09847e-07	CR31044
FBgn0037700	1351.91	-1.40378	0.295272	-4.7542	1.99229e-06	6.27e-06	CG8149	X	FBgn0030239	1455.59	1.61422	0.44135	3.65746	0.000254725	0.000772796	CG17333	X	FBgn0024555	2124.93	-2.24317	0.406834	-5.51373	3.51314e-08	1.09924e-07	flfl
FBgn0031996	2240.3	-1.20059	0.252566	-4.75357	1.99855e-06	6.28767e-06	CG8460	X	FBgn0259705	513.781	-2.04885	0.56047	-3.65558	0.000256598	0.000778225	CG42359	X	FBgn0000241	207.034	3.25807	0.591071	5.51216	3.54465e-08	1.10874e-07	bw
FBgn0038472	446.811	-1.69779	0.357171	-4.75342	2.00001e-06	6.29026e-06	CG3995	X	FBgn0003870	1561.21	1.44292	0.39476	3.65519	0.000256995	0.000778928	ttk	X	FBgn0030224	63.7395	4.5003	0.816441	5.51209	3.54591e-08	1.10878e-07	CG12637
FBgn0000414	1318.82	-1.92963	0.40599	-4.7529	2.00521e-06	6.30457e-06	Dab	X	FBgn0051109	643.059	-1.6032	0.438606	-3.65522	0.000256961	0.000778928	CG31109	X	FBgn0035056	120.242	2.67728	0.485715	5.51203	3.54724e-08	1.10884e-07	spz6
FBgn0036428	663.365	1.59099	0.33477	4.75249	2.00923e-06	6.31518e-06	Gbs-70E	X	FBgn0020312	1336.92	-1.49937	0.410402	-3.65342	0.000258768	0.000783798	CG4050	X	FBgn0028789	135.505	2.50269	0.454088	5.51146	3.55864e-08	1.11205e-07	Doc1
FBgn0040964	292.578	-1.57783	0.332135	-4.75056	2.02851e-06	6.37373e-06	CG18661	X	FBgn0032105	1721.23	-1.51824	0.415558	-3.6535	0.000258687	0.000783798	borr	X	FBgn0028837	2266.31	-1.31083	0.237846	-5.51123	3.56327e-08	1.11314e-07	CSN6
FBgn0001989	2189.64	-1.1626	0.244846	-4.74828	2.05151e-06	6.44187e-06	ND-B17	X	FBgn0035336	176.031	-2.44162	0.668661	-3.65151	0.000260706	0.000789414	CG9004	X	FBgn0046692	863.008	-1.54984	0.281233	-5.51089	3.57016e-08	1.11493e-07	Stlk
FBgn0261015	38.3886	5.12319	1.07895	4.7483	2.05138e-06	6.44187e-06	Pif1A	X	FBgn0022935	739.951	-1.84324	0.504825	-3.65125	0.000260969	0.000789957	D19A	X	FBgn0039595	347.375	1.93535	0.351243	5.51001	3.58809e-08	1.12017e-07	AstA-R2
FBgn0031597	214.287	-1.89462	0.399096	-4.74729	2.06165e-06	6.47161e-06	CG17612	X	FBgn0267495	184.004	2.07939	0.569529	3.65107	0.000261152	0.000790257	CR45185	X	FBgn0032787	456.671	1.55036	0.281447	5.50851	3.61878e-08	1.12939e-07	CG10195
FBgn0003141	3618.75	1.36438	0.287413	4.7471	2.06351e-06	6.47539e-06	pr	X	FBgn0259163	1298.36	-1.39775	0.383002	-3.64946	0.000262793	0.000794967	CG42268	X	FBgn0053217	688.486	-2.69611	0.489461	-5.50833	3.62253e-08	1.1302e-07	CG33217
FBgn0034488	2746.45	1.89462	0.399298	4.74487	2.08639e-06	6.54507e-06	CG11208	X	FBgn0031260	6622.11	1.31558	0.360568	3.64864	0.000263636	0.00079726	Spp	X	FBgn0026879	4363.55	-1.44272	0.261999	-5.5066	3.65838e-08	1.14102e-07	CG13364
FBgn0004369	2741.28	-2.19276	0.462335	-4.74279	2.10795e-06	6.61059e-06	Ptp99A	X	FBgn0053107	343.199	-1.96557	0.538738	-3.64846	0.000263812	0.000797537	CG33107	X	FBgn0015278	1162.23	1.27186	0.231008	5.5057	3.67694e-08	1.14644e-07	Pi3K68D
FBgn0030745	1337.6	1.86692	0.393796	4.74084	2.12832e-06	6.67232e-06	CG4239	X	FBgn0002868	8257.39	2.05965	0.564689	3.64741	0.000264892	0.000800543	MtnA	X	FBgn0038799	2705.49	-2.51609	0.457051	-5.50506	3.6905e-08	1.1503e-07	MFS9
FBgn0011604	1893.89	-1.31886	0.278311	-4.73878	2.1501e-06	6.73844e-06	Iswi	X	FBgn0032629	707.193	-1.85091	0.507513	-3.64702	0.000265299	0.000801517	beat-IIIc	X	FBgn0034670	34.2416	4.82063	0.875914	5.50355	3.72222e-08	1.15981e-07	CG13488
FBgn0032682	489.074	2.72268	0.574693	4.73761	2.1625e-06	6.77513e-06	grnd	X	FBgn0039896	140.125	2.24422	0.615409	3.64671	0.000265616	0.000802216	yellow-h	X	FBgn0022238	6157.31	-1.29613	0.23557	-5.50211	3.75274e-08	1.16895e-07	lolal
FBgn0035290	334.992	2.47931	0.523911	4.73231	2.21975e-06	6.95226e-06	dsb	X	FBgn0029924	1203.32	2.18184	0.598383	3.64623	0.000266112	0.0008032	CG4586	X	FBgn0011672	2715.33	1.76534	0.320893	5.50133	3.76943e-08	1.17377e-07	Mvl
FBgn0030400	4044.48	-1.87523	0.396411	-4.73051	2.23952e-06	7.01196e-06	CG11138	X	FBgn0030740	1897.07	-1.38012	0.3785	-3.64629	0.000266054	0.0008032	CG9917	X	FBgn0266436	39.2474	5.10842	0.928744	5.50036	3.7902e-08	1.17986e-07	CG45066
FBgn0029105	307.564	-2.66566	0.563655	-4.72923	2.25374e-06	7.05422e-06	alpha-catenin-related	X	FBgn0035229	819.933	-1.58533	0.43509	-3.64368	0.000268766	0.00081095	pns	X	FBgn0033159	1801.46	-1.55703	0.283144	-5.49908	3.81777e-08	1.18806e-07	Dscam1
FBgn0022709	974.062	1.446	0.305967	4.726	2.28983e-06	7.16487e-06	Adk1	X	FBgn0032587	826.746	1.71829	0.47161	3.64345	0.000269006	0.000811413	CG5953	X	FBgn0039116	414.234	-1.59372	0.289865	-5.49816	3.83784e-08	1.19393e-07	CG10375
FBgn0063449	631.376	-2.19921	0.465392	-4.7255	2.29548e-06	7.18026e-06	Uhg2	X	FBgn0039943	666.556	-1.54034	0.422847	-3.64279	0.000269699	0.000813243	CG17168	X	FBgn0004401	8078.92	-1.06155	0.193085	-5.49781	3.84529e-08	1.19586e-07	Pep
FBgn0014340	433.043	-2.10825	0.446252	-4.72434	2.30861e-06	7.21901e-06	mof	X	FBgn0026577	1934.09	-1.43277	0.393389	-3.64211	0.000270407	0.000815118	CG8677	X	FBgn0038473	714.289	-2.10184	0.38231	-5.49775	3.8467e-08	1.19592e-07	Ns1
FBgn0030017	261.648	-1.88673	0.399477	-4.723	2.32389e-06	7.26446e-06	CG2278	X	FBgn0032780	66.577	2.77087	0.760958	3.6413	0.000271266	0.000817445	CG13085	X	FBgn0036620	75.0843	4.61898	0.84051	5.49545	3.89708e-08	1.21119e-07	CG4842
FBgn0039804	71.3001	3.6135	0.765266	4.72189	2.33664e-06	7.30199e-06	CG15544	X	FBgn0050377	104.929	2.42606	0.666636	3.63926	0.000273425	0.000823687	CG30377	X	FBgn0050361	213.111	-3.07808	0.560946	-5.4873	4.08127e-08	1.26804e-07	mtt
FBgn0026196	1352.44	-1.3318	0.282069	-4.72156	2.34043e-06	7.31151e-06	nop5	X	FBgn0050187	125.702	2.10197	0.577618	3.63902	0.000273673	0.000824172	CG30187	X	FBgn0000181	7103.23	-1.43455	0.261529	-5.48526	4.12867e-08	1.28235e-07	bic
FBgn0261552	4651.95	1.29193	0.273637	4.72132	2.34324e-06	7.31793e-06	ps	X	FBgn0034223	814.896	-1.71009	0.469973	-3.63871	0.000274012	0.000824926	Tes	X	FBgn0040235	1032.84	-1.29524	0.236351	-5.48016	4.24944e-08	1.31944e-07	c12.1
FBgn0037120	1296.73	-1.45569	0.308387	-4.72033	2.35463e-06	7.35116e-06	CG11247	X	FBgn0035856	64.6978	3.0079	0.827364	3.63552	0.000277423	0.000834664	CG13679	X	FBgn0004860	417.602	-2.6209	0.478626	-5.47589	4.35322e-08	1.35124e-07	ph-d
FBgn0025680	144.83	4.02406	0.852711	4.71913	2.36851e-06	7.39213e-06	cry	X	FBgn0003748	2361.39	1.55262	0.42719	3.6345	0.000278515	0.000837525	Treh	X	FBgn0052626	4050.89	1.63035	0.297749	5.47558	4.36078e-08	1.35315e-07	AMPdeam
FBgn0010433	93.5109	-3.31077	0.702086	-4.71563	2.4097e-06	7.51828e-06	ato	X	FBgn0020503	3127	1.34621	0.3704	3.63447	0.000278552	0.000837525	CLIP-190	X	FBgn0033371	64.2199	4.03953	0.737906	5.47431	4.39223e-08	1.36247e-07	CNT1
FBgn0040339	1139.1	-1.26842	0.26909	-4.71375	2.432e-06	7.58544e-06	MED22	X	FBgn0031951	1335.14	-1.34964	0.37169	-3.6311	0.000282218	0.000848006	r2d2	X	FBgn0039115	499.928	-1.67467	0.305919	-5.47421	4.39456e-08	1.36276e-07	CG10214
FBgn0027575	711.262	-1.95158	0.414113	-4.71268	2.44482e-06	7.623e-06	GABA-B-R2	X	FBgn0085203	427.247	-1.81017	0.498509	-3.63116	0.000282148	0.000848006	CG34174	X	FBgn0052066	883.71	-1.45808	0.266413	-5.47299	4.42517e-08	1.37182e-07	CG32066
FBgn0033663	23191.6	1.73007	0.367163	4.71201	2.4529e-06	7.64575e-06	ERp60	X	FBgn0052686	69.9962	3.54335	0.975927	3.63076	0.000282593	0.00084886	CG32686	X	FBgn0037320	29.9468	4.68506	0.856514	5.46992	4.5024e-08	1.39531e-07	CG14668
FBgn0033448	862.028	2.27938	0.483826	4.71116	2.46316e-06	7.67529e-06	hebe	X	FBgn0038924	2060.52	1.3755	0.379212	3.62725	0.000286453	0.000859907	CG6028	X	FBgn0085369	394.862	-2.44461	0.44712	-5.46746	4.56532e-08	1.41436e-07	Drgx
FBgn0034022	120.229	4.25644	0.90361	4.71049	2.47124e-06	7.69801e-06	CG12964	X	FBgn0261930	202.193	2.09795	0.578383	3.62726	0.00028644	0.000859907	vnd	X	FBgn0037330	754.022	-1.56119	0.285656	-5.46528	4.62189e-08	1.43143e-07	mRpL44
FBgn0259705	704.282	-1.76596	0.375146	-4.70738	2.50921e-06	7.81379e-06	CG42359	X	FBgn0052451	2297.99	-1.41306	0.389685	-3.62617	0.000287657	0.000863247	SPoCk	X	FBgn0014127	802.327	-1.69656	0.310523	-5.46357	4.66646e-08	1.44478e-07	barr
FBgn0038071	2059.35	-1.45332	0.308783	-4.70661	2.51871e-06	7.84088e-06	Dtg	X	FBgn0020440	1431.84	-1.7773	0.490479	-3.62361	0.000290515	0.000871545	Fak	X	FBgn0020379	360.195	-2.22382	0.407103	-5.46255	4.69348e-08	1.45268e-07	Rfx
FBgn0052202	423.505	-1.89894	0.403741	-4.70335	2.55929e-06	7.96467e-06	CG32202	X	FBgn0020255	12855.4	-1.34	0.36989	-3.6227	0.000291548	0.000874366	Ran	X	FBgn0039712	597.701	-1.44768	0.265054	-5.46182	4.71267e-08	1.45815e-07	CG15514
FBgn0026326	651.66	-2.0594	0.437903	-4.70288	2.56518e-06	7.98047e-06	Mad1	X	FBgn0023081	1269.63	-1.784	0.492471	-3.62255	0.000291712	0.00087458	gek	X	FBgn0003165	4467.12	-1.24611	0.228194	-5.46076	4.741e-08	1.46646e-07	pum
FBgn0267181	154.679	-2.3971	0.509803	-4.70201	2.57619e-06	8.01216e-06	CR45621	X	FBgn0261641	1747.74	-1.42976	0.394724	-3.62218	0.00029213	0.000875552	CG42724	X	FBgn0034335	2709.85	2.14186	0.392267	5.46021	4.75576e-08	1.47055e-07	GstE1
FBgn0000455	1620.62	1.13521	0.241468	4.70128	2.5854e-06	8.03569e-06	Dip-C	X	FBgn0039738	1487.26	-1.39011	0.383867	-3.62134	0.000293078	0.000878116	Mgat2	X	FBgn0261608	8054.79	-1.536	0.281361	-5.45919	4.78303e-08	1.47852e-07	RpL37A
FBgn0038196	1782.38	-1.37943	0.293415	-4.70129	2.58518e-06	8.03569e-06	CG9922	X	FBgn0259111	1478.22	1.72158	0.47556	3.62011	0.000294481	0.000882038	Ndae1	X	FBgn0032725	2768.89	-1.47085	0.269467	-5.45838	4.80508e-08	1.48486e-07	Nedd8
FBgn0000533	133.848	2.80565	0.596816	4.70103	2.58848e-06	8.04272e-06	ea	X	FBgn0263220	609.74	-1.63141	0.450687	-3.61982	0.000294803	0.000882721	Hk	X	FBgn0036104	869.419	-2.19148	0.401521	-5.45795	4.81666e-08	1.48797e-07	CG6418
FBgn0053145	643.613	-1.34469	0.28608	-4.70041	2.59641e-06	8.0648e-06	GalT1	X	FBgn0243513	458.995	-2.58908	0.715683	-3.61763	0.000297314	0.000889957	cnir	X	FBgn0031417	80.1228	4.80622	0.88086	5.45628	4.86219e-08	1.50155e-07	CG3597
FBgn0000439	38.3748	-4.96169	1.05587	-4.69917	2.61216e-06	8.11114e-06	Dfd	X	FBgn0262714	739.105	-1.57088	0.434328	-3.6168	0.000298262	0.00089251	Sap130	X	FBgn0030328	4679.96	-1.33834	0.24531	-5.45572	4.87737e-08	1.50576e-07	Amun
FBgn0085415	73.8197	3.51958	0.749122	4.69828	2.62361e-06	8.1441e-06	CG34386	X	FBgn0029856	117.39	2.77089	0.766392	3.61549	0.000299776	0.000896723	CG11700	X	FBgn0034356	1264.44	3.11522	0.571144	5.45436	4.91501e-08	1.5169e-07	CG10924
FBgn0037342	1384.62	-1.22636	0.26106	-4.69762	2.63209e-06	8.16783e-06	CG2931	X	FBgn0030686	948.989	-1.52713	0.422393	-3.61542	0.00029986	0.000896723	mRpL3	X	FBgn0085430	2676.22	-1.05612	0.193639	-5.45405	4.92347e-08	1.51903e-07	CG34401
FBgn0024366	51.0249	4.68716	0.997961	4.69674	2.64349e-06	8.19895e-06	CG11409	X	FBgn0035132	1090.65	1.68784	0.467133	3.61318	0.000302461	0.000904213	mthl10	X	FBgn0031065	308.029	-3.64553	0.668427	-5.4539	4.92775e-08	1.51987e-07	CG14234
FBgn0037149	628.469	-1.52645	0.325003	-4.69671	2.64379e-06	8.19895e-06	CG14561	X	FBgn0033061	71.7059	2.90297	0.80394	3.61093	0.000305104	0.000911825	SmydA-5	X	FBgn0001233	55246.6	-1.23576	0.226618	-5.45303	4.95181e-08	1.52681e-07	Hsp83
FBgn0031644	74.2194	4.34078	0.924286	4.69636	2.6484e-06	8.21062e-06	CG15625	X	FBgn0039226	149.057	3.00252	0.831756	3.60986	0.000306364	0.0009153	Ude	X	FBgn0038961	716.075	-2.04539	0.375337	-5.44948	5.05159e-08	1.55708e-07	CG13850
FBgn0047095	276.147	2.64727	0.563862	4.69489	2.66753e-06	8.26732e-06	CG33939	X	FBgn0052226	609.141	-2.06452	0.572016	-3.6092	0.000307144	0.00091734	Pex23	X	FBgn0067864	1346.27	1.64524	0.301994	5.44791	5.09645e-08	1.57041e-07	Patj
FBgn0034661	78.4202	2.71023	0.577434	4.69357	2.68482e-06	8.31826e-06	CG4386	X	FBgn0014018	1091.3	1.65633	0.458937	3.60905	0.000307319	0.000917571	Rel	X	FBgn0027525	1572.87	1.34717	0.247303	5.44744	5.10987e-08	1.57405e-07	LTV1
FBgn0263352	8736.95	-2.20053	0.468865	-4.69331	2.68821e-06	8.32612e-06	Unr	X	FBgn0267189	23.1896	4.41447	1.22334	3.60854	0.000307924	0.000919085	CR45629	X	FBgn0029800	712.247	-1.48287	0.2723	-5.44572	5.15957e-08	1.58885e-07	lin-52
FBgn0010497	1346.65	1.62737	0.346765	4.69302	2.69205e-06	8.33538e-06	dmGlut	X	FBgn0027607	3344.76	1.76166	0.488217	3.60834	0.000308157	0.000919488	CG8230	X	FBgn0019660	1831.88	-2.00039	0.367575	-5.44212	5.26515e-08	1.62085e-07	roX2
FBgn0033842	585.506	-1.94876	0.415283	-4.69262	2.69731e-06	8.34902e-06	cbc	X	FBgn0028499	358.998	-2.13709	0.592561	-3.60654	0.000310307	0.000925612	CG7985	X	FBgn0259481	1799.95	1.05303	0.193534	5.44105	5.29668e-08	1.63004e-07	Mob2
FBgn0052441	3197.56	-1.20262	0.256303	-4.69217	2.70327e-06	8.36481e-06	CG32441	X	FBgn0039680	548.866	-2.53323	0.702549	-3.60577	0.000311232	0.000928078	Cap-D2	X	FBgn0032405	280.666	2.63532	0.484358	5.44084	5.30288e-08	1.63144e-07	firl
FBgn0031174	1394.95	1.14286	0.243641	4.69076	2.72187e-06	8.41971e-06	CG1486	X	FBgn0033259	1317.11	1.57626	0.43729	3.60461	0.000312624	0.000931932	CG11210	X	FBgn0034021	486.668	2.29055	0.421042	5.44019	5.32232e-08	1.6369e-07	CG8180
FBgn0262730	2010.13	-2.25245	0.480312	-4.68957	2.73786e-06	8.46649e-06	dtn	X	FBgn0040890	3116.14	1.77324	0.492074	3.6036	0.000313838	0.000935255	ksh	X	FBgn0267912	1124.52	-1.87646	0.344955	-5.43973	5.33618e-08	1.64064e-07	CanA-14F
FBgn0052392	135.326	2.31376	0.49348	4.68867	2.74989e-06	8.501e-06	CG32392	X	FBgn0030286	621.199	-1.60403	0.445224	-3.60275	0.000314873	0.000938043	CG1657	X	FBgn0004102	309.22	-2.13304	0.392344	-5.43666	5.42891e-08	1.66863e-07	oc
FBgn0022153	1309.86	1.50745	0.321514	4.68858	2.75108e-06	8.50198e-06	l(2)k05819	X	FBgn0261803	270.589	2.27826	0.632764	3.60049	0.000317619	0.000945925	CG42749	X	FBgn0034488	3563.72	1.76728	0.325085	5.43637	5.43777e-08	1.67082e-07	CG11208
FBgn0033794	82.0745	4.04266	0.862331	4.68806	2.7581e-06	8.52098e-06	CG13326	X	FBgn0263116	160.757	-3.47228	0.965048	-3.59804	0.00032062	0.000954559	5-HT1B	X	FBgn0036460	554.53	-1.52762	0.28122	-5.43212	5.56878e-08	1.71054e-07	CG5114
FBgn0031950	1741.75	1.80964	0.386148	4.6864	2.78057e-06	8.58359e-06	Herp	X	FBgn0039581	940.782	-1.80917	0.50318	-3.59547	0.000323804	0.000963735	Moca-cyp	X	FBgn0036595	107.285	3.96162	0.729515	5.43049	5.62e-08	1.72573e-07	CG13046
FBgn0036395	190.845	-1.9065	0.406813	-4.68644	2.78003e-06	8.58359e-06	CG17361	X	FBgn0261927	37.1326	3.47064	0.965901	3.59316	0.000326686	0.000972005	CR42794	X	FBgn0034361	437.666	-1.73025	0.318624	-5.43037	5.62364e-08	1.7263e-07	mRpS28
FBgn0265577	73.1708	3.36479	0.717995	4.68637	2.78099e-06	8.58359e-06	CR44404	X	FBgn0266421	1903.24	-1.93513	0.538591	-3.59295	0.000326959	0.000972509	RPA3	X	FBgn0033911	527.618	-2.96602	0.546243	-5.42985	5.64018e-08	1.73083e-07	VGAT
FBgn0033564	343.587	1.99161	0.425257	4.6833	2.82289e-06	8.71015e-06	Pex6	X	FBgn0029853	672.765	1.58818	0.442176	3.59174	0.000328475	0.00097671	CG3781	X	FBgn0038286	606.321	-1.34732	0.248327	-5.4256	5.77594e-08	1.77193e-07	CG6966
FBgn0036713	287.664	-1.92277	0.41065	-4.68227	2.83711e-06	8.75125e-06	Mip	X	FBgn0033483	1344.12	-1.337	0.372314	-3.59106	0.000329338	0.000978966	egr	X	FBgn0004811	1231.88	-1.54696	0.28524	-5.42338	5.84841e-08	1.7936e-07	fs(2)ltoPP43
FBgn0040475	1412.65	1.15661	0.247231	4.67828	2.89296e-06	8.92071e-06	SH3PX1	X	FBgn0015320	2909.83	-1.32216	0.36822	-3.59068	0.00032982	0.00098009	Ubc2	X	FBgn0030686	829.35	-1.3191	0.243239	-5.42309	5.85784e-08	1.79592e-07	mRpL3
FBgn0035867	532.387	1.81387	0.387752	4.67792	2.89795e-06	8.9333e-06	CG13671	X	FBgn0010620	2063.09	1.88625	0.52552	3.58929	0.000331579	0.000985006	CG10939	X	FBgn0052643	47.8414	5.7163	1.0542	5.42238	5.8811e-08	1.80249e-07	CG32643
FBgn0034611	1060.48	1.93057	0.41275	4.67734	2.90627e-06	8.95611e-06	MFS16	X	FBgn0033987	1433.75	-1.62927	0.453959	-3.58903	0.000331914	0.00098569	ckn	X	FBgn0034223	615.529	-2.79559	0.515718	-5.42077	5.93439e-08	1.81825e-07	Tes
FBgn0051642	53.0651	4.65881	0.996107	4.67702	2.91074e-06	8.96707e-06	CG31642	X	FBgn0031869	107.938	3.87534	1.07981	3.5889	0.000332081	0.000985874	CG18304	X	FBgn0038038	975.796	1.09634	0.20232	5.41883	5.99914e-08	1.83751e-07	CG5167
FBgn0034606	509.469	1.84843	0.395316	4.67582	2.9278e-06	9.01677e-06	ASPP	X	FBgn0004569	383.158	-2.961	0.825088	-3.58871	0.000332319	0.000986269	aos	X	FBgn0034221	202.616	2.83297	0.522826	5.41858	6.00741e-08	1.83946e-07	CG10764
FBgn0035101	1869.89	-1.38163	0.295507	-4.67545	2.93312e-06	9.03032e-06	p130CAS	X	FBgn0010548	4892.67	1.56759	0.436935	3.5877	0.000333602	0.000989456	Aldh-III	X	FBgn0050148	275.898	3.89268	0.718788	5.41561	6.1079e-08	1.86964e-07	CG30148
FBgn0038407	770.324	2.1022	0.449981	4.67175	2.98639e-06	9.19143e-06	CG6126	X	FBgn0037810	1973.23	-1.38332	0.385571	-3.58772	0.000333585	0.000989456	sle	X	FBgn0016061	508.473	-2.42153	0.447372	-5.41278	6.20536e-08	1.89888e-07	side
FBgn0266313	249.644	-3.13204	0.670707	-4.66976	3.01553e-06	9.2782e-06	CR44978	X	FBgn0025639	2526.62	-1.81449	0.506105	-3.5852	0.000336822	0.000998375	Hmt4-20	X	FBgn0032719	400.936	-3.88176	0.717314	-5.41153	6.24898e-08	1.91163e-07	CG17321
FBgn0263351	2326.48	-1.41907	0.304007	-4.66788	3.04325e-06	9.36054e-06	AP-2mu	X	FBgn0261020	2782.02	1.49972	0.418306	3.58522	0.0003368	0.000998375	wol	X	FBgn0037282	1338.44	-1.32112	0.244196	-5.41007	6.2999e-08	1.9266e-07	CG14657
FBgn0053234	46.2948	3.40727	0.730162	4.66646	3.06439e-06	9.42259e-06	CG33234	X	FBgn0031818	1761.53	1.46358	0.40841	3.5836	0.000338897	0.00100421	CG9536	X	FBgn0033485	664.102	-2.09809	0.388194	-5.40475	6.48972e-08	1.98402e-07	RpLP0-like
FBgn0036734	1800.43	-1.18078	0.253064	-4.66595	3.07194e-06	9.44283e-06	CG7564	X	FBgn0265137	1536.1	2.01253	0.561611	3.58349	0.000339035	0.0010043	Spn42Da	X	FBgn0040466	607.078	-1.51516	0.280399	-5.40359	6.53191e-08	1.99629e-07	Dlip2
FBgn0031239	251.483	-3.02628	0.649249	-4.6612	3.14367e-06	9.66029e-06	CG17075	X	FBgn0035911	643.251	1.44851	0.40427	3.58303	0.000339637	0.00100577	CG6638	X	FBgn0266916	667.497	-1.3622	0.252094	-5.40354	6.53394e-08	1.99629e-07	Cenp-C
FBgn0034808	324.904	2.62497	0.563223	4.66063	3.15245e-06	9.68424e-06	CG9896	X	FBgn0038361	68.1311	3.46555	0.967417	3.58227	0.000340628	0.00100839	CG9589	X	FBgn0031808	79.2282	4.64855	0.86051	5.40208	6.58728e-08	2.01195e-07	CG9507
FBgn0266917	681.912	-1.3187	0.283001	-4.6597	3.16671e-06	9.72496e-06	CG16941	X	FBgn0031700	59.5032	3.38356	0.945198	3.57974	0.000343942	0.00101788	CG14022	X	FBgn0038721	557.487	1.52135	0.281641	5.40174	6.59964e-08	2.01509e-07	subdued
FBgn0039113	1047.97	1.85671	0.398492	4.65934	3.1723e-06	9.7391e-06	CG10217	X	FBgn0033928	450.941	1.6987	0.474639	3.57894	0.000344993	0.00102067	Arc2	X	FBgn0013323	228.106	-2.6096	0.48322	-5.40043	6.64802e-08	2.02796e-07	Ptth
FBgn0039908	1338.66	-1.3923	0.298893	-4.65818	3.19014e-06	9.79079e-06	Asator	X	FBgn0038977	37.7886	3.47642	0.971451	3.57859	0.00034545	0.0010217	CG5376	X	FBgn0052087	53.8941	4.05932	0.751657	5.4005	6.64554e-08	2.02796e-07	CG32087
FBgn0063492	191.579	2.47021	0.530477	4.65659	3.21486e-06	9.86354e-06	GstE8	X	FBgn0026207	906.11	-1.74022	0.486376	-3.57792	0.000346338	0.00102392	mbo	X	FBgn0264078	2098.67	-2.00446	0.371163	-5.40048	6.64633e-08	2.02796e-07	Flo2
FBgn0039404	362.003	-1.62556	0.349134	-4.65598	3.22449e-06	9.89e-06	CG14543	X	FBgn0038114	727.224	1.62592	0.45444	3.57786	0.000346419	0.00102392	CG11670	X	FBgn0259183	48.2358	4.54824	0.842232	5.40022	6.65576e-08	2.02968e-07	CG42287
FBgn0053554	2581.46	-1.8178	0.390483	-4.65525	3.23593e-06	9.92197e-06	Nipped-A	X	FBgn0029783	94.7737	2.36006	0.659891	3.57644	0.000348304	0.00102917	Sirt4	X	FBgn0029903	4310.68	-1.28764	0.238455	-5.39994	6.66645e-08	2.03231e-07	pod1
FBgn0052815	476.202	-1.95465	0.419911	-4.65491	3.24122e-06	9.93508e-06	CG32815	X	FBgn0032346	498.677	-1.60105	0.4481	-3.57299	0.000352934	0.00104252	Csl4	X	FBgn0263088	34.1776	5.08559	0.941963	5.39893	6.70413e-08	2.04315e-07	CR43356
FBgn0261380	627.986	-1.49751	0.321752	-4.65425	3.25162e-06	9.96381e-06	mRpL37	X	FBgn0030706	1047.27	-2.60875	0.730279	-3.57227	0.000353905	0.00104506	CG8909	X	FBgn0265298	4940.31	-1.59276	0.295094	-5.39746	6.75928e-08	2.05932e-07	SC35
FBgn0033190	41.5354	3.686	0.792132	4.65327	3.26717e-06	1.00083e-05	CG2137	X	FBgn0001222	1289.76	-1.4167	0.396982	-3.56867	0.000358794	0.00105917	Hsf	X	FBgn0037061	569.569	-1.94051	0.359545	-5.39713	6.77165e-08	2.06244e-07	CG12975
FBgn0085337	110.989	3.77528	0.811448	4.65253	3.27887e-06	1.0041e-05	CG34308	X	FBgn0013756	1490.84	-1.6402	0.459636	-3.56848	0.000359065	0.00105963	Mtor	X	FBgn0050000	1292.56	1.30928	0.242603	5.39679	6.78426e-08	2.06563e-07	GstT1
FBgn0283680	541.055	2.11896	0.455605	4.65088	3.30528e-06	1.01187e-05	IP3K2	X	FBgn0025702	1495.76	-1.5304	0.429142	-3.56618	0.000362221	0.00106861	Srpk79D	X	FBgn0265011	191.465	4.38441	0.812501	5.39619	6.80716e-08	2.07196e-07	Np
FBgn0035626	64.6811	4.01126	0.862521	4.65062	3.30935e-06	1.0128e-05	lin-28	X	FBgn0038738	4902.55	1.5442	0.43303	3.56602	0.000362437	0.00106892	CG4572	X	FBgn0037098	1096.82	1.39523	0.25858	5.39575	6.82379e-08	2.07637e-07	Wnk
FBgn0053963	228.588	2.40079	0.516241	4.65053	3.31078e-06	1.01292e-05	CR33963	X	FBgn0266692	55.2518	3.76717	1.05644	3.56591	0.000362596	0.00106905	CR45182	X	FBgn0086356	1652.65	-1.5648	0.290019	-5.39553	6.83228e-08	2.0783e-07	tum
FBgn0086608	128.165	2.1779	0.468596	4.64772	3.35631e-06	1.02653e-05	CG34112	X	FBgn0031398	653.429	-1.4633	0.410424	-3.56535	0.000363376	0.00107101	CG10880	X	FBgn0029912	1097.81	1.92913	0.357743	5.3925	6.94858e-08	2.11302e-07	CG4557
FBgn0028538	1323.84	2.11683	0.455591	4.64634	3.37873e-06	1.03307e-05	Sec71	X	FBgn0027889	1076.18	-2.54395	0.713817	-3.56387	0.000365422	0.00107671	ball	X	FBgn0053635	940.279	1.44531	0.26812	5.39053	7.02511e-08	2.13562e-07	CG33635
FBgn0250848	8054.81	1.55088	0.333818	4.64587	3.38651e-06	1.03512e-05	26-29-p	X	FBgn0033177	1222.47	1.5812	0.443711	3.56359	0.000365818	0.00107754	CG11141	X	FBgn0039301	347.462	-1.6707	0.310148	-5.38679	7.17272e-08	2.17982e-07	Nup37
FBgn0016917	2605.58	1.24347	0.267835	4.64267	3.43942e-06	1.05096e-05	Stat92E	X	FBgn0016041	2372.15	-1.52879	0.429164	-3.56225	0.000367695	0.00108239	Tom40	X	FBgn0032290	493.971	-1.42196	0.264029	-5.38561	7.21976e-08	2.19343e-07	CG6443
FBgn0029853	489.428	1.42906	0.307903	4.64125	3.46304e-06	1.05785e-05	CG3781	X	FBgn0040305	723.21	1.50525	0.422551	3.56229	0.000367641	0.00108239	MTF-1	X	FBgn0031670	3815.92	-1.07191	0.199356	-5.37689	7.57837e-08	2.30166e-07	CG3887
FBgn0014073	134.385	3.0935	0.666567	4.64094	3.46822e-06	1.0591e-05	Tie	X	FBgn0086758	5791.05	-1.56603	0.439764	-3.56107	0.000369343	0.00108674	chinmo	X	FBgn0035379	140.524	2.24344	0.417246	5.37678	7.5829e-08	2.30231e-07	spz5
FBgn0015221	25017.4	1.05606	0.227591	4.64017	3.4812e-06	1.0624e-05	Fer2LCH	X	FBgn0263231	6944.78	-1.30172	0.365546	-3.56103	0.000369404	0.00108674	bel	X	FBgn0016926	1794.23	1.17872	0.219254	5.37603	7.61458e-08	2.31121e-07	Pino
FBgn0030351	367.94	-2.26481	0.488127	-4.63979	3.48759e-06	1.06402e-05	CG1840	X	FBgn0030017	337.718	-2.05228	0.576477	-3.56004	0.000370792	0.00109048	CG2278	X	FBgn0010198	7649.54	-1.45583	0.270815	-5.37575	7.62626e-08	2.31403e-07	RpS15Aa
FBgn0040377	155.169	2.60021	0.560504	4.63907	3.49988e-06	1.06744e-05	Vha36-3	X	FBgn0259734	242.997	1.79772	0.504999	3.55985	0.000371064	0.00109094	Nost	X	FBgn0003141	4385.1	1.49099	0.277387	5.37512	7.65314e-08	2.32147e-07	pr
FBgn0030740	1728.93	-1.22174	0.263375	-4.63881	3.50421e-06	1.06842e-05	CG9917	X	FBgn0033272	2657.42	1.58913	0.446632	3.55803	0.000373651	0.00109821	RagC-D	X	FBgn0037993	106.614	-3.55381	0.661324	-5.37378	7.71034e-08	2.33809e-07	dpr15
FBgn0083950	559.421	-3.39823	0.732575	-4.63875	3.5053e-06	1.06842e-05	CG34114	X	FBgn0030725	32.8718	4.08352	1.14785	3.55753	0.000374358	0.00109994	CG8958	X	FBgn0037489	591.055	-1.79904	0.334848	-5.37269	7.75709e-08	2.35153e-07	CG1234
FBgn0032850	126.996	2.42702	0.523258	4.63828	3.51327e-06	1.07052e-05	Kua	X	FBgn0005624	1809.15	-1.66333	0.467798	-3.55566	0.000377036	0.00110746	Psc	X	FBgn0033798	40.8904	4.62157	0.860698	5.36955	7.89322e-08	2.39206e-07	CG15870
FBgn0004893	1127.34	1.81553	0.391495	4.63743	3.52761e-06	1.07422e-05	bowl	X	FBgn0035872	3185.36	-1.53205	0.4311	-3.55382	0.000379683	0.00111454	CG7185	X	FBgn0250848	8822.47	0.983125	0.183119	5.36879	7.92654e-08	2.40141e-07	26-29-p
FBgn0031770	472.719	-2.00112	0.43151	-4.63747	3.52701e-06	1.07422e-05	CG13995	X	FBgn0052626	4845.05	1.52264	0.428444	3.55389	0.000379576	0.00111454	AMPdeam	X	FBgn0026143	720.449	-1.2046	0.224665	-5.36176	8.24144e-08	2.49603e-07	CDC45L
FBgn0259221	737.043	1.46136	0.315201	4.63629	3.54718e-06	1.07984e-05	CG42321	X	FBgn0029962	532.745	-3.13056	0.880941	-3.55365	0.000379918	0.00111488	CG1402	X	FBgn0030629	276.268	-2.34881	0.438136	-5.36092	8.28e-08	2.50693e-07	CG9123
FBgn0035392	405.384	2.45438	0.52955	4.63483	3.5723e-06	1.08715e-05	CG1271	X	FBgn0026206	4767.41	-1.80268	0.507292	-3.55353	0.0003801	0.00111507	mei-P26	X	FBgn0261953	556.287	-1.65443	0.308757	-5.35837	8.3978e-08	2.5418e-07	TfAP-2
FBgn0003507	832.906	6.62722	1.42991	4.63471	3.57446e-06	1.08747e-05	srp	X	FBgn0031628	167.92	-2.15233	0.605789	-3.55293	0.000380964	0.00111726	CG3294	X	FBgn0026872	554.903	1.83339	0.34222	5.35735	8.44532e-08	2.55539e-07	CG14777
FBgn0010328	2253.91	-1.5878	0.342696	-4.63326	3.59951e-06	1.09475e-05	woc	X	FBgn0033191	3039.89	1.36839	0.385245	3.552	0.000382313	0.00112086	CG1598	X	FBgn0259896	149.136	4.10635	0.766596	5.3566	8.48041e-08	2.56521e-07	NimC1
FBgn0032484	66.2194	-3.45286	0.745551	-4.63128	3.63407e-06	1.10492e-05	kek4	X	FBgn0029648	493.684	1.67725	0.472262	3.55152	0.000383008	0.00112255	CG3603	X	FBgn0005649	2932.34	-1.12312	0.209689	-5.35613	8.50246e-08	2.57108e-07	Rox8
FBgn0021768	1687.14	-1.17273	0.253335	-4.62915	3.67163e-06	1.11599e-05	nudC	X	FBgn0043456	5108.23	-1.42741	0.402001	-3.55077	0.000384102	0.00112541	CG4747	X	FBgn0064227	174.884	-2.55873	0.477742	-5.35589	8.51348e-08	2.57362e-07	Rdh
FBgn0264746	177.735	-2.61851	0.565735	-4.6285	3.68321e-06	1.11916e-05	CG44004	X	FBgn0264491	2083.49	1.62003	0.456274	3.55057	0.000384399	0.00112593	how	X	FBgn0083991	233.554	-2.07671	0.387794	-5.35519	8.54684e-08	2.5829e-07	CG34155
FBgn0037924	517.413	1.42224	0.307576	4.62403	3.76347e-06	1.14319e-05	CG14712	X	FBgn0037188	1208.07	-1.75001	0.493041	-3.54941	0.000386095	0.00113054	CG7369	X	FBgn0052350	493.368	-2.63279	0.491883	-5.35248	8.67561e-08	2.621e-07	Vps11
FBgn0036207	444.101	-1.54148	0.333386	-4.6237	3.76952e-06	1.14467e-05	CG10907	X	FBgn0000320	470.42	-2.03152	0.572462	-3.54874	0.000387081	0.00113237	eya	X	FBgn0032650	68.6115	3.84827	0.719426	5.34908	8.84009e-08	2.66986e-07	CG7094
FBgn0026149	903.489	-2.00252	0.43328	-4.62177	3.8048e-06	1.15503e-05	BCL7-like	X	FBgn0003890	873.91	1.67272	0.471346	3.54882	0.000386958	0.00113237	betaTub97EF	X	FBgn0000043	38555.4	-1.15117	0.215324	-5.34622	8.98121e-08	2.71164e-07	Act42A
FBgn0033691	1477.62	-1.71633	0.371368	-4.62164	3.80727e-06	1.15542e-05	CG8860	X	FBgn0262511	8181.01	1.28388	0.361785	3.54874	0.000387078	0.00113237	Vha44	X	FBgn0026315	461.498	2.53078	0.473482	5.34505	9.03901e-08	2.72825e-07	Ugt35a
FBgn0032330	643.624	2.41855	0.523341	4.62136	3.81232e-06	1.15659e-05	Samuel	X	FBgn0002643	2889.51	-1.71171	0.482658	-3.54643	0.000390493	0.00114142	mam	X	FBgn0037130	491.969	-3.36612	0.629773	-5.34498	9.04278e-08	2.72854e-07	Syn1
FBgn0032847	1455.63	-1.35431	0.293259	-4.61812	3.87238e-06	1.17445e-05	Taf13	X	FBgn0020496	10131.6	-1.22809	0.346282	-3.5465	0.000390387	0.00114142	CtBP	X	FBgn0034743	6474.56	-1.60942	0.301204	-5.3433	9.12693e-08	2.75307e-07	RpS16
FBgn0038950	2206.54	1.28698	0.278812	4.61595	3.91301e-06	1.1864e-05	CG5382	X	FBgn0032614	317.914	2.06911	0.58344	3.5464	0.000390539	0.00114142	CG13284	X	FBgn0086679	1238.64	-1.52891	0.286257	-5.34104	9.24141e-08	2.78674e-07	p
FBgn0032020	1118.26	-1.4048	0.30437	-4.61543	3.92283e-06	1.18901e-05	CG7787	X	FBgn0259979	5213.76	1.339	0.377796	3.54423	0.000393766	0.0011505	CG17337	X	FBgn0266710	37.7718	5.87612	1.10057	5.33918	9.33685e-08	2.81465e-07	hog
FBgn0263934	753.52	-1.3042	0.282857	-4.61081	4.01099e-06	1.21536e-05	esn	X	FBgn0026418	4534.02	-1.32419	0.374009	-3.54051	0.000399348	0.00116645	Hsc70Cb	X	FBgn0030195	29.9353	5.59157	1.04781	5.33641	9.48044e-08	2.85705e-07	CG2898
FBgn0032474	1041.26	1.29196	0.280252	4.61	4.02675e-06	1.21975e-05	DnaJ-H	X	FBgn0051548	1170.87	1.3827	0.390705	3.53898	0.000401677	0.00117289	CG31548	X	FBgn0053145	686.338	-1.29812	0.243288	-5.33573	9.51613e-08	2.86692e-07	GalT1
FBgn0032506	588.027	-3.53638	0.767134	-4.60986	4.02939e-06	1.22017e-05	CG9395	X	FBgn0021765	5972.59	1.29849	0.367065	3.53749	0.00040395	0.00117916	scu	X	FBgn0026199	2499.06	-1.18727	0.222546	-5.33495	9.5572e-08	2.8784e-07	myo
FBgn0022986	1462.03	-1.38238	0.299885	-4.60969	4.03275e-06	1.22082e-05	qkr58E-1	X	FBgn0086898	125.236	1.98984	0.562603	3.53685	0.000404932	0.00118166	dgo	X	FBgn0001320	149.697	2.83955	0.532416	5.33332	9.64312e-08	2.90338e-07	kni
FBgn0026374	340.055	1.9433	0.421626	4.60907	4.04482e-06	1.22409e-05	Rhp	X	FBgn0031675	386.977	-2.94774	0.833546	-3.53639	0.000405638	0.00118299	CG9121	X	FBgn0037120	1188.11	-1.41362	0.26508	-5.33282	9.67002e-08	2.91058e-07	CG11247
FBgn0039259	2684.43	-1.95462	0.424277	-4.60695	4.08621e-06	1.23613e-05	CG11781	X	FBgn0260987	2367.75	-1.33142	0.376484	-3.53647	0.000405514	0.00118299	vtd	X	FBgn0034072	2392.43	-1.62772	0.305246	-5.33248	9.68823e-08	2.91516e-07	Dg
FBgn0264294	5899.89	-1.16743	0.253408	-4.6069	4.08714e-06	1.23613e-05	Cyt-b5	X	FBgn0027903	503.759	-2.08701	0.590286	-3.53559	0.000406861	0.00118599	CG12018	X	FBgn0052831	711.672	-1.75901	0.329996	-5.3304	9.79978e-08	2.94781e-07	CG33695
FBgn0026379	1193.82	-1.37083	0.297719	-4.60443	4.13589e-06	1.25049e-05	Pten	X	FBgn0263020	88.1144	3.35456	0.948806	3.53555	0.00040692	0.00118599	CG43315	X	FBgn0015774	1161.79	-3.30391	0.61985	-5.33018	9.81149e-08	2.95042e-07	NetB
FBgn0034989	915.326	1.42395	0.309298	4.60379	4.14862e-06	1.25395e-05	CG3356	X	FBgn0051522	3086.98	1.51335	0.428276	3.53359	0.000409951	0.00119445	CG31522	X	FBgn0025457	2484.88	-1.25658	0.23578	-5.32944	9.85134e-08	2.96149e-07	Bub3
FBgn0011817	10044.1	-1.70354	0.370299	-4.60044	4.21609e-06	1.27395e-05	nmo	X	FBgn0032172	1527.24	1.64511	0.466095	3.52956	0.000416256	0.00121207	CG5850	X	FBgn0050467	476.244	-1.97651	0.37099	-5.32766	9.94868e-08	2.98983e-07	CG30467
FBgn0039145	98.024	-2.39115	0.519955	-4.59877	4.24993e-06	1.28378e-05	CG6000	X	FBgn0029508	75.8517	2.94978	0.836009	3.52841	0.000418065	0.00121696	Tsp42Ea	X	FBgn0000578	2285.59	-1.36263	0.255801	-5.32694	9.9883e-08	3.00081e-07	ena
FBgn0037688	544.937	1.61534	0.351309	4.59806	4.26439e-06	1.28775e-05	CG9356	X	FBgn0050389	1644.45	-1.797	0.50938	-3.52781	0.00041901	0.00121934	CG30389	X	FBgn0030120	123.728	5.62978	1.05709	5.32574	1.00543e-07	3.0197e-07	CG17440
FBgn0030870	1102.45	1.76627	0.38414	4.59799	4.26591e-06	1.28781e-05	CG6398	X	FBgn0024179	634.748	-1.90503	0.540085	-3.52727	0.000419869	0.00122146	wit	X	FBgn0028894	1524.9	-1.52083	0.285566	-5.32568	1.00577e-07	3.0198e-07	GMF
FBgn0029944	746.773	1.33012	0.289346	4.597	4.28622e-06	1.29354e-05	Dok	X	FBgn0031799	595.851	1.84161	0.522468	3.52482	0.00042377	0.00123243	Pez	X	FBgn0039052	62.1746	4.76335	0.894483	5.32525	1.00815e-07	3.026e-07	CG6733
FBgn0011715	1870.97	-1.77489	0.386155	-4.59632	4.30015e-06	1.29734e-05	Snr1	X	FBgn0039227	690.474	-2.28145	0.647273	-3.52471	0.000423952	0.00123258	polybromo	X	FBgn0039282	528.369	-3.85944	0.725344	-5.32084	1.03286e-07	3.09923e-07	Bili
FBgn0020641	89.4979	4.12771	0.898071	4.59619	4.30283e-06	1.29775e-05	Lcp65Ad	X	FBgn0025832	562.842	-2.9698	0.84266	-3.52432	0.000424567	0.00123398	Fen1	X	FBgn0039590	735.45	-1.56539	0.294346	-5.31819	1.04802e-07	3.14374e-07	CG10011
FBgn0260855	2107.32	1.1771	0.256107	4.59612	4.30423e-06	1.29777e-05	Sec22	X	FBgn0038693	592.872	-1.92971	0.547591	-3.524	0.00042508	0.00123509	unc79	X	FBgn0264560	1217.69	1.35601	0.255173	5.31408	1.07195e-07	3.21453e-07	garz
FBgn0263511	318.993	-3.18945	0.694014	-4.59566	4.31389e-06	1.30029e-05	Vsx1	X	FBgn0026431	445.52	-2.28897	0.649845	-3.52234	0.000427758	0.00124249	Grip75	X	FBgn0259195	58.907	3.60614	0.67876	5.31283	1.07934e-07	3.23568e-07	CG42299
FBgn0020445	1027.45	2.52161	0.548835	4.59448	4.33838e-06	1.30726e-05	E23	X	FBgn0051155	1178.7	-1.58063	0.448999	-3.52035	0.000430981	0.00125147	Rpb7	X	FBgn0051855	1305.14	-1.35495	0.255178	-5.30985	1.09718e-07	3.28815e-07	CG31855
FBgn0060296	738.782	2.09673	0.456612	4.59192	4.39183e-06	1.32296e-05	pain	X	FBgn0000414	1407.59	-2.00883	0.570819	-3.5192	0.00043285	0.00125651	Dab	X	FBgn0039554	807.338	-1.1991	0.225875	-5.30872	1.10398e-07	3.30753e-07	CG5003
FBgn0051457	224.209	-1.88922	0.411446	-4.59166	4.39743e-06	1.32424e-05	CG31457	X	FBgn0030680	642.114	-1.78672	0.507723	-3.51909	0.000433032	0.00125665	CG8944	X	FBgn0035756	307.601	-3.14415	0.592471	-5.30684	1.1154e-07	3.3407e-07	unc-13-4A
FBgn0025833	165.317	-3.6361	0.79192	-4.5915	4.40066e-06	1.32481e-05	CG8910	X	FBgn0267508	29.3094	4.0735	1.15834	3.51667	0.000437004	0.00126778	28SrRNA-Psi:CR45848	X	FBgn0037350	296.434	2.01721	0.380232	5.30521	1.12546e-07	3.3698e-07	CG2911
FBgn0026602	1326.33	1.19999	0.261438	4.58996	4.43333e-06	1.33423e-05	Ady43A	X	FBgn0036391	100.906	-2.59421	0.737727	-3.51648	0.000437305	0.00126827	CG17364	X	FBgn0004655	480.065	-1.81643	0.342401	-5.30498	1.12683e-07	3.37288e-07	wapl
FBgn0032935	834.878	1.91271	0.416823	4.58878	4.45841e-06	1.34136e-05	Atg18b	X	FBgn0036316	2785.27	-1.30419	0.370949	-3.51583	0.000438378	0.00127099	CG10960	X	FBgn0052195	379.059	-2.00567	0.378143	-5.30399	1.13301e-07	3.39032e-07	CG32195
FBgn0040778	520.91	-2.26535	0.493696	-4.58855	4.46343e-06	1.34246e-05	CG17977	X	FBgn0001977	2357.46	1.34877	0.383772	3.5145	0.000440576	0.00127696	CIAPIN1	X	FBgn0004403	8651.75	-1.45656	0.274637	-5.30357	1.13558e-07	3.39696e-07	RpS14a
FBgn0024184	89.4744	-2.53608	0.552743	-4.58818	4.47125e-06	1.3444e-05	unc-4	X	FBgn0020299	1292.09	1.55469	0.442506	3.51338	0.000442438	0.00128197	stumps	X	FBgn0038564	575.859	-1.57465	0.296942	-5.30289	1.13983e-07	3.40864e-07	CG7785
FBgn0029761	704.477	-2.12411	0.463079	-4.58693	4.49815e-06	1.35207e-05	SK	X	FBgn0033081	1472.24	-1.42199	0.404859	-3.51231	0.000444233	0.0012867	geminin	X	FBgn0039566	1319.8	-2.27017	0.428257	-5.30095	1.15199e-07	3.44393e-07	CG4849
FBgn0263504	95.3875	2.2234	0.484737	4.58681	4.50072e-06	1.35243e-05	CR43493	X	FBgn0034249	409.608	-2.23176	0.635438	-3.51216	0.000444481	0.0012867	RhoGAP54D	X	FBgn0038919	161.165	2.59946	0.490467	5.29997	1.15819e-07	3.46141e-07	CG17843
FBgn0038569	814.271	1.57872	0.344218	4.58639	4.50966e-06	1.3547e-05	CG7218	X	FBgn0038880	120.728	-3.58228	1.01995	-3.51221	0.000444397	0.0012867	SIFaR	X	FBgn0011656	1033.34	1.85709	0.350431	5.29943	1.16165e-07	3.47067e-07	Mef2
FBgn0001139	3977.98	-1.44902	0.315955	-4.58618	4.5144e-06	1.35571e-05	gro	X	FBgn0030864	784.182	-2.16733	0.617173	-3.51171	0.00044523	0.00128826	CG8173	X	FBgn0003748	1917.81	1.35144	0.255041	5.2989	1.165e-07	3.47961e-07	Treh
FBgn0266717	3125.46	1.05973	0.231153	4.58456	4.54951e-06	1.36583e-05	Bruce	X	FBgn0031267	1209.9	1.33416	0.379921	3.51167	0.000445294	0.00128826	Ipk2	X	FBgn0259483	3919.14	-1.22813	0.231803	-5.29816	1.16977e-07	3.49279e-07	Mob4
FBgn0035484	714.05	3.18169	0.694496	4.5813	4.621e-06	1.38687e-05	CG11594	X	FBgn0000562	922.268	1.46861	0.418224	3.51154	0.000445515	0.0012885	egl	X	FBgn0028427	840.767	1.21232	0.228826	5.29801	1.17073e-07	3.4946e-07	Ilk
FBgn0034718	1032.57	1.32938	0.290275	4.57973	4.65572e-06	1.39686e-05	wdp	X	FBgn0000928	22.6454	4.4808	1.27653	3.51014	0.000447872	0.00129492	fs(1)Yb	X	FBgn0034094	103.12	2.50961	0.473999	5.29454	1.19314e-07	3.56039e-07	Tsf3
FBgn0039627	556.451	-1.77924	0.388612	-4.57844	4.68452e-06	1.40507e-05	CG11837	X	FBgn0038330	580.989	-1.51214	0.430883	-3.50939	0.000449135	0.00129817	CG14868	X	FBgn0003274	10878.1	-1.41582	0.267417	-5.29441	1.19398e-07	3.56182e-07	RpLP2
FBgn0026080	728.372	1.28705	0.281213	4.57679	4.72172e-06	1.41579e-05	Tip60	X	FBgn0004907	30138.2	-1.22453	0.34909	-3.50779	0.000451837	0.00130558	14-3-3zeta	X	FBgn0050460	780.239	1.53325	0.289706	5.29243	1.20704e-07	3.59966e-07	CG30460
FBgn0040228	1248.66	-1.39928	0.30576	-4.57638	4.73097e-06	1.41813e-05	DCTN5-p25	X	FBgn0031528	115.176	2.018	0.575327	3.50757	0.000452226	0.00130631	CG15412	X	FBgn0029506	18557.8	-0.948265	0.179187	-5.29204	1.20957e-07	3.6061e-07	Tsp42Ee
FBgn0003174	356.507	1.83559	0.401157	4.57574	4.74528e-06	1.42199e-05	pwn	X	FBgn0037667	593.968	-1.4712	0.419624	-3.506	0.000454889	0.0013136	CG16734	X	FBgn0034199	354.035	3.91253	0.739345	5.29188	1.21066e-07	3.60825e-07	Gbp1
FBgn0035524	854.308	-1.94906	0.425973	-4.57554	4.74989e-06	1.42293e-05	CG11583	X	FBgn0038857	651.428	-1.48858	0.424599	-3.50586	0.000455131	0.00131389	Bdbt	X	FBgn0036515	1036.97	-1.25767	0.237871	-5.2872	1.242e-07	3.70053e-07	AIMP2
FBgn0003310	1314.18	-1.33632	0.292087	-4.57507	4.76058e-06	1.42569e-05	S	X	FBgn0010391	3484.84	1.56895	0.448026	3.50191	0.00046193	0.00133311	Gtp-bp	X	FBgn0034985	471.017	1.55564	0.294233	5.28709	1.24277e-07	3.70168e-07	CG3328
FBgn0035497	903.514	1.8746	0.409766	4.5748	4.7667e-06	1.42709e-05	CG14995	X	FBgn0037229	113.026	2.38007	0.679753	3.50137	0.000462872	0.00133542	CG9766	X	FBgn0000618	628.14	-1.59469	0.301756	-5.28472	1.259e-07	3.74888e-07	e(y)2
FBgn0259113	217.847	-2.15799	0.471796	-4.57399	4.78515e-06	1.43217e-05	DNApol-alpha180	X	FBgn0030485	1146.86	-1.5209	0.43472	-3.49857	0.000467768	0.00134913	CG1998	X	FBgn0051213	60.4988	3.46195	0.655196	5.28383	1.26509e-07	3.76587e-07	CG31213
FBgn0032053	1228.73	-1.47794	0.323173	-4.5732	4.8033e-06	1.43717e-05	mRpL51	X	FBgn0263740	3371.94	-1.21665	0.347789	-3.49825	0.000468325	0.00135033	eIF-2gamma	X	FBgn0036789	356.036	-2.56468	0.48559	-5.28157	1.28079e-07	3.81142e-07	AstC-R2
FBgn0002526	1580.36	1.77252	0.387602	4.57302	4.80735e-06	1.43794e-05	LanA	X	FBgn0035702	407.597	-1.636	0.467861	-3.49676	0.000470937	0.00135744	CG10147	X	FBgn0028988	98.0047	3.81466	0.722531	5.27958	1.29477e-07	3.8517e-07	Spn42Dd
FBgn0038672	381.98	-1.43595	0.314115	-4.57141	4.84463e-06	1.44865e-05	CG6005	X	FBgn0042630	244.293	-1.84225	0.526939	-3.49614	0.000472037	0.00135978	Sox21b	X	FBgn0046704	646.253	-2.14279	0.405867	-5.27954	1.29512e-07	3.8517e-07	Liprin-alpha
FBgn0030334	157.069	3.1551	0.690776	4.56748	4.93618e-06	1.47557e-05	Karl	X	FBgn0050384	32.0281	4.25544	1.21717	3.49617	0.000471997	0.00135978	CG30384	X	FBgn0267828	1701.75	1.23236	0.233508	5.27758	1.30903e-07	3.8919e-07	Fatp
FBgn0003261	13531.1	-1.31938	0.289155	-4.5629	5.04529e-06	1.50773e-05	Rm62	X	FBgn0030571	441.824	-1.51379	0.43313	-3.495	0.000474069	0.00136521	CG14414	X	FBgn0259789	1882.87	-1.94193	0.368069	-5.27601	1.3203e-07	3.92419e-07	zld
FBgn0039869	3114.94	-1.05701	0.231693	-4.56213	5.06371e-06	1.51277e-05	CG1890	X	FBgn0032157	907.297	-1.79235	0.513054	-3.49349	0.000476755	0.00137253	Etl1	X	FBgn0259745	1731.72	-2.38576	0.4523	-5.27473	1.32951e-07	3.95038e-07	wech
FBgn0026570	114.254	2.92554	0.641333	4.56165	5.07529e-06	1.51576e-05	CG5704	X	FBgn0022288	627.907	-1.95186	0.559002	-3.4917	0.000479965	0.00138135	l(2)09851	X	FBgn0032409	718.638	-2.15983	0.409782	-5.27069	1.35909e-07	4.03702e-07	Ced-12
FBgn0005659	188.724	3.99734	0.876397	4.56111	5.08848e-06	1.51924e-05	Ets98B	X	FBgn0026378	1306.1	1.37665	0.394477	3.48982	0.00048335	0.00139066	Rep	X	FBgn0038078	50.7264	5.75164	1.09133	5.2703	1.36199e-07	4.04442e-07	CG14391
FBgn0035046	3730.37	1.06465	0.233524	4.55905	5.13849e-06	1.5337e-05	ND-19	X	FBgn0051272	47.7511	3.54622	1.01633	3.48924	0.000484397	0.00139325	CG31272	X	FBgn0250824	41.3702	4.67405	0.886884	5.2702	1.36278e-07	4.04553e-07	CG33655
FBgn0040751	547.609	-2.07257	0.454667	-4.55843	5.15364e-06	1.53775e-05	CG13018	X	FBgn0023076	48.1052	3.79185	1.08677	3.4891	0.000484648	0.00139355	Clk	X	FBgn0003124	2045.96	-1.34821	0.255834	-5.26987	1.36518e-07	4.05141e-07	polo
FBgn0026315	336.353	3.05873	0.671176	4.55727	5.18223e-06	1.54581e-05	Ugt35a	X	FBgn0004179	4058.96	-1.29455	0.371061	-3.48878	0.000485232	0.0013948	Csp	X	FBgn0044323	3321.02	-1.26295	0.23975	-5.26775	1.38103e-07	4.09719e-07	Cka
FBgn0030520	11388.7	-1.10044	0.241487	-4.55692	5.19101e-06	1.54796e-05	Pdcd4	X	FBgn0033615	486.016	-1.69158	0.485122	-3.48693	0.000488604	0.0014039	CG7741	X	FBgn0263740	3170.07	-1.13486	0.215458	-5.26718	1.38539e-07	4.10888e-07	eIF-2gamma
FBgn0038360	550.493	1.52514	0.334864	4.55452	5.25064e-06	1.56435e-05	CG9590	X	FBgn0038919	171.453	2.86484	0.821606	3.48688	0.000488695	0.0014039	CG17843	X	FBgn0035181	1719.8	-1.29602	0.246168	-5.26479	1.40352e-07	4.1614e-07	CG9205
FBgn0051337	341.667	3.06026	0.67192	4.55451	5.25079e-06	1.56435e-05	CG31337	X	FBgn0028969	6428.79	1.45964	0.418652	3.48654	0.000489321	0.00140527	deltaCOP	X	FBgn0032938	1618.37	-1.43251	0.272141	-5.26386	1.41064e-07	4.18121e-07	CG8671
FBgn0259111	1049.2	1.91971	0.421496	4.55452	5.25042e-06	1.56435e-05	Ndae1	X	FBgn0001125	2459.32	1.27903	0.366878	3.48626	0.00048982	0.00140627	Got2	X	FBgn0032291	97.0406	4.23813	0.805156	5.26373	1.41161e-07	4.18281e-07	CG17118
FBgn0015618	234.995	-2.50466	0.549972	-4.55415	5.25982e-06	1.56657e-05	Cdk8	X	FBgn0263659	243.434	1.75944	0.504772	3.48562	0.000490999	0.00140923	CR43650	X	FBgn0000273	5705.21	-0.921402	0.175058	-5.26342	1.41402e-07	4.18869e-07	Pka-C1
FBgn0040575	867.436	-1.99577	0.43831	-4.55332	5.28053e-06	1.57226e-05	CG15922	X	FBgn0001124	6658.32	1.34311	0.385371	3.48524	0.000491704	0.00141039	Got1	X	FBgn0037707	1954.05	-1.20372	0.228705	-5.26322	1.41557e-07	4.19199e-07	RnpS1
FBgn0029785	17390.1	-1.56179	0.343025	-4.55298	5.28901e-06	1.57373e-05	RpL35	X	FBgn0031453	34392.2	-1.58904	0.455931	-3.48526	0.000491665	0.00141039	Bacc	X	FBgn0053526	2659.98	1.01836	0.193516	5.26239	1.42198e-07	4.2097e-07	PNUTS
FBgn0030581	484.045	-1.57527	0.34599	-4.55293	5.29032e-06	1.57373e-05	CG14408	X	FBgn0003137	619.901	1.94674	0.558602	3.48501	0.000492111	0.00141113	Ppn	X	FBgn0032614	259.292	2.13002	0.404775	5.26223	1.42315e-07	4.21172e-07	CG13284
FBgn0035153	207.017	-2.05156	0.45059	-4.55305	5.28732e-06	1.57373e-05	ebd1	X	FBgn0038816	378.777	-2.29732	0.65985	-3.48158	0.00049846	0.0014289	Lrrk	X	FBgn0035957	141.859	1.96139	0.372733	5.26219	1.42353e-07	4.21172e-07	CG5144
FBgn0003710	219.046	-3.36764	0.739954	-4.55114	5.33555e-06	1.58671e-05	tipE	X	FBgn0260971	140.228	-1.97863	0.568376	-3.4812	0.000499169	0.00143049	CG42594	X	FBgn0250757	2604.01	1.31125	0.249207	5.26169	1.42738e-07	4.22183e-07	CG42235
FBgn0015737	5417.81	1.2288	0.27007	4.54995	5.36597e-06	1.59527e-05	Hmu	X	FBgn0037751	31.3557	5.09829	1.46471	3.48075	0.000500012	0.00143247	topi	X	FBgn0015591	361.274	-1.74208	0.331371	-5.25718	1.4628e-07	4.32528e-07	AstA
FBgn0003416	332.056	-1.77873	0.390956	-4.54971	5.37206e-06	1.59659e-05	sl	X	FBgn0033501	201.149	-3.298	0.947676	-3.48009	0.000501245	0.00143557	CG12911	X	FBgn0034736	90.278	2.41875	0.4602	5.25586	1.47336e-07	4.35518e-07	gas
FBgn0028894	2114.4	-1.40189	0.308214	-4.54843	5.40478e-06	1.60583e-05	GMF	X	FBgn0042131	54.1893	3.9403	1.13235	3.47976	0.000501866	0.00143691	CG18808	X	FBgn0036551	930.867	2.23275	0.424912	5.25461	1.48337e-07	4.38344e-07	CG17029
FBgn0267790	5287.43	-1.23592	0.271824	-4.54676	5.44774e-06	1.6181e-05	rump	X	FBgn0024291	1242.18	-1.75989	0.506055	-3.47766	0.000505814	0.00144778	Sirt1	X	FBgn0050342	518.495	-2.29305	0.436603	-5.25203	1.50432e-07	4.44399e-07	Prp38
FBgn0250835	97.6334	4.09622	0.901014	4.54624	5.46138e-06	1.62166e-05	CG15394	X	FBgn0033226	1076.37	1.35069	0.388539	3.47632	0.000508343	0.00145457	CG1882	X	FBgn0069923	2988.69	-1.80478	0.343685	-5.25126	1.51062e-07	4.46124e-07	CG41128
FBgn0037481	609.414	-1.63616	0.359906	-4.54607	5.46581e-06	1.62248e-05	MAGE	X	FBgn0027070	51.3191	3.09695	0.891069	3.47555	0.000509811	0.00145833	CG17322	X	FBgn0015737	5458.37	1.05646	0.20121	5.25054	1.51651e-07	4.47729e-07	Hmu
FBgn0266848	2740.66	-1.18357	0.260378	-4.54559	5.47817e-06	1.62566e-05	wap	X	FBgn0263144	1444.65	-1.72958	0.497869	-3.47397	0.000512814	0.00146647	bin3	X	FBgn0037396	214.871	4.78748	0.912549	5.24627	1.55209e-07	4.58094e-07	CG11459
FBgn0040718	671.681	2.02056	0.444587	4.5448	5.4988e-06	1.63128e-05	CG15353	X	FBgn0000139	1367.92	-1.51787	0.436958	-3.47373	0.000513286	0.00146738	ash2	X	FBgn0034117	1829.38	1.61705	0.308368	5.24389	1.57223e-07	4.63897e-07	CG7997
FBgn0027548	1593.12	-1.48634	0.327289	-4.54136	5.58922e-06	1.6576e-05	nito	X	FBgn0022097	5548.64	1.23931	0.356778	3.47362	0.00051348	0.00146749	Vha36-1	X	FBgn0024365	1632.15	1.44968	0.276483	5.24329	1.57734e-07	4.65265e-07	CG12773
FBgn0037547	46.4955	4.27752	0.942359	4.53917	5.64767e-06	1.67443e-05	CG7910	X	FBgn0034086	375.133	-1.52245	0.438387	-3.47283	0.000514998	0.00147138	CG8441	X	FBgn0033574	101.856	2.34496	0.447266	5.24287	1.58097e-07	4.66194e-07	Spn47C
FBgn0028841	552.524	-3.69551	0.814183	-4.53892	5.65441e-06	1.67592e-05	jhamt	X	FBgn0052582	73.8054	2.79996	0.806925	3.46991	0.000520629	0.00148701	CR32582	X	FBgn0034774	39.6972	4.04788	0.772396	5.24068	1.59986e-07	4.7162e-07	CG13526
FBgn0261988	1255.09	-1.57043	0.346022	-4.53852	5.6651e-06	1.67858e-05	Gprk2	X	FBgn0003392	4019.6	-1.36255	0.392723	-3.46949	0.000521453	0.00148892	shi	X	FBgn0039413	47.7963	5.30128	1.01183	5.23933	1.61164e-07	4.7495e-07	CG14556
FBgn0026375	2650.38	-1.80358	0.397601	-4.53616	5.72865e-06	1.6969e-05	RhoGAPp190	X	FBgn0030177	590.169	-1.61718	0.466186	-3.46896	0.000522476	0.00149093	CG2972	X	FBgn0030005	78.28	3.50377	0.669394	5.23424	1.65663e-07	4.8806e-07	CG2120
FBgn0053170	3425.64	-1.67807	0.370059	-4.53461	5.77098e-06	1.70892e-05	CG33170	X	FBgn0052006	58.7707	3.71964	1.07225	3.469	0.000522402	0.00149093	CG32006	X	FBgn0010340	316.339	-1.55234	0.296613	-5.23357	1.66264e-07	4.89684e-07	140up
FBgn0023169	1308.86	1.28605	0.28371	4.53297	5.81614e-06	1.72177e-05	AMPKalpha	X	FBgn0030061	436.367	-1.69983	0.490413	-3.46612	0.00052802	0.0015063	CG1785	X	FBgn0002791	606.518	-1.46536	0.28015	-5.23063	1.6893e-07	4.97385e-07	mr
FBgn0019890	2510.3	1.39631	0.308049	4.53275	5.82208e-06	1.723e-05	Smg5	X	FBgn0033571	1363.27	-1.44874	0.418286	-3.46352	0.000533166	0.00152052	Rpb5	X	FBgn0261545	875.985	-1.5833	0.302721	-5.23024	1.6929e-07	4.98294e-07	CG42663
FBgn0030468	1071.04	-1.59046	0.350907	-4.53243	5.8309e-06	1.72509e-05	CG1622	X	FBgn0000996	977.109	-1.50423	0.434734	-3.46013	0.000539923	0.00153932	dup	X	FBgn0266420	1213.85	-1.86284	0.3563	-5.22828	1.71095e-07	5.03454e-07	Ote
FBgn0259227	760.812	2.36803	0.52254	4.53177	5.84909e-06	1.72995e-05	CG42327	X	FBgn0031747	9302.96	4.82433	1.39519	3.45783	0.000544539	0.00155201	CG9021	X	FBgn0263257	685.823	-2.06613	0.395234	-5.22762	1.71704e-07	5.05094e-07	Cngl
FBgn0024811	5023.5	-1.06187	0.234389	-4.53036	5.8882e-06	1.74099e-05	Crk	X	FBgn0010621	7072.71	-1.45124	0.419805	-3.45693	0.000546361	0.0015567	Cct5	X	FBgn0003978	762.926	-1.67166	0.319887	-5.2258	1.73402e-07	5.09936e-07	vls
FBgn0035811	61.9739	3.15786	0.697352	4.52835	5.94449e-06	1.7571e-05	CG12262	X	FBgn0030520	11794.6	-1.18986	0.344202	-3.45686	0.000546514	0.0015567	Pdcd4	X	FBgn0004244	1552.04	-2.60192	0.497929	-5.22547	1.7371e-07	5.10686e-07	Rdl
FBgn0036665	192.729	2.94522	0.650785	4.52563	6.02149e-06	1.77932e-05	CG13024	X	FBgn0039867	1003.54	-2.83046	0.819121	-3.45548	0.000549316	0.0015642	CstF-50	X	FBgn0259937	2194.27	-1.56814	0.300121	-5.22504	1.74114e-07	5.11719e-07	Nop60B
FBgn0041702	622.785	-1.29905	0.287079	-4.52505	6.03814e-06	1.7837e-05	CG15107	X	FBgn0002306	498.838	2.20083	0.636939	3.45532	0.000549636	0.00156464	sas	X	FBgn0035241	77.344	4.24987	0.813702	5.22288	1.7616e-07	5.17576e-07	CG12105
FBgn0052638	930.94	1.32353	0.292538	4.52432	6.0591e-06	1.78936e-05	CG32638	X	FBgn0264089	2119.26	-1.81569	0.525637	-3.45426	0.000551814	0.00157037	sli	X	FBgn0030341	3157.55	1.48252	0.283878	5.2224	1.76621e-07	5.18773e-07	p24-1
FBgn0036844	1795.64	-1.68217	0.371935	-4.52276	6.10396e-06	1.80206e-05	Mkp3	X	FBgn0263831	198.62	-2.44625	0.708251	-3.45392	0.000552492	0.00157182	Gen	X	FBgn0041775	3117.19	-1.0992	0.210507	-5.22166	1.77326e-07	5.20689e-07	tral
FBgn0031536	583.306	2.36464	0.523126	4.52021	6.17783e-06	1.82277e-05	Cog3	X	FBgn0027608	1135.94	1.59315	0.461354	3.4532	0.000553974	0.00157556	CG2082	X	FBgn0032429	2166.91	-1.17188	0.22447	-5.22065	1.78299e-07	5.23388e-07	CG5446
FBgn0015399	2402.97	-1.82657	0.404169	-4.51932	6.20372e-06	1.82986e-05	kek1	X	FBgn0023537	2997.35	1.77358	0.513627	3.45306	0.000554271	0.00157593	CG17896	X	FBgn0000536	1179.87	-1.19297	0.228534	-5.22009	1.7884e-07	5.24816e-07	eas
FBgn0015286	2123.31	-1.54457	0.341944	-4.51703	6.27126e-06	1.84922e-05	Rala	X	FBgn0029827	19.2134	4.95491	1.43542	3.4519	0.000556659	0.00158224	CG6048	X	FBgn0043792	118.651	4.19093	0.803083	5.21855	1.80327e-07	5.29022e-07	CG30427
FBgn0266723	1430.06	-1.4403	0.318969	-4.5155	6.31665e-06	1.86204e-05	Trs31	X	FBgn0029131	562.141	1.49156	0.432339	3.44998	0.000560623	0.00159303	Debcl	X	FBgn0032149	427.499	-2.15196	0.412379	-5.2184	1.80476e-07	5.29298e-07	CG4036
FBgn0004507	14884.6	2.52801	0.559883	4.51525	6.32411e-06	1.86368e-05	GlyP	X	FBgn0027865	1828.2	-1.73264	0.502301	-3.4494	0.000561834	0.00159599	Tsp96F	X	FBgn0036915	677.201	-1.24726	0.239048	-5.21763	1.81228e-07	5.31343e-07	Prp3
FBgn0030710	531.025	-2.02158	0.447942	-4.51303	6.39068e-06	1.88273e-05	CG8924	X	FBgn0004837	717.758	-1.5263	0.442527	-3.44904	0.000562573	0.00159761	Su(H)	X	FBgn0039977	1560.49	-1.1814	0.22643	-5.21752	1.81332e-07	5.31487e-07	CG17454
FBgn0024293	614.317	2.29942	0.509582	4.51237	6.41067e-06	1.88805e-05	Spn43Ab	X	FBgn0032433	197.721	2.42839	0.704175	3.44856	0.000563584	0.0016	Oatp33Ea	X	FBgn0031799	423.909	1.63706	0.313807	5.21678	1.82059e-07	5.3346e-07	Pez
FBgn0036667	3354.96	-1.77525	0.393504	-4.51139	6.44043e-06	1.89567e-05	CG9669	X	FBgn0031143	2703.5	1.374	0.398494	3.44798	0.000564787	0.00160293	CG1532	X	FBgn0024556	2239.46	-1.22709	0.235262	-5.21585	1.82979e-07	5.35993e-07	EfTuM
FBgn0010235	2024.27	-1.34543	0.29827	-4.51078	6.45911e-06	1.9006e-05	Klc	X	FBgn0052262	547.097	1.96427	0.569716	3.44781	0.000565149	0.00160347	CG32262	X	FBgn0024227	1243.59	-2.48823	0.47716	-5.21466	1.84156e-07	5.39278e-07	aurB
FBgn0011227	3758.81	-2.01046	0.445935	-4.50842	6.53128e-06	1.92125e-05	ox	X	FBgn0040075	1206.72	-1.44186	0.418401	-3.4461	0.00056873	0.00161314	rept	X	FBgn0243513	349.118	-2.60127	0.499062	-5.21232	1.86491e-07	5.45953e-07	cnir
FBgn0037126	176.568	2.85483	0.633463	4.50671	6.5841e-06	1.93621e-05	CG14567	X	FBgn0032728	309.325	-2.37273	0.688548	-3.44599	0.000568979	0.00161336	Tango6	X	FBgn0030742	2199.05	-5.03575	0.966137	-5.21226	1.86557e-07	5.4598e-07	CG9919
FBgn0035623	209.74	4.28396	0.950768	4.50579	6.61276e-06	1.94405e-05	mthl2	X	FBgn0003231	4532.25	1.27853	0.371117	3.44507	0.000570911	0.00161835	ref(2)P	X	FBgn0031549	349.337	-2.56802	0.492755	-5.21155	1.87269e-07	5.47899e-07	Spindly
FBgn0020299	919.314	1.72416	0.382707	4.50516	6.63226e-06	1.9492e-05	stumps	X	FBgn0051055	198.695	1.9299	0.560211	3.44495	0.000571169	0.0016184	CG31055	X	FBgn0051665	581.149	-3.70378	0.710738	-5.21117	1.87653e-07	5.48858e-07	wry
FBgn0022344	1482.8	-1.09561	0.243215	-4.50472	6.64613e-06	1.9521e-05	CG10340	X	FBgn0260657	747.977	-2.96542	0.860816	-3.4449	0.000571271	0.0016184	CG42540	X	FBgn0261850	705.703	-1.26611	0.24304	-5.20946	1.8939e-07	5.53772e-07	Xpd
FBgn0038877	1762.09	2.08761	0.463425	4.50474	6.6454e-06	1.9521e-05	CG3308	X	FBgn0011766	4042.03	-1.49265	0.43356	-3.44277	0.000575796	0.00163073	E2f1	X	FBgn0051109	477.292	-1.53031	0.29385	-5.2078	1.91092e-07	5.58577e-07	CG31109
FBgn0020660	2037.5	-1.55596	0.345453	-4.50413	6.66465e-06	1.95695e-05	eIF-4B	X	FBgn0023181	718.384	-1.67385	0.486323	-3.44185	0.000577751	0.00163577	Orc4	X	FBgn0250910	193.827	-3.3884	0.650647	-5.20775	1.91148e-07	5.58577e-07	Octbeta3R
FBgn0031947	1681.49	-1.43339	0.318247	-4.504	6.66846e-06	1.95748e-05	CG7154	X	FBgn0264707	1232.08	-1.70663	0.495894	-3.44153	0.000578441	0.00163723	RhoGEF3	X	FBgn0262112	791.287	2.75127	0.528327	5.20752	1.91376e-07	5.59076e-07	sro
FBgn0015372	2274.6	-1.39674	0.310285	-4.50147	6.74848e-06	1.98038e-05	RabX1	X	FBgn0284249	2997.47	-1.45546	0.423085	-3.4401	0.000581492	0.00164537	Adf1	X	FBgn0263998	1510.25	-1.73414	0.333305	-5.20286	1.96246e-07	5.73131e-07	Ack-like
FBgn0028421	858.239	-1.49619	0.332408	-4.50107	6.76113e-06	1.9835e-05	Kap3	X	FBgn0259108	2507.26	-1.76934	0.514351	-3.43994	0.000581842	0.00164587	futsch	X	FBgn0033062	2958.12	-1.20414	0.231546	-5.20044	1.98813e-07	5.80452e-07	Ars2
FBgn0043012	3835.04	-1.17941	0.262198	-4.49816	6.85429e-06	2.01022e-05	AP-2sigma	X	FBgn0034073	357.203	-1.61466	0.469869	-3.43639	0.000589512	0.00166707	CG8414	X	FBgn0036624	1038.37	-1.36585	0.262798	-5.19734	2.02165e-07	5.90062e-07	RAF2
FBgn0284249	2203.54	-1.32501	0.294705	-4.49606	6.92243e-06	2.0296e-05	Adf1	X	FBgn0038143	477.624	-1.92474	0.560153	-3.4361	0.000590155	0.00166838	CG9813	X	FBgn0001259	190.121	2.32419	0.44725	5.19663	2.02936e-07	5.92136e-07	in
FBgn0028978	619.804	1.75731	0.390915	4.49538	6.94465e-06	2.0355e-05	trbl	X	FBgn0014455	5122.68	1.20781	0.351615	3.43503	0.000592492	0.00167449	Ahcy	X	FBgn0040071	1297.32	-1.29147	0.248626	-5.19443	2.05352e-07	5.99006e-07	tara
FBgn0030217	105.977	-2.73007	0.607375	-4.49487	6.96132e-06	2.03977e-05	CG2124	X	FBgn0051163	2140.75	-1.30011	0.378512	-3.43478	0.000593028	0.0016755	SKIP	X	FBgn0250826	33.6876	4.52626	0.871417	5.19413	2.05675e-07	5.99767e-07	CG34160
FBgn0039527	133.344	3.92393	0.873119	4.49415	6.9848e-06	2.04604e-05	CG5639	X	FBgn0028382	661.908	-1.61361	0.469801	-3.43467	0.000593286	0.00167573	cyp33	X	FBgn0003885	4968.86	-1.38033	0.265776	-5.19359	2.06276e-07	6.01239e-07	alphaTub84D
FBgn0023508	920.423	1.3634	0.303392	4.49386	6.99437e-06	2.04823e-05	Ocrl	X	FBgn0035187	327.815	-1.86949	0.544361	-3.43429	0.00059411	0.00167755	Trh	X	FBgn0261573	2133.55	-1.70129	0.327576	-5.19357	2.06303e-07	6.01239e-07	CoRest
FBgn0262508	682.022	2.02936	0.451635	4.49336	7.01085e-06	2.05244e-05	CG43078	X	FBgn0031733	118.049	2.23865	0.651986	3.43358	0.000595662	0.00168143	CG14006	X	FBgn0030720	522.732	-1.47832	0.284665	-5.1932	2.06712e-07	6.02251e-07	CG8939
FBgn0030467	921.597	-2.22809	0.496003	-4.49209	7.05291e-06	2.06414e-05	CG1764	X	FBgn0039479	60.8727	2.70142	0.786892	3.43303	0.00059688	0.00168436	CG14257	X	FBgn0032499	816.883	1.62176	0.312356	5.19204	2.08004e-07	6.05832e-07	Uvrag
FBgn0052069	1138.79	-2.11235	0.470384	-4.4907	7.09906e-06	2.07702e-05	CG32069	X	FBgn0034614	592.767	-2.36287	0.6885	-3.43191	0.000599353	0.00169083	CG9752	X	FBgn0259237	34.1325	5.01686	0.966311	5.19177	2.08308e-07	6.06537e-07	CG42335
FBgn0083977	123.861	4.8106	1.07171	4.48872	7.16539e-06	2.0958e-05	CG34141	X	FBgn0034110	2046.82	2.00659	0.584818	3.43113	0.000601075	0.00169518	Atg9	X	FBgn0050380	49.7307	3.60269	0.693973	5.19139	2.08725e-07	6.07569e-07	CG30380
FBgn0033615	418.476	-1.65038	0.367827	-4.48685	7.22838e-06	2.11359e-05	CG7741	X	FBgn0026252	3684.38	-1.55316	0.453007	-3.42856	0.000606782	0.00171077	msk	X	FBgn0034661	202.323	3.4929	0.672996	5.19007	2.10211e-07	6.11712e-07	CG4386
FBgn0260987	2054.24	-1.5927	0.355079	-4.48546	7.27557e-06	2.12676e-05	vtd	X	FBgn0033388	59.9704	3.3562	0.979985	3.42475	0.000615368	0.00173445	CG8046	X	FBgn0015229	2312.82	-1.202	0.231664	-5.18853	2.11956e-07	6.16604e-07	glec
FBgn0086447	496.343	-1.88549	0.420416	-4.48481	7.29788e-06	2.13264e-05	l(2)37Cg	X	FBgn0028374	546.418	-2.21	0.645368	-3.4244	0.000616163	0.00173617	Hug	X	FBgn0035063	301.755	-1.64331	0.316833	-5.18667	2.1409e-07	6.22593e-07	CG3594
FBgn0264386	405.709	-2.13027	0.475075	-4.48406	7.32358e-06	2.13951e-05	Ca-alpha1T	X	FBgn0031090	3200.18	-1.25625	0.36704	-3.42265	0.000620145	0.00174687	Rab35	X	FBgn0039118	374.21	1.79989	0.347025	5.18662	2.14142e-07	6.22593e-07	CG10208
FBgn0047351	491.503	7.48043	1.6686	4.48305	7.35822e-06	2.14899e-05	CG31468	X	FBgn0030657	492.703	-1.82851	0.534283	-3.42235	0.000620814	0.00174823	cerv	X	FBgn0038321	2630.11	-2.00614	0.386839	-5.18598	2.14884e-07	6.24563e-07	CG6218
FBgn0036565	766.684	-2.79358	0.623182	-4.48276	7.36845e-06	2.15133e-05	CG5235	X	FBgn0030159	959.978	1.6241	0.474641	3.42176	0.000622184	0.00175157	CG9689	X	FBgn0015270	240.66	-1.9094	0.368212	-5.18559	2.15333e-07	6.2568e-07	Orc2
FBgn0042083	430.692	1.46477	0.326773	4.48254	7.37588e-06	2.15286e-05	CG3267	X	FBgn0010328	2037.87	-1.45878	0.426413	-3.42106	0.000623783	0.00175555	woc	X	FBgn0002632	302.736	-2.41305	0.465396	-5.18494	2.16085e-07	6.27678e-07	E(spl)m6-BFM
FBgn0267431	420.135	-1.56755	0.349837	-4.48081	7.4361e-06	2.16979e-05	Myo81F	X	FBgn0027499	2630.43	-1.35797	0.397493	-3.41634	0.000634693	0.00178571	wde	X	FBgn0037796	569.274	2.6419	0.509662	5.18363	2.17605e-07	6.31905e-07	CG12814
FBgn0029629	3632.71	-1.17035	0.261207	-4.48056	7.44462e-06	2.17163e-05	eIF3ga	X	FBgn0027524	1089.5	-1.51911	0.444732	-3.41578	0.000635992	0.00178883	CG3909	X	FBgn0025740	599.379	-2.37609	0.458415	-5.18327	2.18025e-07	6.32936e-07	PlexB
FBgn0264081	24.1855	5.93922	1.32586	4.47953	7.48083e-06	2.18154e-05	CG43750	X	FBgn0028436	282.021	-1.60268	0.469221	-3.41561	0.00063639	0.00178942	ECSIT	X	FBgn0259222	578.272	-2.25975	0.436013	-5.18276	2.1863e-07	6.34504e-07	CG42322
FBgn0261397	736.966	1.83028	0.408619	4.47918	7.49302e-06	2.18444e-05	didum	X	FBgn0051146	46.4773	3.72337	1.09051	3.41433	0.000639402	0.00179735	Nlg1	X	FBgn0260987	2039.53	-1.05108	0.202808	-5.18265	2.18757e-07	6.34684e-07	vtd
FBgn0004855	2127.73	-1.1147	0.248872	-4.479	7.4993e-06	2.18562e-05	RpII15	X	FBgn0039856	115.261	2.37503	0.695699	3.41388	0.000640453	0.00179977	CG1774	X	FBgn0000299	1764.92	1.5999	0.308713	5.18249	2.18945e-07	6.35038e-07	Col4a1
FBgn0087035	2708.82	1.10695	0.247155	4.47878	7.50705e-06	2.18723e-05	AGO2	X	FBgn0023214	558.224	-1.50865	0.441965	-3.41349	0.000641361	0.00180178	edl	X	FBgn0261998	59.201	6.03132	1.16403	5.18141	2.20218e-07	6.38541e-07	CG42816
FBgn0034654	4095.22	-1.06951	0.238985	-4.47522	7.63333e-06	2.22336e-05	CG10306	X	FBgn0036341	2411.41	1.41094	0.413386	3.41314	0.000642199	0.0018036	Syx13	X	FBgn0085386	119.691	-4.49492	0.867743	-5.18002	2.21867e-07	6.43131e-07	CG34357
FBgn0030881	60.957	2.95691	0.660896	4.47409	7.67358e-06	2.23441e-05	CG12985	X	FBgn0086681	82.3134	2.91096	0.85314	3.41205	0.00064477	0.00181028	Mst36Fa	X	FBgn0037573	2065.6	-2.2008	0.424892	-5.17968	2.22262e-07	6.44082e-07	eIF4AIII
FBgn0053556	527.588	1.80068	0.402568	4.47298	7.7136e-06	2.2454e-05	form3	X	FBgn0039737	7156.81	1.39019	0.407467	3.41179	0.000645369	0.00181142	CG7920	X	FBgn0031277	35.0202	5.36874	1.03666	5.1789	2.23202e-07	6.46615e-07	CG13947
FBgn0023214	803.002	-1.6333	0.365363	-4.47036	7.80883e-06	2.27244e-05	edl	X	FBgn0026592	339.328	-1.99396	0.584507	-3.41135	0.000646423	0.00181384	Fie	X	FBgn0033863	116.844	2.48629	0.480118	5.17849	2.23688e-07	6.4783e-07	CG13337
FBgn0266931	34.7675	-5.2312	1.17044	-4.46944	7.84258e-06	2.28158e-05	CR45382	X	FBgn0262870	571.622	-1.56411	0.459029	-3.40743	0.000655777	0.00183954	axo	X	FBgn0260658	332.34	-1.92045	0.370898	-5.17784	2.24464e-07	6.49885e-07	CG42541
FBgn0037140	307.191	2.02136	0.452273	4.46935	7.84589e-06	2.28187e-05	SLC22A	X	FBgn0004619	405.741	-1.53583	0.451178	-3.40403	0.000663987	0.00186164	GluRIA	X	FBgn0026148	557.843	-1.83328	0.354161	-5.17642	2.26186e-07	6.54674e-07	CG12253
FBgn0034184	1983.29	-1.14829	0.256977	-4.46843	7.87952e-06	2.29097e-05	CG9646	X	FBgn0260986	332.748	-2.15345	0.632622	-3.40401	0.000664052	0.00186164	mei-38	X	FBgn0026313	1789.7	-1.2413	0.239885	-5.17455	2.28463e-07	6.61067e-07	X11L
FBgn0035047	958.304	1.67387	0.374643	4.46791	7.8987e-06	2.29586e-05	Pof	X	FBgn0035484	698.547	1.95486	0.574452	3.403	0.000666494	0.00186793	CG11594	X	FBgn0024941	527.528	-3.29725	0.637255	-5.17415	2.28948e-07	6.62274e-07	RSG7
FBgn0010051	415.841	2.04236	0.457326	4.46588	7.97401e-06	2.31706e-05	Itp-r83A	X	FBgn0261674	1567.7	-1.3216	0.388392	-3.40274	0.000667134	0.00186917	CG42709	X	FBgn0016078	1183.79	1.03641	0.200338	5.1733	2.29994e-07	6.65104e-07	wun
FBgn0038755	898.481	-1.66679	0.373292	-4.46513	8.00213e-06	2.32454e-05	Hs6st	X	FBgn0265434	12402	1.33962	0.393708	3.40257	0.000667545	0.00186976	zip	X	FBgn0052115	144.997	2.09459	0.405001	5.17182	2.31823e-07	6.70192e-07	CG32115
FBgn0031434	1130.31	-1.909	0.427587	-4.46459	8.02233e-06	2.32972e-05	insv	X	FBgn0004698	1628.58	-1.4423	0.423928	-3.40222	0.000668404	0.00187161	Xpc	X	FBgn0013767	1129.13	-2.55281	0.493705	-5.17071	2.33206e-07	6.7399e-07	Crz
FBgn0035272	729.725	-1.49282	0.334451	-4.46348	8.06375e-06	2.34105e-05	mRpL46	X	FBgn0025642	36.1197	3.63345	1.06807	3.40188	0.000669244	0.00187341	CG32812	X	FBgn0031403	1047.28	-1.25029	0.241968	-5.16715	2.37691e-07	6.86748e-07	CG15387
FBgn0261479	757.7	-1.42102	0.31841	-4.46287	8.08685e-06	2.34636e-05	nero	X	FBgn0038110	4508.72	1.23644	0.363533	3.40118	0.000670945	0.00187761	CG8031	X	FBgn0263705	260.041	2.24853	0.435166	5.16706	2.37801e-07	6.86864e-07	Myo10A
FBgn0051663	639.023	-1.49065	0.334038	-4.46253	8.09979e-06	2.34942e-05	CG31663	X	FBgn0017558	3731.16	1.39955	0.411561	3.4006	0.000672376	0.00188105	Pdk	X	FBgn0000455	1693.27	1.14723	0.222103	5.16532	2.40024e-07	6.93079e-07	Dip-C
FBgn0265003	776.59	-1.37553	0.308367	-4.4607	8.16939e-06	2.36891e-05	koi	X	FBgn0027490	254.151	-2.29798	0.676007	-3.39935	0.000675459	0.00188912	D12	X	FBgn0033715	422.561	-2.70901	0.524573	-5.16422	2.41443e-07	6.96968e-07	CG8490
FBgn0000289	5316.96	-1.2323	0.27629	-4.46017	8.18955e-06	2.37405e-05	cg	X	FBgn0030930	1575.49	1.32727	0.390548	3.39847	0.000677633	0.00189464	GalNAc-T2	X	FBgn0260456	323.268	-1.81112	0.350735	-5.16377	2.4202e-07	6.98427e-07	CG4806
FBgn0035839	570.721	1.5208	0.341159	4.45775	8.28254e-06	2.40029e-05	CG7550	X	FBgn0038872	811.268	-1.53725	0.45235	-3.39836	0.000677908	0.00189484	Nelf-A	X	FBgn0015805	4554.79	-1.36877	0.265085	-5.16351	2.42363e-07	6.9921e-07	HDAC1
FBgn0030114	3306.91	1.72862	0.3878	4.45752	8.29147e-06	2.40217e-05	CG17754	X	FBgn0034387	190.414	2.10006	0.618349	3.39624	0.000683196	0.00190906	Cyp12b2	X	FBgn0031602	135.891	-3.41316	0.661024	-5.16345	2.42438e-07	6.99218e-07	CG15431
FBgn0034704	254.133	-1.76725	0.396636	-4.45559	8.36625e-06	2.42311e-05	CG6758	X	FBgn0038113	145.61	1.86541	0.549448	3.39506	0.000686132	0.00191669	CG11668	X	FBgn0020907	534.54	1.68413	0.326176	5.16327	2.42676e-07	6.99698e-07	Scp2
FBgn0262473	1803.5	-1.96886	0.441913	-4.45532	8.37671e-06	2.42543e-05	Tl	X	FBgn0264081	46.9633	3.90048	1.14921	3.39406	0.00068864	0.00192312	CG43750	X	FBgn0033842	643.301	-1.35136	0.261903	-5.15976	2.47265e-07	7.12719e-07	cbc
FBgn0031335	56.5187	3.91398	0.87851	4.45525	8.37949e-06	2.42551e-05	CG5565	X	FBgn0036770	505.059	1.56071	0.459974	3.39304	0.000691218	0.00192918	Prestin	X	FBgn0031054	886.385	-1.15044	0.22298	-5.15938	2.47773e-07	7.1386e-07	Ssu72
FBgn0032198	6128.42	-1.04406	0.234361	-4.45492	8.39227e-06	2.42849e-05	eEF1delta	X	FBgn0266409	4611	-1.29641	0.382072	-3.3931	0.000691073	0.00192918	CG45049	X	FBgn0036908	1175.16	-1.40857	0.273013	-5.15935	2.47808e-07	7.1386e-07	CG14103
FBgn0031564	191.821	1.91656	0.430361	4.45337	8.45341e-06	2.44546e-05	CG2816	X	FBgn0033244	1263.84	-1.70208	0.501769	-3.39217	0.000693426	0.00193477	CG8726	X	FBgn0042094	550.989	1.31218	0.254353	5.1589	2.48402e-07	7.1536e-07	Adk3
FBgn0033337	229.435	2.11082	0.474194	4.45137	8.53237e-06	2.46757e-05	CG8272	X	FBgn0032488	832.815	-1.49054	0.439477	-3.39163	0.000694794	0.00193801	CG16812	X	FBgn0034496	328.355	-1.78395	0.346014	-5.15571	2.52673e-07	7.27444e-07	CG9143
FBgn0086698	148.54	2.06788	0.464692	4.44999	8.58725e-06	2.48271e-05	frtz	X	FBgn0262867	581.803	-2.03317	0.599482	-3.39154	0.000694999	0.00193801	Ptr	X	FBgn0000075	53.9967	3.58309	0.695113	5.15469	2.54055e-07	7.31207e-07	amd
FBgn0052547	95.925	-4.3974	0.988255	-4.44966	8.60059e-06	2.48583e-05	CG32547	X	FBgn0040377	110.601	3.08118	0.908677	3.39085	0.000696771	0.00194237	Vha36-3	X	FBgn0034913	1329.49	-1.09762	0.212941	-5.15456	2.54226e-07	7.31483e-07	Snap29
FBgn0039759	103.342	3.68581	0.828614	4.44816	8.66076e-06	2.50248e-05	CG9733	X	FBgn0039356	589.289	1.8585	0.548469	3.38851	0.000702725	0.00195839	CG5039	X	FBgn0029999	414.36	-1.51756	0.294534	-5.1524	2.57169e-07	7.3973e-07	CG1575
FBgn0044020	2404.71	-1.62604	0.365569	-4.44798	8.668e-06	2.50383e-05	Roc2	X	FBgn0039882	938.11	1.5802	0.466492	3.38741	0.000705555	0.0019657	CG11576	X	FBgn0040475	1818.13	1.03169	0.200239	5.1523	2.5731e-07	7.39917e-07	SH3PX1
FBgn0013531	915.747	-1.17278	0.263773	-4.44618	8.74099e-06	2.52417e-05	MED20	X	FBgn0000541	3095.46	-1.3719	0.405035	-3.38713	0.000706285	0.00196715	E(bx)	X	FBgn0026873	1113.68	-1.83309	0.355836	-5.1515	2.58415e-07	7.42876e-07	MED18
FBgn0001977	1501.27	1.26758	0.285182	4.44482	8.7966e-06	2.53948e-05	CIAPIN1	X	FBgn0028992	1447.56	-1.23066	0.363523	-3.38537	0.000710828	0.00197922	sds22	X	FBgn0013303	2307.27	-1.81304	0.351971	-5.1511	2.5896e-07	7.44223e-07	Nca
FBgn0035755	41.0346	3.49363	0.786122	4.44412	8.82505e-06	2.54694e-05	CG14830	X	FBgn0029720	101.17	-2.48417	0.733985	-3.3845	0.000713078	0.0019849	CG3009	X	FBgn0011763	2041.48	-1.03104	0.200239	-5.14906	2.61794e-07	7.52147e-07	Dp
FBgn0262867	545.852	-1.78296	0.401252	-4.44349	8.85122e-06	2.55374e-05	Ptr	X	FBgn0013676	85594.3	-1.56737	0.463152	-3.38413	0.00071404	0.00198699	COX3	X	FBgn0022986	1238.45	-1.13559	0.220554	-5.14879	2.62169e-07	7.52999e-07	qkr58E-1
FBgn0031664	511.18	-1.45665	0.327915	-4.44217	8.90573e-06	2.56795e-05	CG8892	X	FBgn0029979	5611.14	-1.43932	0.425332	-3.38399	0.000714398	0.00198739	mahe	X	FBgn0032170	910.356	1.3393	0.260144	5.14829	2.62878e-07	7.54814e-07	CG4658
FBgn0039639	297.08	-1.97903	0.445503	-4.44223	8.90316e-06	2.56795e-05	CG14512	X	FBgn0037822	1039.89	-1.60858	0.475402	-3.38361	0.000715386	0.00198956	CG14683	X	FBgn0028407	526.658	-3.06721	0.595881	-5.14736	2.64178e-07	7.58324e-07	Drep3
FBgn0037602	373.392	-2.21412	0.498572	-4.44092	8.95747e-06	2.58211e-05	SLIRP2	X	FBgn0035162	356.442	-2.85221	0.843114	-3.38294	0.000717137	0.00199384	CG13900	X	FBgn0266101	957.566	-1.59598	0.310092	-5.14678	2.64993e-07	7.60439e-07	CG44838
FBgn0038084	246.018	-2.43775	0.549004	-4.44032	8.98254e-06	2.58857e-05	beat-Vc	X	FBgn0267253	602.923	-1.48233	0.438525	-3.38027	0.000724146	0.00201273	CG32700	X	FBgn0023514	812.175	-2.30734	0.448454	-5.14509	2.67393e-07	7.671e-07	CG14805
FBgn0027600	921.236	2.90965	0.655399	4.43952	9.01608e-06	2.59747e-05	obst-B	X	FBgn0052418	262.616	-1.66036	0.491259	-3.37981	0.00072537	0.00201554	vito	X	FBgn0030061	439.876	-1.72247	0.334825	-5.14441	2.68368e-07	7.69444e-07	CG1785
FBgn0016687	5965.82	-1.32412	0.298306	-4.43881	9.04558e-06	2.60467e-05	Nurf-38	X	FBgn0262794	59.0678	4.03951	1.19531	3.37947	0.000726263	0.00201742	CG43175	X	FBgn0052105	172.236	-3.46485	0.673515	-5.14443	2.68332e-07	7.69444e-07	Lmx1a
FBgn0026263	791.923	-1.38113	0.311151	-4.43879	9.04642e-06	2.60467e-05	bip1	X	FBgn0003598	806.38	-2.00167	0.592392	-3.37896	0.000727618	0.00202059	Su(var)3-7	X	FBgn0036581	1120.01	-1.54401	0.300196	-5.14333	2.69909e-07	7.73634e-07	MED10
FBgn0052865	113.93	-3.56658	0.803576	-4.43839	9.06333e-06	2.60878e-05	alphagamma-element:CR32865	X	FBgn0016034	157.659	3.19721	0.946264	3.37877	0.000728098	0.00202133	mael	X	FBgn0028425	1679.52	-1.1147	0.216781	-5.14206	2.71745e-07	7.78438e-07	JhI-21
FBgn0031945	341.594	-1.4593	0.328854	-4.43754	9.09926e-06	2.61835e-05	CG7191	X	FBgn0035103	1176.97	1.48516	0.43957	3.37867	0.000728382	0.00202152	Vdup1	X	FBgn0085357	33.2693	4.40183	0.856038	5.14209	2.71693e-07	7.78438e-07	CG34328
FBgn0266711	6325	-1.20497	0.271586	-4.43681	9.13026e-06	2.6265e-05	EloC	X	FBgn0039927	3985.11	-1.25026	0.370087	-3.37829	0.000729377	0.00202368	CG11155	X	FBgn0004889	2263.74	-1.37438	0.267346	-5.14084	2.73519e-07	7.83288e-07	tws
FBgn0017457	1611.49	-1.51625	0.341767	-4.43649	9.14389e-06	2.62964e-05	U2af38	X	FBgn0039407	190.217	-1.76482	0.522515	-3.37755	0.00073135	0.00202856	CG14544	X	FBgn0036207	403.776	-2.02095	0.393202	-5.13972	2.75145e-07	7.87712e-07	CG10907
FBgn0031975	256.237	3.60204	0.812441	4.4336	9.26704e-06	2.66427e-05	Tg	X	FBgn0053458	82.4196	2.27265	0.672969	3.37705	0.000732683	0.00203166	CG33458	X	FBgn0005771	1810.01	-1.5332	0.298393	-5.1382	2.77381e-07	7.93881e-07	noc
FBgn0030678	825.86	1.6621	0.374954	4.4328	9.30158e-06	2.67342e-05	CG11679	X	FBgn0037831	542.518	-1.59461	0.472271	-3.37646	0.000734238	0.00203537	Cap-H2	X	FBgn0263617	467.057	1.52296	0.296456	5.13721	2.7884e-07	7.97822e-07	CR43626
FBgn0038839	1351.56	-2.27095	0.512725	-4.42919	9.45879e-06	2.7178e-05	Ktl	X	FBgn0033539	755.451	-1.53814	0.455561	-3.37637	0.000734501	0.0020355	Git	X	FBgn0053198	693.439	-1.76328	0.343282	-5.13655	2.79831e-07	8.00423e-07	pen-2
FBgn0017430	608.46	-1.48577	0.335472	-4.42889	9.47188e-06	2.72077e-05	Nelf-E	X	FBgn0015795	10153.2	1.13386	0.335886	3.37574	0.000736174	0.00203893	Rab7	X	FBgn0030915	338.823	-1.99399	0.388244	-5.13591	2.80784e-07	8.02912e-07	CG6179
FBgn0002921	24782.2	-0.983537	0.222179	-4.42677	9.56539e-06	2.74682e-05	Atpalpha	X	FBgn0034750	1223.87	-1.44611	0.428378	-3.37577	0.000736083	0.00203893	CG3732	X	FBgn0039870	736.851	-1.24568	0.242595	-5.13479	2.82453e-07	8.07447e-07	CG1896
FBgn0067779	855.528	1.31612	0.297357	4.42606	9.59712e-06	2.75512e-05	dbr	X	FBgn0024491	2712.33	-1.49196	0.442102	-3.3747	0.000738973	0.00204609	Bin1	X	FBgn0005278	7214.77	-1.33552	0.26024	-5.13187	2.86882e-07	8.19867e-07	Sam-S
FBgn0004395	2099.72	-1.64776	0.37247	-4.42387	9.69499e-06	2.7824e-05	unk	X	FBgn0038961	803.253	-1.4262	0.42263	-3.37458	0.000739276	0.00204632	CG13850	X	FBgn0086558	3638.7	1.06272	0.207122	5.1309	2.88359e-07	8.23846e-07	Ubi-p5E
FBgn0267861	3900.87	-1.2751	0.288317	-4.42256	9.75383e-06	2.79847e-05	Maf1	X	FBgn0032810	38.764	3.62806	1.07566	3.37287	0.000743878	0.00205845	CG13077	X	FBgn0050115	838.211	1.95453	0.380951	5.13066	2.88735e-07	8.24677e-07	GEFmeso
FBgn0039249	427.409	1.50233	0.339719	4.42226	9.76755e-06	2.80158e-05	CG11168	X	FBgn0030364	2065.19	-1.19846	0.355536	-3.37086	0.000749342	0.00207297	CG15735	X	FBgn0004554	225.597	3.11262	0.606925	5.12852	2.92032e-07	8.33637e-07	Edg91
FBgn0037229	96.152	3.15902	0.714405	4.42189	9.78403e-06	2.80548e-05	CG9766	X	FBgn0030731	1913.92	1.41316	0.419357	3.36982	0.00075216	0.00208015	Mfe2	X	FBgn0033236	632.328	-1.38822	0.270687	-5.12851	2.92043e-07	8.33637e-07	CG14764
FBgn0029688	1203.28	1.73468	0.392306	4.42175	9.79035e-06	2.80647e-05	lva	X	FBgn0038533	2259.28	1.30128	0.386455	3.36723	0.000759286	0.00209924	CG7523	X	FBgn0014018	865.487	1.48082	0.28882	5.12715	2.94159e-07	8.39431e-07	Rel
FBgn0039770	411.692	-2.44957	0.5541	-4.42081	9.83295e-06	2.81786e-05	CG15537	X	FBgn0050104	1142.92	1.54905	0.46021	3.36597	0.000762756	0.00210822	NT5E-2	X	FBgn0034299	638.326	-2.30703	0.450073	-5.1259	2.96125e-07	8.44795e-07	CG5757
FBgn0032193	1083.66	-1.30364	0.29491	-4.42046	9.84928e-06	2.82164e-05	CG5727	X	FBgn0013770	13038.8	1.15824	0.344245	3.36457	0.000766631	0.00211831	Cp1	X	FBgn0033555	1708.15	-1.58395	0.309256	-5.12181	3.02609e-07	8.6304e-07	RpS15Ab
FBgn0050000	1485.17	1.09805	0.248405	4.4204	9.85192e-06	2.82164e-05	GstT1	X	FBgn0030668	262.778	1.7208	0.511601	3.36355	0.000769476	0.00212554	CG8128	X	FBgn0028996	1287.22	-2.88133	0.562593	-5.12152	3.03084e-07	8.64139e-07	onecut
FBgn0010329	163.553	-3.5835	0.810698	-4.42026	9.85819e-06	2.82252e-05	Tbh	X	FBgn0035877	1518.84	1.30986	0.389803	3.3603	0.000778575	0.00215005	CG7083	X	FBgn0036665	142.205	2.47272	0.482907	5.12048	3.04762e-07	8.6867e-07	CG13024
FBgn0052057	193.583	-2.82018	0.638021	-4.4202	9.86079e-06	2.82252e-05	dpr10	X	FBgn0263353	392.996	-1.98026	0.589412	-3.35973	0.000780199	0.0021539	CG11000	X	FBgn0035132	1156.17	1.86925	0.365079	5.12014	3.05315e-07	8.69991e-07	mthl10
FBgn0035483	282.228	1.75648	0.397464	4.41922	9.90567e-06	2.83454e-05	Mul1	X	FBgn0033988	3254.34	1.27558	0.379854	3.35809	0.000784834	0.00216606	pcs	X	FBgn0039804	59.213	3.80696	0.743591	5.1197	3.06028e-07	8.71767e-07	CG15544
FBgn0259245	231.887	-3.59944	0.814855	-4.41728	9.99491e-06	2.85924e-05	DIP-beta	X	FBgn0024294	2790.23	1.56106	0.4649	3.35785	0.000785514	0.0021673	Spn43Aa	X	FBgn0053494	782.208	1.42115	0.277645	5.11859	3.07827e-07	8.76635e-07	CG33494
FBgn0047000	30.2748	4.60574	1.04287	4.41642	1.00347e-05	2.86978e-05	CG33946	X	FBgn0046214	4744.52	-1.30703	0.389284	-3.35752	0.000786458	0.00216927	vig2	X	FBgn0032100	339.703	-2.647	0.517461	-5.11535	3.13155e-07	8.91549e-07	CG13108
FBgn0001991	322.372	-2.45595	0.556207	-4.41553	1.00763e-05	2.88085e-05	Ca-alpha1D	X	FBgn0038360	639.015	1.51588	0.451532	3.3572	0.000787364	0.00217113	CG9590	X	FBgn0283659	229.372	-2.10719	0.412406	-5.10951	3.22991e-07	9.19282e-07	THG
FBgn0051272	58.6857	3.99646	0.905245	4.41479	1.0111e-05	2.8899e-05	CG31272	X	FBgn0033696	194.88	-2.73204	0.81384	-3.35697	0.000788012	0.00217228	Cyp6g2	X	FBgn0038306	382.871	-2.11619	0.414264	-5.10831	3.25058e-07	9.24896e-07	Art3
FBgn0040064	6184.99	1.14488	0.25934	4.41458	1.01206e-05	2.89182e-05	yip2	X	FBgn0032390	565.44	-1.52335	0.453843	-3.35655	0.000789226	0.00217499	dgt2	X	FBgn0260959	740.92	1.40826	0.275762	5.10681	3.27647e-07	9.31987e-07	MCPH1
FBgn0265177	3180.75	-1.66024	0.376105	-4.4143	1.01337e-05	2.89471e-05	CG44242	X	FBgn0035266	1220.35	1.42811	0.425532	3.35605	0.000790635	0.00217824	Gk2	X	FBgn0031043	1076.54	-1.26805	0.248331	-5.10627	3.28586e-07	9.34387e-07	NAA20
FBgn0042101	68.1202	3.42188	0.775198	4.4142	1.01384e-05	2.89521e-05	CG18744	X	FBgn0033524	102.4	2.11164	0.629534	3.3543	0.000795659	0.00219021	Cyp49a1	X	FBgn0250827	65.6518	3.46551	0.678704	5.10607	3.28926e-07	9.35079e-07	whip
FBgn0264816	1030.91	-1.38243	0.313204	-4.41382	1.0156e-05	2.89939e-05	koko	X	FBgn0259834	237.24	1.96082	0.58455	3.35441	0.000795337	0.00219021	out	X	FBgn0032682	273.736	2.37015	0.464226	5.10559	3.29767e-07	9.37198e-07	grnd
FBgn0014455	5195.3	1.31857	0.298747	4.41367	1.01634e-05	2.8998e-05	Ahcy	X	FBgn0264617	617.529	1.85023	0.551601	3.35429	0.00079568	0.00219021	CR43957	X	FBgn0026577	1286.88	-1.59855	0.313159	-5.1046	3.31498e-07	9.41568e-07	CG8677
FBgn0033507	350.446	-2.46035	0.557435	-4.4137	1.01619e-05	2.8998e-05	CG12909	X	FBgn0032817	507.92	-1.74601	0.520796	-3.35259	0.000800606	0.00220275	CG10631	X	FBgn0031288	28.3016	4.93128	0.966046	5.1046	3.31499e-07	9.41568e-07	CG13949
FBgn0037074	1177.21	1.61576	0.366135	4.41302	1.0194e-05	2.9077e-05	CG7324	X	FBgn0033379	638.873	-1.66942	0.497955	-3.35255	0.000800701	0.00220275	Mys45A	X	FBgn0250791	2468.14	-1.15764	0.226955	-5.10076	3.38289e-07	9.60329e-07	alphaSnap
FBgn0015765	557.514	1.54831	0.350879	4.41266	1.02109e-05	2.91167e-05	p38a	X	FBgn0035833	876.31	-1.43586	0.428446	-3.35132	0.000804278	0.00221194	CG7565	X	FBgn0267818	59.8472	3.54727	0.695441	5.10076	3.38301e-07	9.60329e-07	CR46143
FBgn0037012	230.444	2.35373	0.533476	4.41206	1.02394e-05	2.91893e-05	Rcd2	X	FBgn0039212	1371.29	1.58315	0.472408	3.35123	0.000804532	0.00221199	Syx18	X	FBgn0032223	668.234	-1.40793	0.276151	-5.0984	3.42536e-07	9.72067e-07	GATAd
FBgn0053198	1454.33	-2.1123	0.478899	-4.41073	1.03021e-05	2.93594e-05	pen-2	X	FBgn0032170	1132.51	1.76801	0.52763	3.35085	0.000805649	0.00221442	CG4658	X	FBgn0032997	1519.19	-1.1304	0.221724	-5.09825	3.42815e-07	9.72576e-07	CG17486
FBgn0052506	421.112	-2.02288	0.458768	-4.40937	1.0367e-05	2.9536e-05	CG32506	X	FBgn0034093	776.906	1.39742	0.417175	3.34971	0.000808955	0.00222286	CG15706	X	FBgn0035213	582.975	-1.86319	0.365633	-5.09578	3.47305e-07	9.85026e-07	CG2199
FBgn0052706	114.477	-2.13738	0.48476	-4.40914	1.03781e-05	2.95588e-05	CG32706	X	FBgn0266005	89.7812	2.40962	0.719423	3.34939	0.000809909	0.00222483	CR44779	X	FBgn0030665	313.526	-3.41758	0.670976	-5.09345	3.51611e-07	9.96949e-07	CG15646
FBgn0058002	2335.46	-1.88568	0.428083	-4.40494	1.05816e-05	3.01295e-05	ND-AGGG	X	FBgn0262519	3468.64	-1.62513	0.485229	-3.34919	0.000810469	0.00222572	Mi-2	X	FBgn0031538	854.974	1.21753	0.239067	5.09286	3.52705e-07	9.99759e-07	CG3246
FBgn0004179	3701.59	-1.14482	0.259935	-4.40426	1.06146e-05	3.02149e-05	Csp	X	FBgn0262559	10282.9	1.35818	0.405786	3.34705	0.00081677	0.00224237	Mdh2	X	FBgn0040339	949.391	-1.34255	0.263814	-5.08898	3.59995e-07	1.02013e-06	MED22
FBgn0053460	215.692	3.25045	0.738264	4.40283	1.06849e-05	3.04061e-05	CG33460	X	FBgn0037330	791.386	-1.76139	0.526474	-3.34564	0.000820939	0.00225316	mRpL44	X	FBgn0086472	24567.7	-1.32579	0.260525	-5.08891	3.60129e-07	1.02021e-06	RpS25
FBgn0035097	33.3611	4.38178	0.995494	4.40161	1.07449e-05	3.0568e-05	CG13405	X	FBgn0031947	1825.64	-1.26567	0.378368	-3.34508	0.000822579	0.00225634	CG7154	X	FBgn0035815	68.4287	4.39079	0.862909	5.08836	3.61182e-07	1.02289e-06	Snmp2
FBgn0032293	951.617	-1.17187	0.266257	-4.40125	1.0763e-05	3.06104e-05	Dpy-30L1	X	FBgn0039158	487.463	-1.46946	0.439281	-3.34516	0.000822362	0.00225634	CG6182	X	FBgn0034785	71.7621	3.34289	0.657137	5.08704	3.63686e-07	1.02969e-06	CG3649
FBgn0085256	7295.5	6.50444	1.47857	4.39914	1.08681e-05	3.0892e-05	CG34227	X	FBgn0033879	5329.88	1.45513	0.435118	3.34421	0.000825163	0.00226277	CG6543	X	FBgn0036828	359.055	-2.55355	0.502306	-5.08366	3.70239e-07	1.04793e-06	CG6841
FBgn0261811	2100.34	-1.57792	0.358689	-4.39914	1.08683e-05	3.0892e-05	pico	X	FBgn0013679	5722.09	-2.32323	0.695097	-3.34231	0.000830842	0.00227768	ND1	X	FBgn0085322	594.634	1.37259	0.270077	5.08222	3.73044e-07	1.05556e-06	CG34293
FBgn0037873	6152.96	-1.19498	0.271816	-4.39628	1.10124e-05	3.12925e-05	SdhC	X	FBgn0002914	2326.95	-1.90431	0.569861	-3.34171	0.000832648	0.00228197	Myb	X	FBgn0040773	3997.01	-1.60631	0.316075	-5.08206	3.73361e-07	1.05616e-06	COX7C
FBgn0003415	2929.08	-1.82247	0.414842	-4.39317	1.1171e-05	3.17341e-05	skd	X	FBgn0267570	94.0305	-2.51474	0.752588	-3.34146	0.000833391	0.00228334	CR45910	X	FBgn0027575	644.847	-3.21701	0.633167	-5.08082	3.75799e-07	1.06244e-06	GABA-B-R2
FBgn0264832	57.0805	3.84304	0.874976	4.39217	1.12226e-05	3.18712e-05	CG44040	X	FBgn0037027	1405.4	-1.23434	0.369459	-3.34092	0.000834999	0.00228708	HIPP1	X	FBgn0036093	29.725	5.584	1.09903	5.08086	3.75725e-07	1.06244e-06	CG14154
FBgn0038321	2787.07	-1.48008	0.337011	-4.39178	1.12426e-05	3.19189e-05	CG6218	X	FBgn0038313	212.912	-1.92163	0.575273	-3.34038	0.000836646	0.00229092	CG4338	X	FBgn0039908	1355.96	-1.25276	0.246589	-5.08035	3.76744e-07	1.0648e-06	Asator
FBgn0037060	605.747	-2.29792	0.52325	-4.39162	1.12508e-05	3.19327e-05	CG10508	X	FBgn0029713	588.763	-2.69435	0.806725	-3.33986	0.000838207	0.00229453	CG11436	X	FBgn0031080	73.6728	2.54945	0.501926	5.07933	3.78766e-07	1.0702e-06	CG12655
FBgn0002552	415.533	2.82814	0.644016	4.39142	1.12615e-05	3.1954e-05	lin	X	FBgn0035379	119.969	2.17851	0.652421	3.33911	0.00084046	0.00230003	spz5	X	FBgn0013954	12143.3	-1.35702	0.26733	-5.0762	3.85065e-07	1.08737e-06	FK506-bp2
FBgn0030519	4475.28	1.30332	0.296806	4.39115	1.12752e-05	3.19836e-05	CG11151	X	FBgn0039690	1855.31	1.51282	0.453315	3.33724	0.000846158	0.00231495	CG1969	X	FBgn0033019	672.315	-3.48938	0.687397	-5.07623	3.84997e-07	1.08737e-06	CG10395
FBgn0031851	276.136	-1.85879	0.423325	-4.39093	1.12865e-05	3.20064e-05	Aatf	X	FBgn0052194	40.8887	2.94847	0.883923	3.33566	0.000850972	0.00232744	CR32194	X	FBgn0259214	4622.94	-1.49211	0.294042	-5.0745	3.8851e-07	1.09678e-06	PMCA
FBgn0010501	694.492	-1.2949	0.294912	-4.39082	1.12922e-05	3.20131e-05	Dcp-1	X	FBgn0034368	6331.32	1.25082	0.375148	3.3342	0.000855459	0.00233903	CG5482	X	FBgn0010379	2678.06	-1.09672	0.216258	-5.07133	3.95037e-07	1.11488e-06	Akt1
FBgn0040551	1717.4	2.12466	0.483978	4.38999	1.13358e-05	3.21273e-05	CG11686	X	FBgn0038890	1107.46	-1.4181	0.425399	-3.33357	0.000857391	0.00234364	CG7956	X	FBgn0010292	685.475	-1.55081	0.305884	-5.06993	3.97961e-07	1.12281e-06	bys
FBgn0054043	37.4211	4.04537	0.921755	4.38876	1.13997e-05	3.22993e-05	CG34043	X	FBgn0030377	37.2714	4.44204	1.33262	3.33331	0.000858207	0.00234451	CG1924	X	FBgn0030572	840.941	-1.46572	0.289166	-5.06877	4.00387e-07	1.12932e-06	mRpS25
FBgn0024291	1283.44	-1.3047	0.297317	-4.38824	1.14269e-05	3.23669e-05	Sirt1	X	FBgn0262945	1012.67	2.25194	0.675575	3.33337	0.000858014	0.00234451	CR43264	X	FBgn0001139	3015.38	-1.11037	0.219159	-5.06651	4.05166e-07	1.14224e-06	gro
FBgn0263772	587.387	-3.58294	0.816503	-4.38815	1.1432e-05	3.23719e-05	CG43689	X	FBgn0051324	1084.09	-1.68304	0.505142	-3.33182	0.000862791	0.00235634	CG31324	X	FBgn0263353	419.183	-2.84367	0.56127	-5.0665	4.05201e-07	1.14224e-06	CG11000
FBgn0010812	466.532	1.46835	0.334639	4.38788	1.14463e-05	3.2403e-05	unc-45	X	FBgn0034503	580.676	-1.38823	0.416723	-3.3313	0.000864403	0.00236006	MED8	X	FBgn0025625	669.739	-3.47128	0.685173	-5.06628	4.05657e-07	1.14319e-06	Sik2
FBgn0033556	742.975	-1.27628	0.29098	-4.38615	1.15375e-05	3.26422e-05	CG12343	X	FBgn0004167	752.264	1.61196	0.484316	3.32832	0.000873715	0.00238479	kst	X	FBgn0034879	629.466	-1.88933	0.37304	-5.06469	4.09074e-07	1.15249e-06	Rrp4
FBgn0052528	1249.88	1.71142	0.390185	4.38617	1.15364e-05	3.26422e-05	parvin	X	FBgn0004811	1531.41	-1.38935	0.41771	-3.32611	0.000880685	0.00240312	fs(2)ltoPP43	X	FBgn0267431	287.887	-3.48192	0.687698	-5.06314	4.12397e-07	1.16152e-06	Myo81F
FBgn0035164	417.305	-1.47447	0.336181	-4.38595	1.1548e-05	3.26626e-05	CG13901	X	FBgn0013674	73167.9	-1.5256	0.458763	-3.32546	0.000882739	0.00240803	COX1	X	FBgn0263256	385.261	2.06503	0.40794	5.0621	4.14669e-07	1.16758e-06	CG43394
FBgn0051249	842.391	-1.53946	0.351145	-4.38411	1.16459e-05	3.293e-05	CG31249	X	FBgn0266737	55.338	2.9534	0.88868	3.32335	0.000889423	0.00242556	CR45210	X	FBgn0037973	615.815	2.0457	0.404336	5.05941	4.20566e-07	1.18384e-06	CG18547
FBgn0038097	73.6376	3.12758	0.713542	4.38317	1.16966e-05	3.30636e-05	CG14384	X	FBgn0020633	659.62	-1.80689	0.543784	-3.3228	0.000891192	0.00242968	Mcm7	X	FBgn0031866	505.264	-2.24857	0.44447	-5.05899	4.21478e-07	1.18606e-06	Nlg2
FBgn0037899	1750.79	-1.14393	0.261198	-4.37955	1.18922e-05	3.3607e-05	RpL24-like	X	FBgn0003345	3862	-1.28582	0.387006	-3.32248	0.0008922	0.00243109	sd	X	FBgn0029834	321.982	-3.68936	0.729467	-5.05761	4.2454e-07	1.19433e-06	CG5937
FBgn0250908	567.9	-2.4232	0.553347	-4.37917	1.19134e-05	3.3657e-05	beat-VII	X	FBgn0031258	429.667	1.80884	0.544424	3.32248	0.000892226	0.00243109	CG4297	X	FBgn0038601	314.404	-1.82699	0.361404	-5.05525	4.29817e-07	1.20883e-06	CG18600
FBgn0015625	1999.83	-1.61975	0.36994	-4.3784	1.19555e-05	3.37663e-05	CycB3	X	FBgn0033863	236.793	2.17328	0.654559	3.32022	0.00089947	0.00245012	CG13337	X	FBgn0033089	415.367	-1.82895	0.361822	-5.05484	4.30762e-07	1.21114e-06	CG17266
FBgn0028879	348.122	-2.55605	0.583895	-4.37759	1.20001e-05	3.38825e-05	CG15270	X	FBgn0004507	13640.4	2.08367	0.627703	3.31952	0.000901728	0.00245556	GlyP	X	FBgn0032156	2288.69	1.35211	0.267682	5.05118	4.39081e-07	1.23417e-06	CG13124
FBgn0032955	522.533	1.61149	0.368364	4.37473	1.21585e-05	3.43196e-05	CG2201	X	FBgn0037282	1641.85	-1.44916	0.436597	-3.31921	0.000902734	0.00245759	CG14657	X	FBgn0050377	102.634	3.2326	0.640049	5.05055	4.40537e-07	1.23791e-06	CG30377
FBgn0027588	6591.65	1.06081	0.242537	4.37379	1.22108e-05	3.44573e-05	GCS2alpha	X	FBgn0266557	7756.83	-1.37274	0.413724	-3.318	0.00090663	0.00246748	kis	X	FBgn0036214	71.9982	2.55474	0.505893	5.04997	4.41876e-07	1.24131e-06	CG7264
FBgn0022702	1680.16	1.27903	0.292467	4.37325	1.22412e-05	3.45333e-05	Cht2	X	FBgn0003742	1798.29	-1.18299	0.356564	-3.31775	0.000907451	0.002469	tra2	X	FBgn0019960	2558.65	0.986812	0.195416	5.04981	4.42245e-07	1.24199e-06	Mitofilin
FBgn0038952	76.6201	2.8059	0.641745	4.37229	1.22952e-05	3.46755e-05	CG7069	X	FBgn0033907	499.546	-1.68032	0.506503	-3.3175	0.000908271	0.00247052	mRpS16	X	FBgn0263402	91.9129	-4.17168	0.826355	-5.04829	4.4579e-07	1.25158e-06	CG43448
FBgn0050394	663.591	1.96379	0.449176	4.37199	1.23122e-05	3.47135e-05	CG30394	X	FBgn0032787	570.586	1.54682	0.466342	3.31692	0.000910159	0.00247494	CG10195	X	FBgn0031717	2076.81	1.45293	0.28782	5.04806	4.4632e-07	1.25271e-06	Oscillin
FBgn0010411	21643.9	-1.58137	0.361745	-4.3715	1.23397e-05	3.47809e-05	RpS18	X	FBgn0050438	193.411	2.02051	0.609275	3.31625	0.000912344	0.00248016	CG30438	X	FBgn0266854	52.9647	3.39744	0.673204	5.04667	4.4957e-07	1.26147e-06	CR45315
FBgn0013810	77.7096	3.21222	0.735252	4.36886	1.24894e-05	3.51928e-05	Dhc36C	X	FBgn0086856	602.517	-1.57143	0.473947	-3.31562	0.000914402	0.00248504	CG11555	X	FBgn0050090	110.388	3.26412	0.646794	5.04662	4.49706e-07	1.26148e-06	CG30090
FBgn0032262	25.5678	5.14669	1.17822	4.36818	1.25287e-05	3.52934e-05	CG7384	X	FBgn0033817	561.318	-2.01789	0.608927	-3.31384	0.000920225	0.00250014	GstE14	X	FBgn0263830	160.677	4.9212	0.975221	5.04624	4.5059e-07	1.2636e-06	CG40486
FBgn0002535	57221	6.6457	1.52163	4.36748	1.25687e-05	3.53959e-05	Lcp4	X	FBgn0040850	2090.1	1.54912	0.467706	3.31216	0.000925783	0.00251452	CG15210	X	FBgn0265187	135.5	3.17294	0.628885	5.04534	4.52714e-07	1.26919e-06	CG44252
FBgn0038243	1154.28	1.52173	0.348963	4.36072	1.29632e-05	3.64964e-05	CG8066	X	FBgn0034829	32.4198	4.37509	1.32105	3.31183	0.000926876	0.00251676	CG9899	X	FBgn0036428	735.118	1.8469	0.36612	5.04453	4.54643e-07	1.27423e-06	Gbs-70E
FBgn0011766	4246.24	-1.69094	0.387791	-4.36043	1.29807e-05	3.6535e-05	E2f1	X	FBgn0027786	5768.76	1.20978	0.365391	3.31091	0.000929938	0.00252435	Mtch	X	FBgn0035137	754.739	1.92462	0.381548	5.04425	4.55296e-07	1.27569e-06	CG1233
FBgn0050342	477.602	-2.08888	0.479254	-4.35861	1.30893e-05	3.68301e-05	Prp38	X	FBgn0036500	684.905	-2.08532	0.630073	-3.30965	0.000934136	0.00253501	CG7275	X	FBgn0032297	6359.96	-2.22801	0.441702	-5.04414	4.55569e-07	1.27609e-06	CG17124
FBgn0039149	699.093	-1.52215	0.349306	-4.35764	1.31471e-05	3.69821e-05	CG18428	X	FBgn0031759	3130.5	-1.51023	0.456356	-3.30934	0.000935174	0.00253656	lid	X	FBgn0028327	5795.32	0.984967	0.19544	5.03973	4.66182e-07	1.30544e-06	l(1)G0320
FBgn0261625	895.643	-1.24722	0.286362	-4.35539	1.32829e-05	3.73533e-05	GLS	X	FBgn0032955	583.492	1.84176	0.556545	3.30927	0.000935411	0.00253656	CG2201	X	FBgn0020414	2318.09	1.01401	0.201232	5.03901	4.67955e-07	1.30989e-06	Idgf3
FBgn0023177	2731.91	-1.42061	0.326202	-4.355	1.33065e-05	3.74089e-05	Pp4-19C	X	FBgn0034139	105.284	2.4854	0.751051	3.30923	0.000935514	0.00253656	CG4927	X	FBgn0283680	512.779	1.42913	0.283616	5.03897	4.68037e-07	1.30989e-06	IP3K2
FBgn0003028	717.673	2.00662	0.46106	4.3522	1.34777e-05	3.78794e-05	ovo	X	FBgn0010741	4243.4	-1.32908	0.401837	-3.30752	0.000941261	0.00255141	Pfdn2	X	FBgn0032246	2440.53	-1.02612	0.203893	-5.03263	4.83799e-07	1.35361e-06	CG5168
FBgn0039212	1011.88	2.06284	0.474058	4.35146	1.35237e-05	3.79978e-05	Syx18	X	FBgn0000667	6693.54	1.57145	0.475155	3.30724	0.000942214	0.00255325	Actn	X	FBgn0064225	14502.9	-1.42033	0.28232	-5.03093	4.88109e-07	1.36527e-06	RpL5
FBgn0262993	49.3615	3.83837	0.882416	4.34984	1.3624e-05	3.82685e-05	CR43301	X	FBgn0004856	1543.83	-1.52934	0.462476	-3.30685	0.000943507	0.00255602	Bx42	X	FBgn0031596	26.2835	4.49164	0.892871	5.03056	4.89052e-07	1.36752e-06	CG15429
FBgn0052418	318.181	-2.21086	0.508289	-4.34962	1.36371e-05	3.82923e-05	vito	X	FBgn0040391	53.9385	3.33622	1.00903	3.30636	0.000945163	0.00255977	CG2854	X	FBgn0050156	267.175	1.88517	0.374757	5.03037	4.89523e-07	1.36844e-06	CG30156
FBgn0260027	230.185	-2.11902	0.487179	-4.34957	1.36403e-05	3.82923e-05	CG42495	X	FBgn0052791	244.346	-2.1337	0.645912	-3.30339	0.000955248	0.00258634	DIP-alpha	X	FBgn0003117	123.959	3.49191	0.694491	5.02801	4.95594e-07	1.38502e-06	pnr
FBgn0029833	2727.47	-1.11266	0.255849	-4.34888	1.36835e-05	3.84026e-05	MCTS1	X	FBgn0033304	240.803	2.16652	0.655901	3.30313	0.000956126	0.00258797	Cyp6a13	X	FBgn0000575	8005.81	-1.01806	0.202493	-5.02764	4.96545e-07	1.38727e-06	emc
FBgn0054008	219.56	-2.24216	0.515695	-4.34784	1.37485e-05	3.85738e-05	CG34008	X	FBgn0035461	452.025	1.39515	0.422416	3.30279	0.000957285	0.00259037	ntc	X	FBgn0038049	1185.62	-1.14843	0.228569	-5.0244	5.04998e-07	1.41049e-06	CG5844
FBgn0032322	554.283	1.98249	0.456111	4.34652	1.38316e-05	3.8796e-05	CG16743	X	FBgn0038146	440.597	-2.43221	0.736609	-3.3019	0.000960328	0.00259785	CG9799	X	FBgn0031245	3474.78	-0.978625	0.194784	-5.02416	5.05642e-07	1.41188e-06	CG3625
FBgn0040649	32.584	4.28653	0.986411	4.34558	1.38909e-05	3.89511e-05	CG15461	X	FBgn0031518	50.1092	2.85909	0.866068	3.30123	0.000962629	0.00260333	CG3277	X	FBgn0031219	46.2617	4.40175	0.876149	5.02397	5.06142e-07	1.41287e-06	CG13694
FBgn0266005	40.6691	3.51017	0.807986	4.34435	1.39688e-05	3.91584e-05	CR44779	X	FBgn0027073	150.211	3.73923	1.13317	3.29978	0.000967591	0.002616	CG4302	X	FBgn0029672	507.279	-1.37071	0.272881	-5.02311	5.0842e-07	1.41882e-06	CG2875
FBgn0038046	2567.19	-1.57306	0.362103	-4.34422	1.39771e-05	3.91703e-05	CG5641	X	FBgn0038494	233.098	-2.12007	0.64262	-3.2991	0.000969963	0.00262166	beat-IIb	X	FBgn0003042	533.42	-2.39882	0.477846	-5.02007	5.16525e-07	1.44103e-06	Pc
FBgn0052230	11583.1	-2.00088	0.460643	-4.34367	1.40121e-05	3.9257e-05	ND-MLRQ	X	FBgn0085298	54.2264	3.24573	0.984221	3.29777	0.00097456	0.00263333	CG34269	X	FBgn0033192	395.922	-2.82223	0.562275	-5.01931	5.18583e-07	1.44636e-06	Corin
FBgn0003165	7666.03	-1.89647	0.43663	-4.34341	1.40288e-05	3.92926e-05	pum	X	FBgn0037550	700.927	-1.89137	0.573876	-3.29578	0.000981494	0.0026513	CG9667	X	FBgn0031976	74.5473	3.30517	0.658508	5.01917	5.18948e-07	1.44696e-06	CG7367
FBgn0039543	700.852	1.84581	0.425131	4.34175	1.41354e-05	3.958e-05	CG12428	X	FBgn0034390	347.501	1.7953	0.54483	3.29515	0.000983695	0.00265648	CG15093	X	FBgn0038234	291.51	-2.10581	0.419611	-5.01849	5.20794e-07	1.45169e-06	mRpL11
FBgn0035026	467.184	-1.60527	0.369781	-4.34113	1.41754e-05	3.96806e-05	Fcp1	X	FBgn0001323	185.902	2.23811	0.679307	3.2947	0.000985261	0.00265989	knrl	X	FBgn0034138	14034.5	-1.32397	0.263872	-5.01748	5.23529e-07	1.4589e-06	RpS15
FBgn0053147	454.077	-3.05808	0.704745	-4.33928	1.42951e-05	4.00043e-05	Hs3st-A	X	FBgn0015949	2335.67	-1.24677	0.378426	-3.29463	0.000985523	0.00265989	hrg	X	FBgn0031118	1532.22	-1.24041	0.247392	-5.01395	5.33229e-07	1.4855e-06	RhoGAP19D
FBgn0030245	2671.76	1.33368	0.307356	4.3392	1.43005e-05	4.00078e-05	CG1637	X	FBgn0031100	155.219	-1.93091	0.586193	-3.29398	0.000987798	0.00266527	CG1504	X	FBgn0033819	104.826	4.43606	0.884799	5.01363	5.34119e-07	1.48755e-06	CG4714
FBgn0026415	12962.3	1.37456	0.316854	4.33814	1.43693e-05	4.01887e-05	Idgf4	X	FBgn0086365	658.678	-2.19651	0.667016	-3.29304	0.000991112	0.00267344	Orct2	X	FBgn0003545	663.878	-1.4426	0.287769	-5.01304	5.35772e-07	1.49173e-06	sub
FBgn0261573	1968.38	-1.11298	0.256616	-4.33716	1.44337e-05	4.03575e-05	CoRest	X	FBgn0265266	324.019	2.45465	0.746026	3.29029	0.00100083	0.00269887	CG13639	X	FBgn0038827	286.86	-2.53452	0.505642	-5.01247	5.37347e-07	1.49569e-06	Fancd2
FBgn0034194	635.624	2.97618	0.686253	4.33685	1.44539e-05	4.04023e-05	CG15611	X	FBgn0031663	757.511	-1.45315	0.441697	-3.28992	0.00100215	0.00270168	CG8891	X	FBgn0039641	225.577	2.40557	0.480107	5.01049	5.42915e-07	1.51075e-06	CG14511
FBgn0010438	227.069	-2.30306	0.531255	-4.33514	1.45667e-05	4.07031e-05	mtSSB	X	FBgn0052447	716.328	1.72182	0.523626	3.28827	0.00100805	0.00271681	CG32447	X	FBgn0031664	445.812	-1.29381	0.258278	-5.00937	5.46087e-07	1.51915e-06	CG8892
FBgn0259984	3430.41	-1.94392	0.448414	-4.33509	1.45698e-05	4.07031e-05	kuz	X	FBgn0261885	3863.69	-1.52107	0.462598	-3.2881	0.00100867	0.00271769	osa	X	FBgn0029818	1437.85	-1.36783	0.273087	-5.00876	5.47819e-07	1.52353e-06	GAA1
FBgn0039407	198.832	-1.78314	0.411354	-4.33481	1.45886e-05	4.07438e-05	CG14544	X	FBgn0029976	371.664	-1.61262	0.490681	-3.28649	0.00101445	0.00273249	snz	X	FBgn0052694	171.002	4.36521	0.871551	5.00856	5.48391e-07	1.52468e-06	CG32694
FBgn0033019	1212.75	-1.77573	0.409816	-4.33298	1.47107e-05	4.10731e-05	CG10395	X	FBgn0036273	184.495	-3.05453	0.929654	-3.28567	0.00101742	0.00273969	INPP5E	X	FBgn0037661	182.502	-2.40528	0.480269	-5.00818	5.49467e-07	1.52724e-06	Ada
FBgn0038909	151.146	2.65756	0.613538	4.33153	1.48074e-05	4.13313e-05	CG6569	X	FBgn0013733	7691.72	1.43812	0.437846	3.28453	0.00102153	0.00274997	shot	X	FBgn0030603	496.658	2.20598	0.440509	5.00779	5.50598e-07	1.52995e-06	CG5541
FBgn0010292	600.213	-1.60506	0.370675	-4.33009	1.49046e-05	4.1579e-05	bys	X	FBgn0051673	926.608	1.26468	0.385101	3.28401	0.00102341	0.00275425	CG31673	X	FBgn0262473	1433.99	-1.20931	0.2415	-5.00751	5.51384e-07	1.53169e-06	Tl
FBgn0034472	555.422	7.45731	1.72234	4.32975	1.49278e-05	4.16318e-05	CG8517	X	FBgn0027453	1144.16	-1.22896	0.374269	-3.28363	0.00102481	0.00275722	Dnz1	X	FBgn0011674	361.41	-2.20509	0.440421	-5.00677	5.53497e-07	1.53712e-06	insc
FBgn0026084	27446.3	-1.4455	0.33394	-4.32863	1.50042e-05	4.1833e-05	cib	X	FBgn0000032	1642.47	1.23929	0.37754	3.28254	0.00102876	0.00276706	Acph-1	X	FBgn0027582	2287.11	1.23622	0.246927	5.00641	5.5454e-07	1.53958e-06	CG6230
FBgn0033134	1032.27	1.61574	0.373297	4.32829	1.5027e-05	4.18846e-05	Tsp42El	X	FBgn0035318	576.169	-1.87657	0.571792	-3.28191	0.00103107	0.00277249	CG9018	X	FBgn0027375	429.641	-2.35455	0.470374	-5.0057	5.566e-07	1.54486e-06	RecQ5
FBgn0028992	1392.97	-1.25989	0.291135	-4.3275	1.50813e-05	4.20239e-05	sds22	X	FBgn0040064	8662.92	1.23519	0.376409	3.2815	0.00103256	0.00277571	yip2	X	FBgn0032216	4952.89	1.16605	0.23295	5.00558	5.56944e-07	1.54537e-06	Usp14
FBgn0032938	2632.69	-1.67399	0.386849	-4.32725	1.50983e-05	4.20592e-05	CG8671	X	FBgn0051809	26.4528	3.55796	1.08428	3.2814	0.00103295	0.00277595	CG31809	X	FBgn0038330	511.538	-1.33274	0.266486	-5.00115	5.69881e-07	1.58037e-06	CG14868
FBgn0050383	101.784	-4.06587	0.939649	-4.32701	1.51149e-05	4.20934e-05	CG30383	X	FBgn0027603	1469.04	-1.41125	0.430527	-3.27796	0.0010456	0.00280836	Ulp1	X	FBgn0038834	6175.28	-1.32432	0.264802	-5.00119	5.69782e-07	1.58037e-06	RpS30
FBgn0267976	5038.49	-1.22187	0.28241	-4.32659	1.51434e-05	4.21609e-05	Tim23	X	FBgn0030871	491.912	-2.86852	0.875235	-3.27743	0.00104758	0.00281286	CG8142	X	FBgn0266780	32.4044	4.68915	0.937653	5.00095	5.70488e-07	1.5816e-06	CR45245
FBgn0037408	172.651	-2.82576	0.653202	-4.32601	1.51834e-05	4.22602e-05	NPFR	X	FBgn0264816	1071.95	-1.3853	0.422716	-3.27715	0.0010486	0.00281481	koko	X	FBgn0003520	2007	-1.21314	0.242658	-4.9994	5.75082e-07	1.59388e-06	stau
FBgn0002643	2697.49	-1.89194	0.437399	-4.32544	1.52226e-05	4.23573e-05	mam	X	FBgn0004607	1590.83	-1.32522	0.404649	-3.275	0.00105664	0.00283557	zfh2	X	FBgn0037643	5012.93	0.936111	0.187442	4.99414	5.90981e-07	1.63748e-06	skap
FBgn0038330	457.095	-1.94643	0.450031	-4.32511	1.52458e-05	4.24097e-05	CG14868	X	FBgn0031157	55.7398	2.63032	0.803193	3.27483	0.00105725	0.00283641	CG1503	X	FBgn0015778	9387.73	-0.915579	0.183402	-4.99219	5.96985e-07	1.65365e-06	rin
FBgn0259170	1131.04	-1.86866	0.432063	-4.32497	1.52555e-05	4.24246e-05	alpha-Man-Ia	X	FBgn0051391	57.1674	3.05832	0.934218	3.27367	0.00106162	0.00284731	CG31391	X	FBgn0033699	8966.28	-1.48267	0.297026	-4.99172	5.98432e-07	1.65718e-06	RpS11
FBgn0031779	923.327	1.60271	0.370607	4.32456	1.52839e-05	4.24916e-05	CG9175	X	FBgn0052638	873.511	1.3138	0.401421	3.27288	0.00106459	0.00285447	CG32638	X	FBgn0035754	468.087	-1.93965	0.388603	-4.99134	5.99618e-07	1.65999e-06	MED4
FBgn0037202	343.252	-1.38316	0.319844	-4.32447	1.52897e-05	4.24956e-05	Ssl1	X	FBgn0038478	753.947	-1.56063	0.476995	-3.2718	0.00106865	0.00286453	cal1	X	FBgn0020440	1120.56	-1.40128	0.280838	-4.98963	6.04952e-07	1.67429e-06	Fak
FBgn0033100	1171.47	-1.40278	0.324488	-4.32305	1.53886e-05	4.27584e-05	CG3420	X	FBgn0033365	64.4106	2.91181	0.890361	3.27037	0.00107408	0.00287828	CG8170	X	FBgn0028916	499.614	-1.72867	0.346508	-4.98882	6.07495e-07	1.68085e-06	CG33090
FBgn0031670	5609.08	-1.05524	0.244121	-4.32261	1.54197e-05	4.28324e-05	CG3887	X	FBgn0031689	916.376	1.61261	0.49327	3.26922	0.00107846	0.00288919	Cyp28d1	X	FBgn0038809	3809.6	1.35683	0.27212	4.98616	6.15924e-07	1.70368e-06	CG16953
FBgn0029789	551.902	1.29091	0.298689	4.3219	1.5469e-05	4.29573e-05	CG3160	X	FBgn0267792	669.675	1.94615	0.59537	3.26881	0.00108002	0.00289254	rgr	X	FBgn0031980	8256.03	-1.37586	0.276131	-4.98264	6.27221e-07	1.73444e-06	RpL36A
FBgn0003651	893.757	1.20641	0.279183	4.32121	1.55175e-05	4.30796e-05	svp	X	FBgn0051510	1077.54	-1.37131	0.419579	-3.26831	0.00108193	0.00289684	CG31510	X	FBgn0034249	341.398	-1.61923	0.325032	-4.98177	6.30044e-07	1.74175e-06	RhoGAP54D
FBgn0037798	341.406	-1.44925	0.33545	-4.32032	1.55802e-05	4.32316e-05	CG12817	X	FBgn0040056	1366.85	-1.1969	0.366234	-3.26812	0.00108265	0.00289795	CG17698	X	FBgn0264832	81.2625	4.58088	0.920134	4.97849	6.40824e-07	1.77105e-06	CG44040
FBgn0040087	966.258	1.34251	0.310744	4.32031	1.55811e-05	4.32316e-05	p115	X	FBgn0263755	320.234	-1.68771	0.516757	-3.26597	0.00109091	0.00291921	Su(var)3-9	X	FBgn0029148	1964.46	-1.44332	0.289934	-4.9781	6.42124e-07	1.77414e-06	NHP2
FBgn0038805	1222.73	-1.15808	0.26815	-4.31876	1.56907e-05	4.35236e-05	TFAM	X	FBgn0036249	532.605	-1.43043	0.438124	-3.26491	0.001095	0.00292933	CG11560	X	FBgn0036212	328.109	-2.38505	0.479153	-4.97763	6.43678e-07	1.77743e-06	CG11597
FBgn0011745	2795.48	-1.01446	0.234932	-4.31811	1.57368e-05	4.3639e-05	Arp1	X	FBgn0000022	128.903	2.44965	0.750367	3.2646	0.00109619	0.0029317	ac	X	FBgn0262478	36.7034	5.89636	1.18457	4.97763	6.43681e-07	1.77743e-06	CG43068
FBgn0033574	87.8066	2.71945	0.629805	4.31792	1.57507e-05	4.36527e-05	Spn47C	X	FBgn0015286	1824.67	-1.21808	0.373184	-3.26403	0.00109841	0.0029368	Rala	X	FBgn0030764	41.2328	3.88408	0.780448	4.97674	6.4664e-07	1.78509e-06	CG9777
FBgn0263088	39.0289	4.05008	0.937964	4.31795	1.57488e-05	4.36527e-05	CR43356	X	FBgn0032447	367.748	-1.44008	0.441312	-3.26317	0.00110172	0.0029448	PICK1	X	FBgn0040078	2211.65	-1.20844	0.242933	-4.97437	6.54586e-07	1.80652e-06	pont
FBgn0086378	5613.45	-1.60444	0.371654	-4.31703	1.5814e-05	4.38156e-05	Alg-2	X	FBgn0051663	608.768	-2.11556	0.648433	-3.26257	0.00110407	0.00295025	CG31663	X	FBgn0283652	370.324	-1.81612	0.36513	-4.97389	6.56227e-07	1.81053e-06	Rpp30
FBgn0040395	2319.14	-1.71103	0.396377	-4.31667	1.58402e-05	4.38758e-05	Unc-76	X	FBgn0038654	124.016	2.90491	0.890433	3.26235	0.00110491	0.00295165	CG14298	X	FBgn0031426	75.0567	4.59092	0.923223	4.97271	6.60234e-07	1.82107e-06	CG18641
FBgn0033636	2581.98	-1.95491	0.453	-4.31549	1.59251e-05	4.40984e-05	tou	X	FBgn0038425	337.712	-1.90044	0.582664	-3.26163	0.00110773	0.00295835	CG14881	X	FBgn0085447	180.132	-3.59536	0.723208	-4.97141	6.64691e-07	1.83284e-06	sif
FBgn0001215	10231.3	-1.26004	0.29207	-4.31417	1.60202e-05	4.43492e-05	Hrb98DE	X	FBgn0040153	1802.24	1.30143	0.399084	3.26105	0.00111002	0.00296362	l(1)G0469	X	FBgn0030963	375.497	-1.31768	0.26515	-4.96955	6.71101e-07	1.84947e-06	CG7101
FBgn0025739	508.151	-1.72903	0.40087	-4.31319	1.60914e-05	4.45338e-05	pon	X	FBgn0036487	769.366	-2.47329	0.758991	-3.25865	0.00111944	0.00298792	Prp31	X	FBgn0038881	2492.36	-0.900688	0.18124	-4.96959	6.70939e-07	1.84947e-06	CG16791
FBgn0263220	484.187	-2.31321	0.536657	-4.3104	1.62957e-05	4.50864e-05	Hk	X	FBgn0021979	7084.8	-1.1883	0.364699	-3.2583	0.00112082	0.00299076	l(2)k09913	X	FBgn0038693	459.286	-2.29424	0.46169	-4.96921	6.72253e-07	1.85212e-06	unc79
FBgn0011284	34036.8	-1.33491	0.309906	-4.30748	1.65125e-05	4.56735e-05	RpS4	X	FBgn0004378	552.182	-1.69872	0.521396	-3.25802	0.00112192	0.00299114	Klp61F	X	FBgn0014007	1144.64	-2.17217	0.437201	-4.96835	6.75246e-07	1.85984e-06	Ptp69D
FBgn0052194	39.0538	3.79766	0.881854	4.30645	1.65895e-05	4.58733e-05	CR32194	X	FBgn0020407	262.268	-2.85008	0.874783	-3.25804	0.00112185	0.00299114	asun	X	FBgn0015379	1473.28	-1.30564	0.262823	-4.96776	6.77313e-07	1.86501e-06	dod
FBgn0037087	1101.82	-1.39724	0.324552	-4.30513	1.66891e-05	4.61356e-05	CG7519	X	FBgn0030944	1785.05	-1.32125	0.405531	-3.25807	0.00112172	0.00299114	CG6617	X	FBgn0042135	3179.45	0.972908	0.19591	4.9661	6.83136e-07	1.88051e-06	CG18812
FBgn0003520	2199.91	-1.16765	0.271328	-4.30346	1.6815e-05	4.64706e-05	stau	X	FBgn0034636	1165.14	-1.22992	0.37787	-3.25488	0.00113439	0.00302353	twz	X	FBgn0267337	458.537	-1.99558	0.401878	-4.96565	6.84728e-07	1.88436e-06	rn
FBgn0023517	1410.79	-1.07319	0.249492	-4.30151	1.69642e-05	4.68697e-05	Pgam5	X	FBgn0028569	104.597	2.18199	0.671049	3.25162	0.00114751	0.00305764	robl37BC	X	FBgn0260744	1896.49	1.45495	0.293119	4.96369	6.9166e-07	1.9029e-06	Tango9
FBgn0259677	280.885	-3.81858	0.88775	-4.30142	1.6971e-05	4.68753e-05	CG42346	X	FBgn0027611	2985.11	1.61369	0.49653	3.24994	0.00115428	0.00307481	LManII	X	FBgn0024993	169.969	-3.01823	0.60809	-4.96347	6.92447e-07	1.90452e-06	CG2662
FBgn0052811	22.175	5.34273	1.24218	4.30111	1.69947e-05	4.69276e-05	CG32811	X	FBgn0284252	1309.27	1.647	0.506887	3.24924	0.00115713	0.00308154	Letm1	X	FBgn0036198	704.556	1.19453	0.240682	4.9631	6.93784e-07	1.90766e-06	crim
FBgn0262964	51.9799	3.1562	0.733902	4.30058	1.70353e-05	4.70264e-05	CR43275	X	FBgn0026373	869.604	-1.41472	0.435439	-3.24896	0.00115827	0.00308371	RpII33	X	FBgn0265193	273.239	1.54943	0.312234	4.96239	6.96311e-07	1.91407e-06	Atf-2
FBgn0037282	1198.63	-1.46598	0.340984	-4.29925	1.7138e-05	4.72965e-05	CG14657	X	FBgn0002872	468.926	-1.63242	0.502466	-3.24881	0.00115888	0.00308446	mu2	X	FBgn0262617	1234.34	1.25606	0.253143	4.96184	6.98292e-07	1.91897e-06	CG43143
FBgn0000592	32.5275	4.03582	0.938819	4.29883	1.71702e-05	4.73718e-05	Est-6	X	FBgn0013762	1128.86	-1.28186	0.394604	-3.24848	0.00116024	0.00308721	Cdk5	X	FBgn0030793	728.296	-2.09736	0.422893	-4.95954	7.06586e-07	1.94122e-06	CG9125
FBgn0027590	9552.67	1.13645	0.264408	4.2981	1.72265e-05	4.75138e-05	GstE12	X	FBgn0261710	3925.99	-1.49441	0.460059	-3.24831	0.00116095	0.0030882	nocte	X	FBgn0010612	5635.46	-1.37513	0.277349	-4.95813	7.11734e-07	1.95481e-06	ATPsynG
FBgn0032499	597.192	1.51582	0.35269	4.29787	1.72446e-05	4.75504e-05	Uvrag	X	FBgn0002031	2758.18	-1.14689	0.353243	-3.24675	0.0011673	0.00310423	l(2)37Cc	X	FBgn0031977	2949.8	-1.53537	0.309912	-4.95422	7.26224e-07	1.99404e-06	baf
FBgn0031589	1089.84	1.82608	0.424991	4.29676	1.73311e-05	4.77753e-05	CG3714	X	FBgn0051477	118.953	2.59775	0.800494	3.24518	0.00117377	0.00312039	ATPsynepsilonL	X	FBgn0031126	370.11	1.83442	0.37051	4.95107	7.38079e-07	2.02602e-06	Cyp6v1
FBgn0015924	2071.78	1.17063	0.272511	4.29574	1.74114e-05	4.79831e-05	crq	X	FBgn0085447	282.22	-2.76441	0.851868	-3.24511	0.00117404	0.00312039	sif	X	FBgn0032447	349.473	-1.41654	0.28614	-4.95052	7.40157e-07	2.03115e-06	PICK1
FBgn0035480	257.879	1.53247	0.356906	4.29375	1.7568e-05	4.84012e-05	CG14984	X	FBgn0034646	1440.6	-1.2926	0.398368	-3.24475	0.00117556	0.00312353	Rae1	X	FBgn0051122	2023.6	-1.60667	0.324612	-4.94951	7.44022e-07	2.04118e-06	CG31122
FBgn0039730	864.863	1.23025	0.286566	4.29308	1.76212e-05	4.85341e-05	CG7903	X	FBgn0085771	764.398	5.03117	1.55138	3.24303	0.00118265	0.00314149	28SrRNA-Psi:CR40741	X	FBgn0038313	173.994	-2.25598	0.455918	-4.94821	7.49001e-07	2.05426e-06	CG4338
FBgn0029685	1647.69	1.17482	0.273841	4.29016	1.78545e-05	4.91489e-05	CG2938	X	FBgn0039709	328.604	1.5482	0.477809	3.2402	0.00119446	0.00317198	Cad99C	X	FBgn0036844	1345.19	-1.15941	0.234333	-4.9477	7.5095e-07	2.05903e-06	Mkp3
FBgn0030631	567.244	-1.28651	0.299871	-4.29021	1.78504e-05	4.91489e-05	CG6227	X	FBgn0030301	1524.08	-1.47366	0.454883	-3.23965	0.00119677	0.0031772	HP5	X	FBgn0037467	1204.43	1.48757	0.300669	4.94752	7.51639e-07	2.06034e-06	Ufl1
FBgn0267398	7412.89	-1.1391	0.265681	-4.28746	1.80725e-05	4.97351e-05	Yeti	X	FBgn0030586	234.939	2.45202	0.757234	3.23813	0.00120315	0.00319326	CG12539	X	FBgn0038092	265.712	-1.772	0.358195	-4.94702	7.53564e-07	2.06503e-06	beat-Vb
FBgn0261628	84.4602	3.81844	0.890637	4.28731	1.80846e-05	4.97543e-05	CG42711	X	FBgn0261933	1961.51	-1.66071	0.51288	-3.23802	0.00120364	0.00319365	SmD1	X	FBgn0034861	84.5452	3.46074	0.699639	4.94646	7.55752e-07	2.07045e-06	CG9815
FBgn0086446	756.288	-1.42034	0.331417	-4.28567	1.82193e-05	5.01106e-05	DCTN6-p27	X	FBgn0035515	1770.54	1.44329	0.445777	3.2377	0.00120497	0.00319627	CG14997	X	FBgn0051950	492.049	-1.35135	0.273282	-4.94491	7.61808e-07	2.08645e-06	CG31950
FBgn0052791	197.24	-2.26348	0.528253	-4.28484	1.82871e-05	5.02832e-05	DIP-alpha	X	FBgn0027602	343.306	-1.928	0.595665	-3.23672	0.0012091	0.00320633	CG8611	X	FBgn0033942	1361.18	2.59342	0.524649	4.94316	7.68666e-07	2.10464e-06	Cpr51A
FBgn0038319	910.149	-1.22602	0.286152	-4.28453	1.8313e-05	5.03401e-05	mRpL9	X	FBgn0029666	1338.57	-1.23967	0.383029	-3.2365	0.00121004	0.00320792	CG10803	X	FBgn0024804	2066.2	-1.08452	0.219527	-4.94027	7.80159e-07	2.13551e-06	Dbp80
FBgn0004397	894.318	1.60841	0.375587	4.28239	1.84893e-05	5.08106e-05	Vinc	X	FBgn0034629	133.714	2.62274	0.810735	3.23502	0.00121635	0.00322374	Acox57D-d	X	FBgn0028704	1232.96	-2.87598	0.582476	-4.9375	7.91315e-07	2.16544e-06	Nckx30C
FBgn0024997	55.4337	3.12014	0.728873	4.28077	1.86248e-05	5.11684e-05	CG2681	X	FBgn0033687	496.572	-1.59977	0.494542	-3.23485	0.00121707	0.00322474	CG8407	X	FBgn0035122	915.358	-1.38367	0.280277	-4.93681	7.94124e-07	2.17251e-06	mRpL17
FBgn0039182	265.284	-1.65087	0.385835	-4.27869	1.88e-05	5.16354e-05	CG5728	X	FBgn0010421	745.389	-1.41237	0.43685	-3.23307	0.00122468	0.00324398	TfIIFbeta	X	FBgn0034286	390.96	-2.90999	0.589946	-4.93263	8.11288e-07	2.21884e-06	dpr13
FBgn0051217	437.144	3.43253	0.802557	4.27699	1.89436e-05	5.2015e-05	modSP	X	FBgn0036141	2479.66	-1.21481	0.375796	-3.23264	0.00122651	0.00324793	wls	X	FBgn0010329	202.332	-3.27306	0.66361	-4.9322	8.13099e-07	2.22317e-06	Tbh
FBgn0033272	1772.79	1.83835	0.430101	4.27422	1.91806e-05	5.26509e-05	RagC-D	X	FBgn0033134	1146.36	1.73547	0.53698	3.2319	0.0012297	0.00325546	Tsp42El	X	FBgn0030114	3855.81	1.75605	0.356158	4.93054	8.20012e-07	2.24144e-06	CG17754
FBgn0035517	2018.41	1.09817	0.257095	4.27145	1.94205e-05	5.32834e-05	CG1265	X	FBgn0001215	13290.3	-1.25422	0.388136	-3.23138	0.00123194	0.00326047	Hrb98DE	X	FBgn0054008	127.756	-2.25124	0.456702	-4.92934	8.25089e-07	2.25469e-06	CG34008
FBgn0266898	149.399	-3.47582	0.813736	-4.27144	1.94219e-05	5.32834e-05	CR45358	X	FBgn0031990	1253.98	1.6101	0.498372	3.23073	0.00123475	0.00326699	PAPLA1	X	FBgn0022959	13353.5	-1.03888	0.210791	-4.92848	8.28738e-07	2.26402e-06	yps
FBgn0010217	27698.4	-1.40379	0.328653	-4.27132	1.94315e-05	5.32949e-05	ATPsynbeta	X	FBgn0033062	3491.46	-1.19457	0.369903	-3.22942	0.00124041	0.00328105	Ars2	X	FBgn0036725	189.817	-2.42593	0.492443	-4.92632	8.37949e-07	2.28854e-06	CG18265
FBgn0027561	1354.53	1.50754	0.352977	4.27093	1.9466e-05	5.33745e-05	CG18659	X	FBgn0042094	844.037	1.53324	0.475051	3.22753	0.00124863	0.00330092	Adk3	X	FBgn0061492	2197.13	1.15578	0.234631	4.92597	8.39421e-07	2.29192e-06	loj
FBgn0002734	161.944	-2.86042	0.66988	-4.27005	1.95431e-05	5.35708e-05	E(spl)mdelta-HLH	X	FBgn0086657	618.008	-1.4554	0.450927	-3.22758	0.00124844	0.00330092	IKKepsilon	X	FBgn0029152	1763.86	-1.22378	0.248472	-4.92524	8.42558e-07	2.29984e-06	Mkrn1
FBgn0027070	120.654	4.22298	0.989316	4.26859	1.96717e-05	5.39082e-05	CG17322	X	FBgn0037897	489.408	1.63905	0.508172	3.22537	0.00125809	0.00332424	CG5270	X	FBgn0000591	255.659	-1.96363	0.398774	-4.92416	8.47233e-07	2.31131e-06	E(spl)m8-HLH
FBgn0039712	626.503	-1.25215	0.293354	-4.26838	1.969e-05	5.39433e-05	CG15514	X	FBgn0039890	2723.07	-1.17977	0.36578	-3.22536	0.00125815	0.00332424	CG2316	X	FBgn0032731	784.66	-2.06515	0.419389	-4.92417	8.47173e-07	2.31131e-06	Swip-1
FBgn0030789	261.48	-2.40575	0.563721	-4.26763	1.97563e-05	5.41099e-05	Rrp45	X	FBgn0001250	806.859	1.34393	0.416697	3.22521	0.00125882	0.00332506	if	X	FBgn0085370	811.001	1.28282	0.260628	4.92203	8.56491e-07	2.33591e-06	Pde11
FBgn0034312	765.48	1.26949	0.297679	4.26464	2.00226e-05	5.48239e-05	CG10916	X	FBgn0029693	1051.63	-1.65476	0.513466	-3.22273	0.00126977	0.00335305	CG6379	X	FBgn0267163	43.9025	3.80535	0.77315	4.92188	8.57188e-07	2.33715e-06	CG45603
FBgn0030493	59.6039	3.22552	0.756662	4.26282	2.0186e-05	5.52558e-05	CG15756	X	FBgn0034401	800.096	-1.54473	0.47935	-3.22255	0.00127054	0.00335414	MetRS	X	FBgn0026616	278.342	-2.56501	0.521569	-4.91788	8.74853e-07	2.38465e-06	alpha-Man-IIb
FBgn0259741	54.2788	3.28926	0.77167	4.26252	2.02138e-05	5.53163e-05	CG42395	X	FBgn0038956	134.025	-2.31222	0.717864	-3.22098	0.00127755	0.0033717	CG5379	X	FBgn0033160	1517.98	-1.0462	0.212784	-4.91673	8.8002e-07	2.39806e-06	Dhx15
FBgn0032587	555.63	2.1854	0.512791	4.26178	2.02801e-05	5.54823e-05	CG5953	X	FBgn0087008	1802.17	-1.3245	0.411233	-3.22079	0.00127839	0.00337297	e(y)3	X	FBgn0283469	3011.21	1.13604	0.231218	4.91329	8.95605e-07	2.43985e-06	Vps4
FBgn0031673	1297.69	-1.31591	0.309019	-4.25836	2.05928e-05	5.6322e-05	CG31650	X	FBgn0037878	1696.1	-1.39068	0.431882	-3.22006	0.00128165	0.00338063	CG6693	X	FBgn0261283	2767.88	1.16359	0.236832	4.91314	8.96284e-07	2.44101e-06	SREBP
FBgn0030853	2262.08	-1.1438	0.268609	-4.25823	2.06048e-05	5.63389e-05	ND-24	X	FBgn0266396	42.1442	2.95538	0.918138	3.21888	0.00128693	0.0033936	CR45036	X	FBgn0259985	462.425	-1.19721	0.243703	-4.91257	8.98906e-07	2.44747e-06	Mppe
FBgn0267576	103.569	2.40705	0.565284	4.25813	2.06146e-05	5.63499e-05	CR45916	X	FBgn0036353	1099.84	1.30183	0.404456	3.21873	0.00128762	0.00339446	CG10171	X	FBgn0086357	15472.6	0.956074	0.194671	4.91122	9.05112e-07	2.46368e-06	Sec61alpha
FBgn0031681	1753.77	1.31497	0.309017	4.25535	2.08721e-05	5.70381e-05	pgant5	X	FBgn0264746	214.116	-1.85197	0.575598	-3.21748	0.00129322	0.00340827	CG44004	X	FBgn0013717	1119.42	-1.45395	0.296404	-4.90529	9.32871e-07	2.53853e-06	not
FBgn0039427	1256.51	-1.27815	0.300392	-4.25493	2.09117e-05	5.71301e-05	CG5447	X	FBgn0035153	361.132	-1.79202	0.55705	-3.21698	0.00129546	0.00341322	ebd1	X	FBgn0040005	3894.01	1.00871	0.205727	4.90314	9.43165e-07	2.56582e-06	CG17883
FBgn0031043	1273.37	-1.07958	0.253735	-4.25474	2.09292e-05	5.71622e-05	NAA20	X	FBgn0025790	1917.65	-1.98764	0.617923	-3.21665	0.00129698	0.00341629	TBPH	X	FBgn0003312	2133.37	-1.72159	0.351313	-4.90044	9.56225e-07	2.60062e-06	sad
FBgn0030034	1379.48	-1.7952	0.421967	-4.25436	2.09649e-05	5.72434e-05	CG10555	X	FBgn0030927	259.546	1.84141	0.572524	3.21631	0.00129853	0.00341939	CG15046	X	FBgn0030245	2905.17	1.10195	0.224939	4.89891	9.63678e-07	2.62016e-06	CG1637
FBgn0026199	3303.68	-1.24441	0.292515	-4.25417	2.09827e-05	5.72763e-05	myo	X	FBgn0027093	1294.46	-1.51438	0.471165	-3.21413	0.00130841	0.0034435	ArgRS	X	FBgn0038641	224.863	-3.68821	0.753033	-4.89781	9.69118e-07	2.63421e-06	CG7708
FBgn0030611	389.035	-1.49695	0.351884	-4.2541	2.09888e-05	5.72767e-05	CG15027	X	FBgn0052318	85.9411	-2.95752	0.920143	-3.21419	0.00130812	0.0034435	CG32318	X	FBgn0259111	1280.26	1.74138	0.355576	4.89735	9.71365e-07	2.63958e-06	Ndae1
FBgn0264567	51.4488	2.82956	0.665165	4.25393	2.10053e-05	5.73058e-05	CR43939	X	FBgn0014870	1635.68	-1.45414	0.452846	-3.21112	0.00132219	0.00347879	Psi	X	FBgn0011335	468.635	-1.93393	0.394969	-4.8964	9.76078e-07	2.65165e-06	l(3)j2D3
FBgn0038581	676.491	-2.2568	0.530768	-4.25196	2.11905e-05	5.7795e-05	CG14314	X	FBgn0013726	4038.18	-1.24236	0.386966	-3.2105	0.00132504	0.0034853	pnut	X	FBgn0039226	174.364	2.43064	0.496449	4.89605	9.77797e-07	2.65558e-06	Ude
FBgn0028422	90.8917	3.15332	0.741651	4.25176	2.12101e-05	5.78324e-05	GluRIID	X	FBgn0027375	471.339	-1.64623	0.512908	-3.2096	0.00132918	0.00349523	RecQ5	X	FBgn0030251	902.318	1.50386	0.307282	4.89408	9.87659e-07	2.68162e-06	CG2145
FBgn0040467	182.338	-1.99594	0.46963	-4.25004	2.13733e-05	5.82609e-05	Dlip1	X	FBgn0038853	1104.6	-1.25643	0.391469	-3.20952	0.00132955	0.00349523	RhoGAP93B	X	FBgn0053169	260.296	2.21657	0.453027	4.8928	9.9409e-07	2.69832e-06	CG33169
FBgn0026761	1432.34	1.61357	0.379761	4.24892	2.14805e-05	5.8537e-05	Trap1	X	FBgn0034198	40.4727	3.17339	0.988799	3.20934	0.00133041	0.0034965	CG11400	X	FBgn0016756	2287.22	1.20366	0.246137	4.8902	1.00733e-06	2.7335e-06	Usp47
FBgn0032923	1554.12	1.74872	0.411664	4.24793	2.15755e-05	5.87793e-05	CG9248	X	FBgn0040670	180.583	2.40946	0.750884	3.20884	0.00133273	0.00350163	e(y)2b	X	FBgn0015245	3952.55	-1.0114	0.206858	-4.88933	1.01181e-06	2.74489e-06	Hsp60A
FBgn0262719	250.242	1.90268	0.447932	4.24771	2.15967e-05	5.88209e-05	CG43163	X	FBgn0034232	911.779	-1.47196	0.458744	-3.20866	0.00133354	0.00350277	CG4866	X	FBgn0266848	3001.76	-1.57811	0.322792	-4.88893	1.01385e-06	2.74965e-06	wap
FBgn0000625	109.388	2.93006	0.690294	4.24466	2.18925e-05	5.95932e-05	eyg	X	FBgn0039068	436.858	1.54342	0.481104	3.20808	0.00133626	0.00350894	CG13827	X	FBgn0037255	873.835	-1.51948	0.311023	-4.88541	1.03215e-06	2.79851e-06	Fip1
FBgn0030817	38.6928	3.34596	0.788264	4.24472	2.18871e-05	5.95932e-05	CG4991	X	FBgn0033460	2957.58	1.55906	0.486085	3.20739	0.00133947	0.00351639	Sec24AB	X	FBgn0004666	221.524	-3.39121	0.694219	-4.88493	1.03466e-06	2.80453e-06	sim
FBgn0037016	862.521	1.5825	0.372832	4.24455	2.19036e-05	5.96068e-05	CG13252	X	FBgn0037359	762.146	-1.8879	0.588672	-3.20705	0.00134102	0.00351949	MED27	X	FBgn0013732	281.618	-1.96064	0.401482	-4.88352	1.04209e-06	2.8239e-06	sced
FBgn0033372	78.0848	-3.18811	0.751581	-4.24187	2.21665e-05	6.02888e-05	CG13742	X	FBgn0005672	5841.88	-1.13539	0.354093	-3.20646	0.0013438	0.00352481	spi	X	FBgn0053202	333.75	-2.73615	0.560291	-4.88345	1.04245e-06	2.82408e-06	dpr11
FBgn0032732	777.777	-1.8294	0.431286	-4.24172	2.21817e-05	6.03131e-05	CG15168	X	FBgn0040348	446.991	-1.88265	0.587137	-3.20648	0.00134369	0.00352481	CG3703	X	FBgn0052532	135.388	-3.65661	0.748844	-4.883	1.04482e-06	2.82972e-06	CG32532
FBgn0261385	898.851	-1.65615	0.390481	-4.24132	2.22211e-05	6.04035e-05	scra	X	FBgn0025573	101.03	2.30693	0.719801	3.20495	0.00135086	0.00354234	PpN58A	X	FBgn0259705	410.256	-1.59025	0.325775	-4.88144	1.05312e-06	2.85139e-06	CG42359
FBgn0264958	64.8031	-3.57704	0.843573	-4.24034	2.23181e-05	6.06503e-05	CR44127	X	FBgn0011666	4590.92	-1.56949	0.489739	-3.20474	0.00135184	0.00354394	msi	X	FBgn0259741	32.2182	4.49886	0.921698	4.88105	1.05521e-06	2.85626e-06	CG42395
FBgn0263396	19836.8	-1.40623	0.331661	-4.23995	2.23571e-05	6.07396e-05	sqd	X	FBgn0260722	3209.76	1.20727	0.376904	3.20312	0.00135946	0.00356291	CR42549	X	FBgn0039639	168.788	-2.17444	0.445547	-4.88039	1.05877e-06	2.86509e-06	CG14512
FBgn0083986	357.187	-1.47834	0.348809	-4.23826	2.25257e-05	6.11806e-05	CG34150	X	FBgn0050154	375.106	2.03113	0.63467	3.20029	0.0013729	0.00359714	CG30154	X	FBgn0030177	539.196	-1.31868	0.270381	-4.87714	1.07634e-06	2.91184e-06	CG2972
FBgn0032787	416.524	1.68739	0.398222	4.2373	2.26225e-05	6.14263e-05	CG10195	X	FBgn0035755	56.1505	2.85935	0.893641	3.19966	0.00137591	0.003603	CG14830	X	FBgn0036290	1654.08	-1.61545	0.33136	-4.87521	1.08693e-06	2.93967e-06	CG10638
FBgn0013726	4129.53	-1.12753	0.266136	-4.23665	2.26879e-05	6.15868e-05	pnut	X	FBgn0052528	1513.31	1.24703	0.389733	3.1997	0.00137569	0.003603	parvin	X	FBgn0039915	1065.84	-3.28211	0.673549	-4.87285	1.09998e-06	2.97413e-06	Gat
FBgn0051028	169.275	3.22034	0.760195	4.2362	2.27333e-05	6.16929e-05	CG31028	X	FBgn0036684	969.619	-1.57876	0.493433	-3.19955	0.00137641	0.00360331	CG3764	X	FBgn0043069	29.6956	4.87213	0.999905	4.87259	1.10143e-06	2.97721e-06	MESK4
FBgn0262976	2186.69	-1.45419	0.343393	-4.23476	2.28798e-05	6.20732e-05	lawc	X	FBgn0002183	1408.91	-1.42563	0.445734	-3.19839	0.00138197	0.00361614	dre4	X	FBgn0261279	2106.39	1.43588	0.294821	4.87035	1.11402e-06	3.01042e-06	lqfR
FBgn0039486	243.514	4.06661	0.960471	4.23398	2.29593e-05	6.22717e-05	caix	X	FBgn0037705	2965.99	-1.4095	0.440694	-3.19837	0.00138208	0.00361614	mura	X	FBgn0051821	300.98	3.72607	0.765596	4.86688	1.13371e-06	3.06278e-06	CG31821
FBgn0015229	2899.76	-1.10552	0.261148	-4.23331	2.30273e-05	6.24389e-05	glec	X	FBgn0029672	456.998	-1.91137	0.597808	-3.19729	0.00138723	0.0036266	CG2875	X	FBgn0030571	364.795	-1.56038	0.32076	-4.86464	1.14663e-06	3.09684e-06	CG14414
FBgn0030871	532.31	-2.06096	0.486927	-4.23259	2.31017e-05	6.26232e-05	CG8142	X	FBgn0032216	6156.94	1.27259	0.39801	3.19737	0.00138685	0.0036266	Usp14	X	FBgn0260753	90.9261	3.60254	0.741111	4.861	1.16794e-06	3.15351e-06	Pdfr
FBgn0034970	1208.8	1.14084	0.269627	4.23117	2.32477e-05	6.30015e-05	yki	X	FBgn0038576	303.374	-1.72826	0.540514	-3.19744	0.00138654	0.0036266	Arp5	X	FBgn0039110	2295.8	-1.04219	0.214436	-4.86014	1.17304e-06	3.16639e-06	RanBP3
FBgn0032449	457.943	-1.52631	0.360779	-4.2306	2.33074e-05	6.31457e-05	CG17036	X	FBgn0037802	215.263	-2.38395	0.745648	-3.19716	0.0013879	0.00362733	Sirt6	X	FBgn0037792	276.975	-2.32061	0.477525	-4.85967	1.17584e-06	3.17218e-06	TAF1B
FBgn0001296	907.738	-1.27901	0.302348	-4.23026	2.3342e-05	6.32219e-05	kar	X	FBgn0034956	158.91	2.07768	0.65008	3.19604	0.00139326	0.00364035	CG4324	X	FBgn0052196	169.318	2.27846	0.468846	4.85971	1.1756e-06	3.17218e-06	CG32196
FBgn0031661	933.498	-1.25116	0.295776	-4.23011	2.3358e-05	6.32478e-05	Gmd	X	FBgn0005649	3930.25	-1.23807	0.387602	-3.19418	0.00140226	0.00366285	Rox8	X	FBgn0038401	261.263	-2.07297	0.426589	-4.85941	1.17734e-06	3.17535e-06	CG5916
FBgn0030864	612.943	-1.7569	0.41535	-4.22993	2.33762e-05	6.32794e-05	CG8173	X	FBgn0037533	7496.45	-1.19167	0.373115	-3.19383	0.00140397	0.00366628	CD98hc	X	FBgn0261089	216.099	-2.73658	0.563308	-4.85805	1.18546e-06	3.19636e-06	Sytalpha
FBgn0034729	150.839	1.8045	0.426611	4.22986	2.3384e-05	6.32831e-05	CG10344	X	FBgn0053111	941.958	1.60458	0.502498	3.19321	0.00140701	0.0036732	CG33111	X	FBgn0263608	64.355	3.0975	0.637654	4.85764	1.18793e-06	3.20213e-06	l(3)72Dr
FBgn0035987	3048.75	-1.36355	0.32237	-4.22976	2.33943e-05	6.32936e-05	CG3689	X	FBgn0024330	852.081	-1.52551	0.478057	-3.19105	0.00141756	0.00369972	MED6	X	FBgn0037621	2354.92	-1.07435	0.22117	-4.85756	1.18842e-06	3.20257e-06	M1BP
FBgn0030955	4476.58	1.34177	0.317232	4.2296	2.34104e-05	6.33195e-05	CG6891	X	FBgn0037766	235.615	-2.83025	0.886961	-3.19095	0.00141804	0.00369995	Teh1	X	FBgn0031229	1046.47	-1.63469	0.33653	-4.8575	1.1888e-06	3.20272e-06	CG3436
FBgn0039479	56.5556	3.27835	0.775177	4.22917	2.34556e-05	6.34241e-05	CG14257	X	FBgn0002069	1447.38	2.00277	0.627685	3.19073	0.00141914	0.00370181	AspRS	X	FBgn0004197	298.833	1.8891	0.388975	4.85662	1.19409e-06	3.21607e-06	Ser
FBgn0025387	77.7479	3.81568	0.902419	4.22827	2.3549e-05	6.36591e-05	CG12184	X	FBgn0011676	97.3505	-2.3915	0.749619	-3.19028	0.00142133	0.00370648	Nos	X	FBgn0032957	963.637	-1.42263	0.293021	-4.85504	1.20359e-06	3.24078e-06	CG2225
FBgn0051370	208.723	3.0167	0.713499	4.22804	2.35741e-05	6.37093e-05	CG31370	X	FBgn0085475	300.325	2.03258	0.637331	3.1892	0.00142665	0.00371932	CG34446	X	FBgn0030731	1455.15	0.990918	0.204114	4.85473	1.20552e-06	3.24507e-06	Mfe2
FBgn0030109	1984.86	1.21039	0.28636	4.22682	2.37022e-05	6.40313e-05	CG12121	X	FBgn0038337	898.627	1.36483	0.427963	3.18912	0.00142706	0.00371937	CG6125	X	FBgn0004118	854.781	-2.37971	0.490337	-4.85321	1.21478e-06	3.26819e-06	nAChRbeta2
FBgn0037998	844.039	1.51108	0.357502	4.22678	2.37063e-05	6.40313e-05	CG4848	X	FBgn0266390	132.432	2.41163	0.756275	3.18882	0.00142854	0.00372136	CR45030	X	FBgn0053002	1025.33	-1.50973	0.311077	-4.85326	1.2145e-06	3.26819e-06	mRpL27
FBgn0023535	221.951	1.59224	0.376732	4.22645	2.37406e-05	6.41061e-05	arg	X	FBgn0284256	810.012	-1.59644	0.50064	-3.18881	0.00142862	0.00372136	bsf	X	FBgn0029175	533.646	-1.25681	0.259117	-4.85037	1.23233e-06	3.31357e-06	Ext2
FBgn0053199	96.2546	-3.30429	0.781896	-4.226	2.37883e-05	6.42171e-05	CG33199	X	FBgn0260789	676.633	-2.16679	0.679558	-3.18853	0.00142997	0.00372386	mxc	X	FBgn0037884	1040.41	-1.65267	0.340788	-4.84955	1.23739e-06	3.32627e-06	Arfip
FBgn0034731	226.876	-3.58434	0.848568	-4.22399	2.40014e-05	6.47746e-05	CG10384	X	FBgn0034436	1706.86	1.53996	0.483059	3.18792	0.00143299	0.00373069	CG11961	X	FBgn0037717	128.202	-3.30112	0.680797	-4.84889	1.24151e-06	3.33641e-06	CG8301
FBgn0264959	3092.86	-1.33639	0.316398	-4.22378	2.40244e-05	6.48187e-05	Src42A	X	FBgn0011817	10725.6	-1.44231	0.452535	-3.18719	0.00143663	0.00373912	nmo	X	FBgn0023522	1156.04	-1.0168	0.209708	-4.84863	1.24318e-06	3.33998e-06	CG11596
FBgn0032224	423.699	-1.78174	0.42185	-4.22364	2.40387e-05	6.48395e-05	Sps2	X	FBgn0260817	239.104	-2.04818	0.642654	-3.18706	0.00143725	0.0037397	gkt	X	FBgn0038246	474.638	-2.81948	0.581776	-4.84633	1.25769e-06	3.37801e-06	CG14853
FBgn0005631	1296.35	-1.27015	0.300755	-4.22321	2.40851e-05	6.49467e-05	robo1	X	FBgn0038300	406.21	-1.75097	0.549414	-3.18698	0.00143765	0.00373973	Mau2	X	FBgn0032833	9594.81	1.0578	0.218347	4.84457	1.26887e-06	3.40711e-06	COX4
FBgn0052246	23.7145	4.4058	1.0433	4.22293	2.41149e-05	6.50093e-05	CG32246	X	FBgn0001085	1120.07	-1.44101	0.452172	-3.18687	0.00143824	0.00374021	fz	X	FBgn0032475	1347.6	-1.23516	0.254964	-4.84446	1.26956e-06	3.40802e-06	Sfmbt
FBgn0051551	51.579	3.32878	0.78872	4.22048	2.43785e-05	6.57016e-05	CG31551	X	FBgn0035785	48.9533	3.98004	1.24902	3.18653	0.00143989	0.00374347	ppk26	X	FBgn0003714	1127.91	-1.33887	0.276406	-4.84386	1.27341e-06	3.41741e-06	tko
FBgn0037372	1377.96	-1.60256	0.379737	-4.22019	2.44098e-05	6.57677e-05	CG2091	X	FBgn0259992	763.628	2.05236	0.644288	3.18547	0.00144517	0.00375617	CG42489	X	FBgn0024733	19020.5	-1.26095	0.260346	-4.84336	1.27659e-06	3.425e-06	RpL10
FBgn0035440	1176.82	-1.11814	0.264956	-4.22009	2.44207e-05	6.5779e-05	CG14969	X	FBgn0265778	1641.2	-1.78911	0.56166	-3.18539	0.0014456	0.00375623	PDZ-GEF	X	FBgn0032030	991.801	-1.74567	0.360834	-4.83786	1.31247e-06	3.51835e-06	Wdr82
FBgn0262125	4305.2	1.3651	0.323502	4.21974	2.44583e-05	6.58623e-05	Sec23	X	FBgn0015520	931.122	-1.59432	0.500644	-3.18453	0.00144988	0.00376632	nonA-l	X	FBgn0053639	92.1669	-3.16323	0.653841	-4.83791	1.31211e-06	3.51835e-06	CG33639
FBgn0030522	359.526	-1.6644	0.394565	-4.21832	2.4613e-05	6.62423e-05	CG11103	X	FBgn0030790	1297.67	-1.53227	0.481259	-3.18388	0.00145314	0.00377376	CG4768	X	FBgn0053129	6373.15	-0.928038	0.191843	-4.83749	1.3149e-06	3.52391e-06	CG33129
FBgn0266722	540.532	-1.54845	0.367076	-4.21833	2.46116e-05	6.62423e-05	Trs33	X	FBgn0010660	737.457	-1.56708	0.492701	-3.1806	0.0014697	0.00381571	Nup214	X	FBgn0004237	4576.22	-0.906592	0.187431	-4.83694	1.31856e-06	3.53273e-06	Hrb87F
FBgn0264426	34.7953	3.48558	0.826375	4.21792	2.46566e-05	6.63414e-05	CG43844	X	FBgn0003464	1340.87	-1.43279	0.450675	-3.17921	0.00147677	0.00383301	sol	X	FBgn0035772	3576.81	-1.09	0.225375	-4.83638	1.32222e-06	3.54158e-06	Sh3beta
FBgn0035110	1413.62	-1.39722	0.331357	-4.21668	2.47929e-05	6.66897e-05	thoc7	X	FBgn0034722	711.079	-1.69017	0.531854	-3.17789	0.00148349	0.00384938	Rtf1	X	FBgn0035355	138.67	-2.28597	0.472878	-4.83417	1.33703e-06	3.58026e-06	CG16985
FBgn0040842	168.895	3.82468	0.907081	4.21646	2.48163e-05	6.67344e-05	CG15212	X	FBgn0032680	158.726	3.5421	1.11475	3.17748	0.00148559	0.00385379	Ntf-2r	X	FBgn0036335	731.387	-1.82801	0.37818	-4.83371	1.3401e-06	3.58749e-06	mRpL20
FBgn0003137	503.557	2.05796	0.488137	4.21596	2.48717e-05	6.6865e-05	Ppn	X	FBgn0036844	1912.65	-1.34594	0.424022	-3.17422	0.00150238	0.00389624	Mkp3	X	FBgn0036813	1687.53	-1.08352	0.224198	-4.83287	1.3458e-06	3.60176e-06	Atg3
FBgn0032603	93.3419	4.15229	0.984997	4.21553	2.49189e-05	6.69734e-05	CG17928	X	FBgn0015296	1606.41	-1.40015	0.441194	-3.17353	0.00150595	0.0039023	Shc	X	FBgn0040056	1073.07	-1.60314	0.331735	-4.8326	1.34761e-06	3.6056e-06	CG17698
FBgn0261437	2409.34	-1.51329	0.359004	-4.21525	2.49501e-05	6.70388e-05	CSN8	X	FBgn0034985	727.877	1.45335	0.457945	3.17362	0.00150549	0.0039023	CG3328	X	FBgn0033526	399.558	-2.17878	0.450884	-4.83223	1.35011e-06	3.61129e-06	Caf1-105
FBgn0000529	135.277	-2.39662	0.568729	-4.21399	2.509e-05	6.73962e-05	bsh	X	FBgn0267661	36.9496	2.92527	0.921762	3.17356	0.00150581	0.0039023	CR45999	X	FBgn0036000	487.583	-1.84219	0.381279	-4.8316	1.35443e-06	3.62186e-06	CG3434
FBgn0035252	2517.3	1.17707	0.279339	4.21378	2.51136e-05	6.7441e-05	CG7970	X	FBgn0024556	2011.08	-1.41266	0.44533	-3.17217	0.00151307	0.00391965	EfTuM	X	FBgn0039305	664.129	-1.57475	0.325935	-4.83149	1.35518e-06	3.62288e-06	CG11858
FBgn0029940	258.969	1.84486	0.437927	4.21272	2.5231e-05	6.77376e-05	CG1958	X	FBgn0053459	101.935	2.69523	0.849679	3.17205	0.00151365	0.00392008	CG33459	X	FBgn0058439	802.746	1.47541	0.305445	4.83036	1.36287e-06	3.64243e-06	CG40439
FBgn0266669	581.624	1.58847	0.377211	4.21109	2.54137e-05	6.82096e-05	Sec3	X	FBgn0041186	693.121	-1.2372	0.390195	-3.17072	0.0015206	0.00393701	Slbp	X	FBgn0011455	7426.82	1.40373	0.290658	4.82948	1.36887e-06	3.65747e-06	ND-SGDH
FBgn0026592	301.377	-1.9939	0.473682	-4.20937	2.56089e-05	6.87144e-05	Fie	X	FBgn0052075	583.877	-2.0167	0.636069	-3.17057	0.00152142	0.00393803	CG32075	X	FBgn0260474	41.4001	4.6012	0.952961	4.82832	1.37691e-06	3.67793e-06	CG30002
FBgn0085387	478.126	-1.86777	0.443839	-4.20822	2.57391e-05	6.90449e-05	shakB	X	FBgn0001233	57076.2	-1.48989	0.46993	-3.17045	0.00152201	0.00393847	Hsp83	X	FBgn0038467	1659.24	1.1055	0.228981	4.82791	1.37975e-06	3.68451e-06	AdSL
FBgn0051950	890.518	-1.4155	0.336378	-4.20805	2.57581e-05	6.90769e-05	CG31950	X	FBgn0012036	6972.09	1.44486	0.455998	3.16857	0.0015319	0.00396299	Aldh	X	FBgn0028734	3322.19	-1.54124	0.319242	-4.82782	1.38038e-06	3.68518e-06	Fmr1
FBgn0031902	211.41	2.57558	0.612094	4.20782	2.57845e-05	6.91287e-05	Wnt6	X	FBgn0261928	299.941	-1.64699	0.519853	-3.16819	0.00153392	0.00396713	CG42795	X	FBgn0052202	286.753	-1.55019	0.321251	-4.82549	1.39659e-06	3.72744e-06	CG32202
FBgn0051121	332.86	2.65038	0.630079	4.20642	2.59448e-05	6.95396e-05	CG31121	X	FBgn0037902	338.751	-2.57559	0.812976	-3.1681	0.00153437	0.0039672	CG5281	X	FBgn0263072	528.008	-3.44216	0.713689	-4.82304	1.41383e-06	3.77242e-06	CG43347
FBgn0260789	664.948	-1.79851	0.427607	-4.206	2.59934e-05	6.96507e-05	mxc	X	FBgn0004646	10461.3	-1.2045	0.380219	-3.16791	0.0015354	0.00396878	ogre	X	FBgn0264324	336.61	-2.28721	0.47425	-4.8228	1.41558e-06	3.77603e-06	spg
FBgn0003392	3615.57	-0.97473	0.231772	-4.20555	2.60445e-05	6.97683e-05	shi	X	FBgn0261789	4079.2	-1.3859	0.43775	-3.16597	0.00154568	0.00399426	SmD2	X	FBgn0032322	942.776	2.06784	0.429229	4.81756	1.45322e-06	3.87433e-06	CG16743
FBgn0031157	80.2156	2.40346	0.571716	4.20394	2.62306e-05	7.02476e-05	CG1503	X	FBgn0024245	642.061	-1.76108	0.556361	-3.16536	0.00154891	0.00400149	dnt	X	FBgn0261885	2785.03	-1.04419	0.216758	-4.81729	1.45518e-06	3.87849e-06	osa
FBgn0259824	1417.66	1.30848	0.311265	4.20373	2.62547e-05	7.0293e-05	Hip14	X	FBgn0264380	31.4684	3.63192	1.14765	3.16466	0.00155265	0.00401006	CR43832	X	FBgn0030301	1390.94	-1.33778	0.277796	-4.81569	1.46695e-06	3.90878e-06	HP5
FBgn0035643	288.688	-2.67407	0.636165	-4.20343	2.62901e-05	7.03685e-05	CG13287	X	FBgn0036824	2502.58	1.35638	0.428711	3.16387	0.00155688	0.00401987	CG3902	X	FBgn0035423	8763.51	-1.32291	0.274806	-4.81397	1.47963e-06	3.94151e-06	CG17737
FBgn0028541	3907.89	1.38747	0.330141	4.20265	2.63809e-05	7.05921e-05	TM9SF4	X	FBgn0035173	1371.24	1.4277	0.451268	3.16374	0.00155754	0.00402047	CG13907	X	FBgn0051998	1631.16	-1.21788	0.253024	-4.81329	1.48463e-06	3.95373e-06	CG31998
FBgn0024362	1579.76	1.28289	0.305294	4.20215	2.64397e-05	7.07303e-05	CG11412	X	FBgn0001961	4772.98	1.25599	0.397011	3.16361	0.00155827	0.00402126	Arpc1	X	FBgn0036918	1857.32	-1.32266	0.274933	-4.81086	1.5028e-06	4.00101e-06	Pfdn6
FBgn0035986	1265.3	-1.12875	0.268671	-4.20122	2.65478e-05	7.10001e-05	CG4022	X	FBgn0039385	315.922	-1.6351	0.516893	-3.16333	0.00155973	0.00402393	CG5913	X	FBgn0038607	64.595	3.65345	0.759845	4.80816	1.52327e-06	4.05331e-06	hmw
FBgn0261854	1737.75	-1.20368	0.286628	-4.19945	2.67567e-05	7.15391e-05	aPKC	X	FBgn0033584	362.854	-2.71456	0.858234	-3.16296	0.00156171	0.00402793	CG7737	X	FBgn0266633	71.384	2.85193	0.593145	4.80816	1.52327e-06	4.05331e-06	CR45140
FBgn0000276	69.635	3.82954	0.912078	4.1987	2.68455e-05	7.17488e-05	CecA1	X	FBgn0051363	21492	-1.21914	0.385487	-3.16261	0.00156363	0.00403178	Jupiter	X	FBgn0036934	123.279	-3.13007	0.651015	-4.80798	1.52461e-06	4.05576e-06	sNPF-R
FBgn0262029	690.016	1.33976	0.319092	4.19866	2.68498e-05	7.17488e-05	d	X	FBgn0000581	1739.83	-1.26565	0.400393	-3.16102	0.00157219	0.00405274	E(Pc)	X	FBgn0035833	661.778	-1.14534	0.238241	-4.80749	1.52837e-06	4.06353e-06	CG7565
FBgn0024920	971.485	-1.45489	0.3466	-4.1976	2.69759e-05	7.20659e-05	Ts	X	FBgn0029997	581.597	-2.19248	0.69381	-3.16006	0.00157738	0.00406499	CG2258	X	FBgn0038546	1016.36	-1.00729	0.209524	-4.8075	1.52829e-06	4.06353e-06	CG7379
FBgn0030600	804.398	-1.54099	0.367252	-4.19601	2.71654e-05	7.25326e-05	hiw	X	FBgn0020764	1879.28	1.30623	0.413488	3.15906	0.00158279	0.00407784	Alas	X	FBgn0086608	103.727	2.46164	0.512101	4.80695	1.53253e-06	4.0735e-06	CG34112
FBgn0037263	151.961	-2.87295	0.684681	-4.19604	2.71627e-05	7.25326e-05	slx1	X	FBgn0034755	101.185	2.61593	0.828122	3.15887	0.00158385	0.00407944	CG3746	X	FBgn0003076	4625.78	1.67327	0.34827	4.80453	1.55117e-06	4.12191e-06	Pgm
FBgn0034894	838.412	1.53282	0.365352	4.19545	2.72335e-05	7.26944e-05	sigmar	X	FBgn0267912	1724.9	-1.65834	0.5251	-3.15814	0.0015878	0.00408849	CanA-14F	X	FBgn0030485	969.169	-1.2633	0.263072	-4.80211	1.57001e-06	4.17083e-06	CG1998
FBgn0010340	387.449	-1.70783	0.407087	-4.19525	2.72566e-05	7.27363e-05	140up	X	FBgn0038180	722.464	1.31534	0.416697	3.15658	0.00159632	0.0041093	Cht5	X	FBgn0000635	4022.4	-1.11603	0.232474	-4.80068	1.58128e-06	4.19964e-06	Fas2
FBgn0037834	3811.8	-1.30887	0.311997	-4.19515	2.72696e-05	7.27511e-05	Art1	X	FBgn0039641	238.94	1.63548	0.51817	3.15627	0.00159801	0.00411253	CG14511	X	FBgn0267571	96.5903	-3.38701	0.705737	-4.79925	1.5926e-06	4.22854e-06	CR45911
FBgn0033550	948.313	1.34943	0.321722	4.1944	2.73592e-05	7.29702e-05	CG12341	X	FBgn0037943	799.448	-1.36089	0.431228	-3.15586	0.00160028	0.00411726	CG14722	X	FBgn0046763	934.769	1.28602	0.268	4.79859	1.59783e-06	4.24127e-06	CG17278
FBgn0036851	60.3788	-4.12806	0.984476	-4.19316	2.75099e-05	7.33523e-05	CG14082	X	FBgn0001942	41211.9	-1.18434	0.37535	-3.15529	0.00160336	0.00412406	eIF-4a	X	FBgn0030334	115.785	2.88837	0.602052	4.79754	1.60625e-06	4.26246e-06	Karl
FBgn0004379	694.465	-1.90657	0.454693	-4.19308	2.75187e-05	7.33557e-05	Klp67A	X	FBgn0016036	40.297	2.95671	0.937295	3.15451	0.00160767	0.00413401	mei-P22	X	FBgn0031258	368.435	1.76538	0.368064	4.79639	1.61547e-06	4.28575e-06	CG4297
FBgn0026189	3703.99	-1.22618	0.292474	-4.19244	2.75974e-05	7.35454e-05	prominin-like	X	FBgn0034275	2045.68	1.40491	0.445457	3.15387	0.0016112	0.00414196	CG5002	X	FBgn0040064	6462.52	0.968288	0.20189	4.79612	1.6177e-06	4.29051e-06	yip2
FBgn0000542	354.784	1.51469	0.361346	4.19179	2.76762e-05	7.37352e-05	ec	X	FBgn0028746	919.999	1.41768	0.449579	3.15334	0.00161411	0.0041483	CG18508	X	FBgn0030400	2677.42	-1.11771	0.233051	-4.79602	1.6185e-06	4.29146e-06	CG11138
FBgn0030723	204.393	-2.08651	0.497825	-4.19126	2.77414e-05	7.3889e-05	dpr18	X	FBgn0053051	393.59	-1.38019	0.438113	-3.1503	0.00163102	0.00419062	CG33051	X	FBgn0046301	1172.19	1.2161	0.253615	4.79507	1.62619e-06	4.31065e-06	CG7148
FBgn0033520	41.0568	4.04976	0.966544	4.18994	2.79026e-05	7.42981e-05	Prx2540-1	X	FBgn0029936	421.858	-1.67248	0.530952	-3.14998	0.00163284	0.00419416	CG4617	X	FBgn0050285	430.142	-3.17038	0.661255	-4.7945	1.63085e-06	4.32184e-06	CG30285
FBgn0051360	753.908	-1.8671	0.445735	-4.18881	2.80427e-05	7.46506e-05	CG31360	X	FBgn0039566	1603.21	-1.83549	0.582801	-3.14942	0.00163594	0.00420035	CG4849	X	FBgn0010247	1692.65	-1.55298	0.323952	-4.79386	1.63606e-06	4.33446e-06	Parp
FBgn0010786	474.041	1.34099	0.320299	4.1867	2.83042e-05	7.53262e-05	l(3)02640	X	FBgn0040071	1847.08	-1.36212	0.432503	-3.14938	0.00163615	0.00420035	tara	X	FBgn0004611	961.64	-1.22449	0.255444	-4.79358	1.63829e-06	4.33919e-06	Plc21C
FBgn0029765	74.1337	3.18001	0.759592	4.18647	2.83328e-05	7.53683e-05	CG16756	X	FBgn0038723	1999.84	-1.18784	0.377194	-3.14914	0.00163751	0.00420271	CG6195	X	FBgn0267794	40.0604	3.81635	0.796321	4.79247	1.64738e-06	4.36207e-06	CR43174
FBgn0031574	540.53	1.57602	0.376457	4.18645	2.83354e-05	7.53683e-05	CG3964	X	FBgn0032987	14459.3	-1.63657	0.520069	-3.14683	0.00165051	0.00423491	RpL21	X	FBgn0036271	1012.33	1.39597	0.291363	4.79118	1.65804e-06	4.38912e-06	Pbgs
FBgn0030507	318.732	-1.9661	0.469764	-4.18528	2.84809e-05	7.57347e-05	CG11164	X	FBgn0023180	232.463	-2.0527	0.652537	-3.14572	0.00165677	0.00424982	Orc6	X	FBgn0032451	1925.61	1.02101	0.213146	4.7902	1.66618e-06	4.40947e-06	spict
FBgn0017551	1005.95	-1.33596	0.31923	-4.18494	2.85246e-05	7.58304e-05	Rca1	X	FBgn0032949	16201.8	1.07484	0.341701	3.14557	0.00165765	0.00425093	Lamp1	X	FBgn0000542	412.054	1.51699	0.316713	4.78981	1.66942e-06	4.41685e-06	ec
FBgn0035805	825.97	-1.31771	0.315102	-4.18186	2.89132e-05	7.68425e-05	CG7506	X	FBgn0086712	513.603	-1.44192	0.458442	-3.14526	0.00165937	0.00425417	Egm	X	FBgn0026441	688.38	-1.1373	0.237561	-4.7874	1.68952e-06	4.46881e-06	ear
FBgn0267798	39.9821	3.44333	0.823552	4.18107	2.90138e-05	7.70888e-05	CR46123	X	FBgn0033653	866.022	1.3679	0.434957	3.14491	0.00166141	0.00425823	CG13192	X	FBgn0037126	158.996	2.53363	0.529355	4.78626	1.69914e-06	4.49302e-06	CG14567
FBgn0264895	2290.59	-1.42989	0.342005	-4.18092	2.90337e-05	7.71206e-05	RapGAP1	X	FBgn0039665	2326.79	1.34082	0.426716	3.14218	0.00167693	0.00429685	CG2310	X	FBgn0030369	35.8797	4.15325	0.868168	4.78392	1.71908e-06	4.54451e-06	Cyp318a1
FBgn0031090	2485.58	-1.26645	0.30298	-4.17996	2.91558e-05	7.74241e-05	Rab35	X	FBgn0033827	52.9619	3.48746	1.11009	3.14159	0.00168031	0.00430435	CG17047	X	FBgn0003941	22369.6	-1.20595	0.252106	-4.78351	1.72259e-06	4.55255e-06	RpL40
FBgn0032793	350.05	-1.76721	0.422848	-4.17931	2.92397e-05	7.76258e-05	CG10189	X	FBgn0026196	1310.06	-1.15064	0.366366	-3.14068	0.00168556	0.00431662	nop5	X	FBgn0034796	564.583	1.0928	0.228535	4.78178	1.73749e-06	4.58944e-06	CG3700
FBgn0003285	583.734	-1.97085	0.471656	-4.17858	2.9334e-05	7.78551e-05	rst	X	FBgn0058178	4258.14	-1.33028	0.423596	-3.14045	0.00168687	0.00431878	CG40178	X	FBgn0036547	736.512	1.78339	0.372953	4.78181	1.73726e-06	4.58944e-06	CG17032
FBgn0030054	470.861	-1.29327	0.309589	-4.17738	2.94885e-05	7.82438e-05	Caf1-180	X	FBgn0259937	2313.95	-1.11247	0.354259	-3.14026	0.00168798	0.00432046	Nop60B	X	FBgn0020655	1452.22	1.01514	0.212318	4.78123	1.74229e-06	4.60088e-06	ArfGAP1
FBgn0030327	1694.7	1.09098	0.261268	4.17573	2.97038e-05	7.87937e-05	FucT6	X	FBgn0033471	371.443	-1.421	0.452541	-3.14005	0.00168919	0.00432238	CG12134	X	FBgn0266723	921.289	-1.3257	0.277327	-4.78028	1.75051e-06	4.62132e-06	Trs31
FBgn0015721	364.796	-2.64304	0.633304	-4.17342	3.00056e-05	7.95726e-05	ktub	X	FBgn0039078	270.196	2.13255	0.679175	3.13991	0.00168997	0.00432321	CG4374	X	FBgn0033350	1260.77	1.08364	0.226696	4.78013	1.75179e-06	4.62345e-06	CG8237
FBgn0264902	55.943	-3.35626	0.80425	-4.17315	3.00414e-05	7.9646e-05	CR44093	X	FBgn0003435	7398.86	-1.20035	0.382325	-3.13961	0.00169175	0.0043254	sm	X	FBgn0085413	499.28	-2.14236	0.448202	-4.7799	1.75383e-06	4.62758e-06	CG34384
FBgn0261995	2474.63	-1.09742	0.263026	-4.17229	3.01554e-05	7.99265e-05	CG42813	X	FBgn0265298	6211.72	-1.14961	0.366159	-3.13964	0.00169155	0.0043254	SC35	X	FBgn0033431	761.045	2.03426	0.426093	4.77422	1.80403e-06	4.75875e-06	CG1827
FBgn0031637	1817.59	1.07059	0.256657	4.1713	3.02871e-05	8.02537e-05	mxt	X	FBgn0026787	1112.33	1.3824	0.440363	3.13922	0.00169397	0.00432874	Nhe1	X	FBgn0033556	579.904	-1.38686	0.290535	-4.77347	1.8108e-06	4.7753e-06	CG12343
FBgn0028430	716.066	3.04238	0.729493	4.17054	3.0388e-05	8.04993e-05	He	X	FBgn0026873	1581.78	-1.3064	0.416144	-3.1393	0.00169354	0.00432874	MED18	X	FBgn0033308	77.008	4.94	1.03535	4.77134	1.83005e-06	4.82476e-06	CG8736
FBgn0040324	1692.2	-1.13234	0.271528	-4.17024	3.04284e-05	8.05844e-05	Ephrin	X	FBgn0264270	5269.92	-1.25755	0.400664	-3.13867	0.00169717	0.00433573	Sxl	X	FBgn0033889	766.027	1.46454	0.306969	4.77096	1.83349e-06	4.83252e-06	CG6701
FBgn0030739	143.571	-2.09238	0.502162	-4.16675	3.08968e-05	8.18028e-05	SWIP	X	FBgn0051145	655.444	1.29856	0.413744	3.13855	0.00169787	0.00433634	CG31145	X	FBgn0085196	42.4871	4.22979	0.887557	4.76565	1.88243e-06	4.96018e-06	CG34167
FBgn0000711	1874.03	-1.28117	0.307584	-4.16526	3.11002e-05	8.2319e-05	flw	X	FBgn0028990	1946.71	1.54668	0.49302	3.13715	0.00170599	0.00435589	Spn27A	X	FBgn0039251	107.085	2.99826	0.629222	4.76502	1.88834e-06	4.97439e-06	Trf4-2
FBgn0003380	2409.51	-1.90336	0.457026	-4.16466	3.11819e-05	8.25129e-05	Sh	X	FBgn0267672	86.0464	-2.54056	0.810278	-3.13541	0.00171611	0.00438055	CR46008	X	FBgn0031529	2143.25	-1.19687	0.251252	-4.76361	1.90159e-06	5.00796e-06	CG9662
FBgn0004419	4268.03	-1.16506	0.27981	-4.16377	3.13042e-05	8.28141e-05	me31B	X	FBgn0040080	1477	-1.45705	0.464823	-3.13463	0.00172073	0.00439115	pins	X	FBgn0261535	276.251	-2.20219	0.4623	-4.76355	1.90214e-06	5.00804e-06	l(2)34Fd
FBgn0038577	1138.02	1.098	0.263712	4.16365	3.13206e-05	8.28353e-05	CG12321	X	FBgn0002645	4029.57	-1.33341	0.4255	-3.13374	0.00172593	0.00440324	Map205	X	FBgn0034569	351.876	-1.39847	0.293667	-4.76209	1.91594e-06	5.043e-06	dgt3
FBgn0030990	1240.42	1.57351	0.377999	4.16274	3.14458e-05	8.31437e-05	CG7556	X	FBgn0011474	1025.37	-1.39784	0.446103	-3.13345	0.00172766	0.00440524	PR-Set7	X	FBgn0038478	581.946	-1.29876	0.272904	-4.75904	1.94518e-06	5.11858e-06	cal1
FBgn0263773	3654.61	1.37178	0.329639	4.16147	3.16212e-05	8.3585e-05	fok	X	FBgn0266312	67.3843	-2.6173	0.835263	-3.1335	0.00172735	0.00440524	CR44977	X	FBgn0003285	475.927	-1.71617	0.36077	-4.75695	1.96537e-06	5.17033e-06	rst
FBgn0262656	1582.46	-1.81962	0.437433	-4.15977	3.18562e-05	8.41833e-05	Myc	X	FBgn0000273	7492.67	-1.21409	0.387727	-3.13131	0.00174026	0.00443499	Pka-C1	X	FBgn0017430	432.426	-1.73535	0.364846	-4.7564	1.97075e-06	5.18306e-06	Nelf-E
FBgn0034908	237.779	-1.95828	0.470818	-4.15931	3.19213e-05	8.43327e-05	CG5543	X	FBgn0037276	58.956	3.99278	1.2751	3.13135	0.00174006	0.00443499	CG17387	X	FBgn0264291	680.197	-1.62046	0.340804	-4.75482	1.98627e-06	5.22247e-06	Det
FBgn0259822	371.877	-1.85492	0.446138	-4.15771	3.21449e-05	8.49004e-05	Ca-beta	X	FBgn0013303	3570.75	-1.20899	0.386305	-3.12962	0.00175031	0.00445938	Nca	X	FBgn0032690	587.336	-1.73923	0.365855	-4.75386	1.99567e-06	5.24435e-06	CG10333
FBgn0032620	287.903	-1.66238	0.400083	-4.15508	3.25167e-05	8.58593e-05	CG12288	X	FBgn0025836	1751.95	-1.55445	0.496745	-3.12927	0.00175239	0.00446347	RhoGAP1A	X	FBgn0266465	1753.03	1.28284	0.269848	4.75392	1.99513e-06	5.24435e-06	GckIII
FBgn0030234	579.437	1.68636	0.406069	4.15289	3.2831e-05	8.66656e-05	CG15211	X	FBgn0037884	1336.9	-1.58525	0.506698	-3.12858	0.00175651	0.00447275	Arfip	X	FBgn0027334	1317.77	1.251	0.263158	4.75381	1.99623e-06	5.24441e-06	l(1)G0004
FBgn0027841	721.899	-1.30135	0.313572	-4.15009	3.3235e-05	8.77084e-05	CstF-64	X	FBgn0032521	253.43	-2.68604	0.858666	-3.12815	0.0017591	0.00447814	CG7110	X	FBgn0283741	1006.06	2.03874	0.428926	4.75312	2.00303e-06	5.26086e-06	prage
FBgn0030292	1482.11	-1.38824	0.334519	-4.14997	3.32526e-05	8.77312e-05	CG11752	X	FBgn0052218	698.939	1.49046	0.476643	3.127	0.001766	0.00449448	CR32218	X	FBgn0030695	642.704	1.0693	0.224997	4.75253	2.0089e-06	5.27485e-06	PGRP-LE
FBgn0284245	235023	0.986303	0.237669	4.1499	3.32623e-05	8.77331e-05	Ef1alpha48D	X	FBgn0026876	219.661	-1.60501	0.513359	-3.12648	0.00176915	0.00450029	CG11403	X	FBgn0034218	113.614	-3.79408	0.79849	-4.75157	2.01839e-06	5.29835e-06	CG18467
FBgn0004003	604.546	2.947	0.710277	4.14909	3.33801e-05	8.80167e-05	wbl	X	FBgn0037708	221.398	-1.91545	0.612658	-3.12646	0.00176924	0.00450029	CG9386	X	FBgn0284247	742.379	1.0967	0.230935	4.74895	2.04478e-06	5.36617e-06	ds
FBgn0022985	1150.58	-1.3333	0.321351	-4.14904	3.33878e-05	8.80167e-05	qkr58E-2	X	FBgn0034921	519.183	-1.33666	0.42761	-3.12589	0.00177267	0.00450781	DCP1	X	FBgn0011766	3054.71	-1.29641	0.273001	-4.74875	2.04682e-06	5.37006e-06	E2f1
FBgn0051211	1106	1.38442	0.333684	4.1489	3.34075e-05	8.80448e-05	CG31211	X	FBgn0033115	81.1944	2.51863	0.80589	3.12528	0.00177634	0.00451593	Spn42De	X	FBgn0034030	46.3713	3.89254	0.819754	4.74842	2.0501e-06	5.37724e-06	CG8192
FBgn0003209	1214.84	1.49033	0.359245	4.14852	3.34634e-05	8.81685e-05	raw	X	FBgn0000384	1162.14	-1.30067	0.416332	-3.12412	0.0017834	0.00453158	cta	X	FBgn0264691	1086.04	-2.09736	0.441939	-4.74581	2.07675e-06	5.44566e-06	Lst8
FBgn0267336	2554.87	1.6879	0.406996	4.14723	3.36526e-05	8.86429e-05	Glut4EF	X	FBgn0037164	180.366	1.8511	0.592522	3.12411	0.00178346	0.00453158	CG11438	X	FBgn0028743	1151.72	-1.27954	0.269738	-4.74365	2.09905e-06	5.50266e-06	Dhit
FBgn0051710	388.411	1.34589	0.32463	4.14591	3.38471e-05	8.91314e-05	CG31710	X	FBgn0015527	676.821	-2.58165	0.826586	-3.12327	0.00178856	0.0045433	peng	X	FBgn0024189	360.329	-2.19138	0.462015	-4.7431	2.10471e-06	5.516e-06	sns
FBgn0266851	303.825	-3.0295	0.730747	-4.14575	3.38696e-05	8.91666e-05	CR45312	X	FBgn0003380	3526.23	-1.4694	0.470663	-3.12197	0.00179645	0.00456212	Sh	X	FBgn0037387	317.84	2.41907	0.510185	4.74156	2.12083e-06	5.55676e-06	CG1213
FBgn0039738	1250.13	-1.09312	0.263716	-4.14506	3.39723e-05	8.94127e-05	Mgat2	X	FBgn0052364	146.004	2.24178	0.718592	3.11968	0.00181048	0.00459651	tut	X	FBgn0034894	876.516	1.02177	0.215497	4.74148	2.12166e-06	5.55743e-06	sigmar
FBgn0036249	488.367	-1.48722	0.358842	-4.14451	3.4054e-05	8.96038e-05	CG11560	X	FBgn0024732	600.966	-1.91542	0.614033	-3.11942	0.00181211	0.00459815	Drep1	X	FBgn0263973	80.5888	3.06548	0.646535	4.7414	2.12246e-06	5.55804e-06	jv
FBgn0028789	79.2544	2.91608	0.704073	4.14173	3.44701e-05	9.06741e-05	Doc1	X	FBgn0031535	1133.01	1.64062	0.525927	3.11948	0.0018117	0.00459815	CG12795	X	FBgn0035839	606.683	1.4701	0.310096	4.74079	2.12883e-06	5.57321e-06	CG7550
FBgn0031150	710.303	-1.85461	0.447859	-4.14106	3.45701e-05	9.09128e-05	bves	X	FBgn0038295	71.9208	-2.63887	0.846027	-3.11913	0.00181384	0.00460132	Gyc88E	X	FBgn0039943	569.746	-1.39046	0.293464	-4.73808	2.15752e-06	5.64529e-06	CG17168
FBgn0034051	3261.08	-1.17453	0.283648	-4.14079	3.46116e-05	9.09975e-05	Mlf	X	FBgn0031229	1462.89	-1.17883	0.378065	-3.11806	0.00182043	0.00461679	CG3436	X	FBgn0031868	1030.07	-1.50385	0.317456	-4.73719	2.16702e-06	5.66863e-06	Rat1
FBgn0261610	369.63	-1.36114	0.32882	-4.13947	3.48108e-05	9.14964e-05	CG42699	X	FBgn0266595	34.7785	3.05821	0.981069	3.11723	0.00182562	0.0046287	CR45120	X	FBgn0010501	655.544	-1.46278	0.308808	-4.73686	2.17053e-06	5.67628e-06	Dcp-1
FBgn0038197	772.339	1.5831	0.382731	4.13632	3.5292e-05	9.27363e-05	foxo	X	FBgn0034438	1599.41	-1.40479	0.450708	-3.11685	0.00182796	0.00463341	CG9416	X	FBgn0052380	563.356	1.19199	0.251731	4.73515	2.18889e-06	5.72276e-06	SMSr
FBgn0045064	1814.07	2.63353	0.636973	4.13445	3.55804e-05	9.3469e-05	bwa	X	FBgn0050184	160.479	2.32823	0.747379	3.11519	0.00183828	0.00465829	CG30184	X	FBgn0034761	976.981	2.15521	0.455608	4.73042	2.24057e-06	5.85629e-06	CG4250
FBgn0038180	730.725	2.33514	0.564889	4.13381	3.56801e-05	9.37057e-05	Cht5	X	FBgn0263354	61.7411	-2.74226	0.880669	-3.11384	0.00184672	0.00467841	CG42784	X	FBgn0036821	1142.77	1.53111	0.32376	4.72917	2.25444e-06	5.89098e-06	CG3961
FBgn0040743	354.275	-3.47264	0.840796	-4.13018	3.62485e-05	9.51729e-05	CG15919	X	FBgn0039928	6080.42	-1.2583	0.404377	-3.1117	0.00186013	0.00471114	Cals	X	FBgn0262808	105.729	3.08347	0.652153	4.72815	2.26579e-06	5.91904e-06	CG43179
FBgn0031613	43.721	4.77159	1.15582	4.12833	3.65413e-05	9.59159e-05	HP6	X	FBgn0035206	1919.51	1.42677	0.458555	3.11146	0.00186166	0.00471374	CG9186	X	FBgn0031398	493.196	-1.86017	0.393473	-4.72756	2.2723e-06	5.93444e-06	CG10880
FBgn0026259	2155.7	0.981333	0.237719	4.12813	3.65723e-05	9.59717e-05	eIF5B	X	FBgn0032388	1103.98	-1.54861	0.497794	-3.11095	0.00186487	0.00472058	CG6686	X	FBgn0032050	1156.57	-1.70073	0.359773	-4.72723	2.27606e-06	5.94266e-06	CG13096
FBgn0038674	154.961	2.62561	0.6363	4.12637	3.68541e-05	9.6685e-05	CG14285	X	FBgn0261109	784.532	-1.51823	0.488111	-3.11041	0.00186826	0.00472791	mrn	X	FBgn0266441	747.538	-2.28504	0.483473	-4.72631	2.28637e-06	5.96798e-06	CG45071
FBgn0043455	989.12	-1.14805	0.278286	-4.12544	3.70025e-05	9.70484e-05	CG5986	X	FBgn0040022	1686.99	-1.16432	0.374528	-3.10876	0.00187876	0.00475321	Set1	X	FBgn0260986	384.94	-2.05621	0.43526	-4.72409	2.31153e-06	6.03203e-06	mei-38
FBgn0037898	331.205	-1.65227	0.400515	-4.12536	3.70163e-05	9.70586e-05	CG18643	X	FBgn0010278	2749.38	-1.52928	0.492015	-3.10821	0.00188227	0.00475823	Ssrp	X	FBgn0032479	2246.95	-1.63679	0.346662	-4.72157	2.34027e-06	6.10541e-06	CG16974
FBgn0027864	222.317	-1.81074	0.438943	-4.12524	3.70354e-05	9.70825e-05	Ogg1	X	FBgn0034304	643.217	-1.32905	0.427591	-3.10824	0.00188207	0.00475823	CG5742	X	FBgn0024728	1471.48	-1.27452	0.269992	-4.72057	2.35179e-06	6.13382e-06	Slip1
FBgn0032422	576.334	2.75386	0.667981	4.12267	3.74512e-05	9.81462e-05	atilla	X	FBgn0036263	1118.39	-1.34795	0.433653	-3.10835	0.00188135	0.00475823	thoc6	X	FBgn0032233	870.721	-2.65248	0.561925	-4.72036	2.35431e-06	6.13874e-06	dpr19
FBgn0033961	2072.01	-1.3147	0.319154	-4.11932	3.79987e-05	9.95544e-05	ND-B15	X	FBgn0003261	15279.5	-1.19425	0.384333	-3.10733	0.00188786	0.0047711	Rm62	X	FBgn0029877	61.9571	5.45	1.15467	4.71996	2.3589e-06	6.14905e-06	CG17717
FBgn0016693	3441.52	1.01358	0.246169	4.11742	3.83131e-05	0.000100351	Past1	X	FBgn0002783	2298.17	-1.36183	0.438536	-3.1054	0.00190019	0.00480096	mor	X	FBgn0033810	790.786	-1.48054	0.313724	-4.71924	2.36722e-06	6.16911e-06	CG4646
FBgn0020278	1801.81	1.6073	0.390404	4.11703	3.8379e-05	0.000100497	loco	X	FBgn0000566	3170.38	1.18866	0.383106	3.1027	0.00191766	0.00484347	Eip55E	X	FBgn0025676	539.949	-1.34642	0.285375	-4.71808	2.3808e-06	6.20283e-06	CkIIalpha-i3
FBgn0025525	1130.7	-1.5	0.364385	-4.11653	3.84623e-05	0.000100688	bab2	X	FBgn0033005	2456.18	-1.32741	0.427831	-3.10264	0.00191804	0.00484347	CG3107	X	FBgn0035517	2198.75	1.64654	0.349193	4.71527	2.41386e-06	6.28727e-06	CG1265
FBgn0032018	956.979	1.6666	0.404889	4.11618	3.85196e-05	0.000100811	CG7806	X	FBgn0014395	67.2668	2.91146	0.938792	3.10128	0.00192688	0.00486448	tilB	X	FBgn0031896	1675.11	-1.2746	0.270438	-4.71311	2.43969e-06	6.35286e-06	CG4502
FBgn0033243	96.6456	2.13417	0.518862	4.11317	3.90268e-05	0.000102111	CG14763	X	FBgn0001624	3853.72	-1.29182	0.416697	-3.10015	0.00193423	0.00488042	dlg1	X	FBgn0016687	5040.85	-1.05711	0.224338	-4.71214	2.45125e-06	6.38125e-06	Nurf-38
FBgn0033085	344.561	-1.64633	0.400313	-4.11262	3.91198e-05	0.000102327	CG15908	X	FBgn0033476	2273.8	1.34178	0.432824	3.10007	0.00193475	0.00488042	oys	X	FBgn0260795	4359.21	-4.20436	0.89242	-4.71119	2.46275e-06	6.40946e-06	NaPi-III
FBgn0261524	1750.7	1.59446	0.387911	4.11037	3.95022e-05	0.0001033	lic	X	FBgn0036510	1350.65	-1.26497	0.40804	-3.1001	0.00193453	0.00488042	SCCRO	X	FBgn0019932	810.781	-1.13444	0.240844	-4.71028	2.47375e-06	6.43639e-06	SamDC
FBgn0259715	29.3282	3.82109	0.929904	4.10913	3.97161e-05	0.000103831	CG42369	X	FBgn0038183	951.647	-1.39069	0.448686	-3.09947	0.00193864	0.00488893	CG9286	X	FBgn0039852	100.116	3.97113	0.843356	4.70873	2.49267e-06	6.48388e-06	nyo
FBgn0032408	415.686	-1.96513	0.47829	-4.10866	3.97967e-05	0.000104014	CG6712	X	FBgn0261823	1035.39	-1.54769	0.499464	-3.0987	0.00194369	0.00490034	Asx	X	FBgn0001330	204.534	-1.53108	0.325199	-4.70812	2.50014e-06	6.49982e-06	kz
FBgn0038608	546.839	-1.60688	0.391169	-4.10789	3.99285e-05	0.000104331	WRNexo	X	FBgn0040236	646.689	1.37321	0.443189	3.09847	0.00194521	0.00490286	c11.1	X	FBgn0051163	1353.1	-1.27348	0.270484	-4.70814	2.49984e-06	6.49982e-06	SKIP
FBgn0260477	44.9383	4.19519	1.0213	4.1077	3.99618e-05	0.00010439	CG30283	X	FBgn0024365	1754.69	1.13974	0.367939	3.09764	0.00195069	0.00491537	CG12773	X	FBgn0030136	7715.74	-1.52117	0.323123	-4.70771	2.50518e-06	6.5112e-06	RpS28b
FBgn0034000	378.851	-2.06926	0.504174	-4.10427	4.05594e-05	0.000105923	CG11808	X	FBgn0051739	1448.53	-1.64917	0.532443	-3.09737	0.00195247	0.00491721	AspRS-m	X	FBgn0038842	2248.82	0.9673	0.205489	4.70731	2.51009e-06	6.52221e-06	hdly
FBgn0036804	448.675	-1.65291	0.403093	-4.10057	4.12141e-05	0.000107581	Sgf11	X	FBgn0052095	420.642	-1.44567	0.466728	-3.09745	0.00195195	0.00491721	CG32095	X	FBgn0001321	103.004	2.44637	0.519768	4.70665	2.51817e-06	6.54147e-06	knk
FBgn0038761	280.001	1.79863	0.438632	4.10055	4.12165e-05	0.000107581	CG17190	X	FBgn0032640	2330.39	-1.15231	0.372048	-3.0972	0.00195357	0.00491868	Sgt	X	FBgn0037615	25.1802	4.60579	0.978693	4.70606	2.52548e-06	6.55869e-06	CG11760
FBgn0013733	7008.31	1.72426	0.420763	4.09794	4.16849e-05	0.000108775	shot	X	FBgn0032196	2115.62	-1.41501	0.457026	-3.09613	0.00196065	0.00493518	CG5708	X	FBgn0037142	522.747	-1.73454	0.368631	-4.70534	2.53438e-06	6.58005e-06	CG14562
FBgn0029894	1051.59	-1.82006	0.444312	-4.09636	4.19705e-05	0.000109491	CG14440	X	FBgn0262127	627.205	1.47133	0.475248	3.09592	0.00196204	0.00493737	kibra	X	FBgn0033925	495.37	-1.12256	0.238579	-4.7052	2.5362e-06	6.58304e-06	CG8617
FBgn0034861	61.0851	2.80347	0.684559	4.0953	4.21621e-05	0.000109961	CG9815	X	FBgn0267733	685.258	-1.47733	0.477391	-3.0946	0.00197079	0.00495805	CR46064	X	FBgn0034808	297.297	1.5453	0.328488	4.70428	2.5476e-06	6.61085e-06	CG9896
FBgn0003117	81.6051	3.28878	0.804137	4.08983	4.3169e-05	0.000112557	pnr	X	FBgn0267666	200.647	-3.23899	1.04671	-3.09444	0.00197185	0.00495939	CR46004	X	FBgn0040799	27.3242	4.70106	0.999548	4.70318	2.56136e-06	6.64478e-06	CG13051
FBgn0033793	797.738	-1.76484	0.431548	-4.08956	4.32192e-05	0.000112658	CG3955	X	FBgn0010412	21676.9	1.71754	0.555242	3.09332	0.00197931	0.00497681	RpS19a	X	FBgn0266917	579.936	-1.80385	0.383694	-4.70128	2.58539e-06	6.70533e-06	CG16941
FBgn0015777	5390.28	-1.78554	0.436818	-4.0876	4.35868e-05	0.000113586	nrv2	X	FBgn0042693	2203.77	-1.27796	0.413261	-3.09239	0.00198552	0.00499109	PP2A-B'	X	FBgn0039682	3038.63	5.48299	1.16632	4.70112	2.58741e-06	6.70879e-06	Obp99c
FBgn0003720	696.577	-2.65891	0.650842	-4.08534	4.40122e-05	0.000114636	tll	X	FBgn0042135	4337.34	1.1566	0.374082	3.09184	0.00198919	0.004999	CG18812	X	FBgn0043070	2444.26	-0.953442	0.202863	-4.69993	2.60248e-06	6.74606e-06	MESK2
FBgn0033608	3022.29	-1.03096	0.252357	-4.08533	4.40133e-05	0.000114636	CG13220	X	FBgn0039264	52.871	3.0828	0.997192	3.09148	0.00199158	0.00500367	CG11786	X	FBgn0016081	1601.25	1.15277	0.245411	4.69732	2.63593e-06	6.83095e-06	fry
FBgn0029082	971.785	-1.38533	0.339179	-4.08436	4.41992e-05	0.00011509	hbs	X	FBgn0004381	814	-1.78287	0.57675	-3.09123	0.00199332	0.00500669	Klp68D	X	FBgn0024732	535.058	-2.39003	0.50899	-4.69564	2.65776e-06	6.88386e-06	Drep1
FBgn0030966	403.339	1.86295	0.456324	4.08251	4.4552e-05	0.000115978	CG7280	X	FBgn0039404	357.377	-1.4378	0.465178	-3.09086	0.00199578	0.00501155	CG14543	X	FBgn0010333	4061.29	-1.06017	0.225791	-4.69536	2.66142e-06	6.8915e-06	Rac1
FBgn0031548	58.6835	3.25898	0.798996	4.07884	4.52603e-05	0.000117759	CG8852	X	FBgn0263256	454.477	1.71	0.553325	3.0904	0.00199887	0.00501797	CG43394	X	FBgn0025725	3437.41	1.15451	0.245959	4.69391	2.68035e-06	6.93498e-06	alphaCOP
FBgn0036745	1450.66	-1.35969	0.333348	-4.0789	4.5249e-05	0.000117759	CG7484	X	FBgn0035959	2060.94	1.28129	0.414654	3.09003	0.00200133	0.00502246	CG4911	X	FBgn0038207	87.467	4.59353	0.9786	4.69398	2.67938e-06	6.93498e-06	CG14356
FBgn0265988	519.5	1.79789	0.440935	4.07746	4.55305e-05	0.00011843	mv	X	FBgn0041781	1435.28	-1.23858	0.400837	-3.08998	0.00200173	0.00502246	SCAR	X	FBgn0038704	1010.56	-1.01548	0.216341	-4.69391	2.68032e-06	6.93498e-06	CG5316
FBgn0034655	146.166	3.06189	0.751101	4.07653	4.57119e-05	0.00011887	CG10307	X	FBgn0030244	58.4033	3.35416	1.08606	3.08837	0.00201255	0.00504826	CG2157	X	FBgn0039505	1291.72	-1.32725	0.282785	-4.69351	2.68557e-06	6.94664e-06	CG5934
FBgn0035266	787.631	1.52688	0.374579	4.07625	4.57681e-05	0.000118985	Gk2	X	FBgn0021796	943.078	-1.4848	0.481005	-3.08688	0.00202269	0.00507235	Tor	X	FBgn0037206	913.647	-2.34957	0.500911	-4.69059	2.72414e-06	7.04455e-06	CG12768
FBgn0035383	615.641	1.70379	0.418055	4.07552	4.59116e-05	0.000119326	CPT2	X	FBgn0002521	2724.75	-1.56203	0.50605	-3.0867	0.0020239	0.00507402	pho	X	FBgn0014009	3631.86	-1.23733	0.263852	-4.68949	2.73888e-06	7.08077e-06	Rab2
FBgn0037435	140.529	-2.11844	0.51981	-4.07542	4.59318e-05	0.000119347	CG18048	X	FBgn0011361	9058.64	1.26561	0.410033	3.08662	0.00202446	0.00507407	ND-ACP	X	FBgn0027872	480.376	-1.65482	0.352888	-4.68936	2.74055e-06	7.08321e-06	rdgBbeta
FBgn0015797	4158.41	1.05434	0.258823	4.07358	4.62962e-05	0.000120246	Rab6	X	FBgn0003275	3599.56	-1.37523	0.445936	-3.08391	0.00204299	0.00511918	RpII18	X	FBgn0036556	1760.31	-1.33101	0.283841	-4.68928	2.74174e-06	7.08441e-06	CG5830
FBgn0038675	532.586	-1.31548	0.322933	-4.07355	4.63024e-05	0.000120246	CG6013	X	FBgn0023095	1848.85	-1.31788	0.42745	-3.08311	0.00204846	0.00513152	caps	X	FBgn0033074	109.342	3.48423	0.743042	4.68914	2.74358e-06	7.08727e-06	tomboy40
FBgn0029529	840.838	-1.26531	0.310648	-4.07312	4.63874e-05	0.000120435	CG13365	X	FBgn0037317	356.401	-2.33162	0.756356	-3.08271	0.00205127	0.00513718	CG14667	X	FBgn0037059	32.9823	3.74896	0.799899	4.68679	2.77519e-06	7.16703e-06	CG10510
FBgn0024230	933.448	1.21857	0.299243	4.07218	4.65746e-05	0.000120889	Hs2st	X	FBgn0015522	131.239	2.11549	0.686554	3.08131	0.00206091	0.00515996	olf186-M	X	FBgn0031536	720.585	1.37288	0.292942	4.68652	2.77889e-06	7.17467e-06	Cog3
FBgn0051097	25.7481	4.12217	1.01315	4.06867	4.72821e-05	0.000122692	CG31097	X	FBgn0032803	340.686	1.53755	0.499055	3.08093	0.00206355	0.00516519	CG13082	X	FBgn0266750	255.162	-3.09982	0.661466	-4.6863	2.78191e-06	7.18057e-06	CR45223
FBgn0035718	117.681	3.44761	0.847783	4.06662	4.77009e-05	0.000123746	CG14820	X	FBgn0031052	539.091	-1.60162	0.519907	-3.08059	0.00206593	0.00516725	CG14215	X	FBgn0025808	305.988	-2.16127	0.461278	-4.6854	2.7941e-06	7.21013e-06	Rad17
FBgn0036698	43.3238	3.35784	0.826201	4.06419	4.81991e-05	0.000125005	CG7724	X	FBgn0035372	1282.4	1.41825	0.460395	3.08049	0.00206657	0.00516725	CG12093	X	FBgn0262955	1509.44	-1.46915	0.313563	-4.68533	2.79511e-06	7.21081e-06	RpII140
FBgn0261673	2196.01	-1.33038	0.327393	-4.06356	4.8329e-05	0.000125309	nemy	X	FBgn0040906	81.1913	2.92562	0.949671	3.08067	0.00206535	0.00516725	CG15579	X	FBgn0001123	1990.78	-0.881523	0.188194	-4.68411	2.8118e-06	7.25196e-06	Galphas
FBgn0050403	519.255	-1.37947	0.339529	-4.06289	4.84689e-05	0.000125639	CG30403	X	FBgn0262508	745.682	1.36545	0.443252	3.08054	0.00206627	0.00516725	CG43078	X	FBgn0011584	3028.19	1.01338	0.216359	4.68378	2.81629e-06	7.26162e-06	Trp1
FBgn0038564	652.818	-1.61538	0.397765	-4.06113	4.88358e-05	0.000126556	CG7785	X	FBgn0027547	2582.64	1.19401	0.387645	3.08015	0.00206896	0.00517185	CG1927	X	FBgn0086359	820.559	-1.71041	0.365295	-4.68227	2.83709e-06	7.3133e-06	Invadolysin
FBgn0036931	144.575	1.86873	0.460198	4.0607	4.89256e-05	0.000126755	CG14183	X	FBgn0053145	727.232	-1.4172	0.460174	-3.07971	0.00207206	0.00517822	GalT1	X	FBgn0037710	1088.26	1.02418	0.218791	4.6811	2.85334e-06	7.35324e-06	CG9393
FBgn0030435	2057.91	1.03093	0.253951	4.05954	4.91689e-05	0.000127352	CG4645	X	FBgn0026573	1276.14	-1.32366	0.429841	-3.07943	0.00207398	0.00518114	ADD1	X	FBgn0053144	1283.74	1.77904	0.380066	4.68087	2.85657e-06	7.35963e-06	CG33144
FBgn0010762	1504.55	-1.75217	0.431686	-4.0589	4.93042e-05	0.000127668	simj	X	FBgn0051637	497.884	-1.43743	0.466792	-3.07938	0.00207433	0.00518114	CG31637	X	FBgn0260764	58.3638	2.99103	0.639246	4.67899	2.88286e-06	7.42539e-06	CG42562
FBgn0086359	943.636	-1.1945	0.294335	-4.05829	4.94333e-05	0.000127969	Invadolysin	X	FBgn0086450	145.302	3.03963	0.987291	3.07876	0.00207863	0.0051905	su(r)	X	FBgn0267398	4999.27	-0.919403	0.196552	-4.67767	2.90157e-06	7.46962e-06	Yeti
FBgn0036463	342.067	-1.69427	0.417571	-4.05744	4.96145e-05	0.000128404	Reck	X	FBgn0034451	1437.42	-1.18853	0.38608	-3.07846	0.0020807	0.00519431	TBCB	X	FBgn0266223	89.1522	3.74204	0.800884	4.67238	2.97724e-06	7.66239e-06	CR44918
FBgn0243514	264.393	3.42233	0.843801	4.05585	4.99525e-05	0.000129244	eater	X	FBgn0033178	1565.07	1.28853	0.418609	3.07813	0.00208305	0.00519878	CG11127	X	FBgn0031832	259.918	-1.73464	0.371413	-4.67037	3.00651e-06	7.73568e-06	CG9596
FBgn0037383	327.273	1.3396	0.330381	4.05473	5.01932e-05	0.000129833	CG2023	X	FBgn0030243	1440.59	-1.35278	0.439554	-3.07762	0.00208658	0.00520622	CG2186	X	FBgn0031378	140.13	1.71167	0.366626	4.66871	3.03096e-06	7.79653e-06	CG15362
FBgn0014032	1136.26	1.12003	0.276265	4.05418	5.03097e-05	0.0001301	Sptr	X	FBgn0039505	1605.6	-1.49997	0.487549	-3.07655	0.0020941	0.00522359	CG5934	X	FBgn0027343	223.426	1.5069	0.322816	4.66798	3.0418e-06	7.82235e-06	fz3
FBgn0263258	338.867	2.56041	0.631594	4.05388	5.03743e-05	0.000130232	chas	X	FBgn0039747	80.8352	2.46215	0.800347	3.07636	0.00209546	0.0052256	AdoR	X	FBgn0037106	825.355	-1.11756	0.239414	-4.66792	3.04269e-06	7.82256e-06	CG11307
FBgn0262607	37.6188	4.39909	1.08572	4.05175	5.0836e-05	0.000131391	CG43133	X	FBgn0036857	693.909	1.47883	0.480793	3.07582	0.00209925	0.00523368	CG9629	X	FBgn0041150	323.913	-3.74677	0.802832	-4.66695	3.05704e-06	7.85737e-06	hoe1
FBgn0004859	1466.13	1.00263	0.247473	4.05148	5.08944e-05	0.000131507	ci	X	FBgn0030787	550.316	-1.24597	0.405146	-3.07537	0.00210241	0.00523877	CG9609	X	FBgn0033339	1656.92	1.44545	0.309748	4.66653	3.06335e-06	7.87152e-06	Sec31
FBgn0039970	5759.99	-0.956515	0.236094	-4.05142	5.09076e-05	0.000131507	CG17508	X	FBgn0036713	211.154	-2.1652	0.704031	-3.07544	0.00210196	0.00523877	Mip	X	FBgn0011559	41.6339	3.74298	0.802142	4.66623	3.06777e-06	7.88081e-06	Acp36DE
FBgn0033915	875.183	-1.12687	0.278288	-4.0493	5.13706e-05	0.000132668	CG8485	X	FBgn0004865	2487.51	1.42372	0.463246	3.07335	0.00211668	0.00527294	Eip78C	X	FBgn0029986	56.9063	3.66537	0.785588	4.66577	3.07461e-06	7.89629e-06	CG15332
FBgn0000287	710.409	-1.35711	0.33519	-4.04878	5.14848e-05	0.000132928	salr	X	FBgn0029718	1418.69	-1.40713	0.457861	-3.07327	0.00211724	0.00527294	mRpL30	X	FBgn0011726	53395.8	-0.925742	0.19858	-4.6618	3.13455e-06	8.04811e-06	tsr
FBgn0031635	1212.45	1.13335	0.280019	4.04739	5.17913e-05	0.000133648	tank	X	FBgn0027949	980.309	-1.26239	0.410809	-3.07293	0.0021197	0.00527698	msb1l	X	FBgn0003353	280.477	-3.15133	0.676062	-4.66131	3.14208e-06	8.06531e-06	sei
FBgn0036258	4232.2	-1.08476	0.268015	-4.0474	5.17903e-05	0.000133648	CG5642	X	FBgn0039632	2347.95	1.43357	0.466535	3.07281	0.00212055	0.00527698	Cul5	X	FBgn0039909	2915.85	-1.01831	0.218575	-4.65887	3.1795e-06	8.15921e-06	ND-49
FBgn0033015	2356.84	-0.9773	0.241604	-4.04504	5.2314e-05	0.000134961	d4	X	FBgn0266808	90.081	2.66892	0.868544	3.07287	0.00212008	0.00527698	CR45270	X	FBgn0039237	42.1963	3.1083	0.667412	4.65724	3.20471e-06	8.22173e-06	CG13640
FBgn0034940	213.581	-1.94486	0.480818	-4.04491	5.23443e-05	0.000135004	CG16787	X	FBgn0263200	794.777	1.2354	0.402072	3.07257	0.00212223	0.00527977	Galt	X	FBgn0031235	46.7419	3.67246	0.788963	4.65479	3.2431e-06	8.31804e-06	CG13693
FBgn0001124	5082.52	1.22546	0.303099	4.0431	5.27491e-05	0.000136012	Got1	X	FBgn0001965	828.241	-1.67954	0.546676	-3.07227	0.00212438	0.00528373	Sos	X	FBgn0263289	1684.56	1.23053	0.264406	4.65396	3.25623e-06	8.34952e-06	scrib
FBgn0030793	733.354	-1.56611	0.387522	-4.04134	5.31466e-05	0.000137001	CG9125	X	FBgn0034258	4325.64	-1.20956	0.393926	-3.07053	0.00213677	0.0053124	eIF3-S8	X	FBgn0035192	57.0144	4.71809	1.01413	4.65235	3.28174e-06	8.41271e-06	CG9194
FBgn0030350	1280.39	-1.32584	0.32825	-4.03912	5.36511e-05	0.000138265	SelG	X	FBgn0036735	1024.41	-1.62216	0.528305	-3.0705	0.00213704	0.0053124	Edc3	X	FBgn0000057	866.621	1.50953	0.324565	4.65093	3.30438e-06	8.4685e-06	adp
FBgn0263111	1153.88	-2.00075	0.495417	-4.03852	5.37907e-05	0.000138588	cac	X	FBgn0032705	358.019	-1.9381	0.631222	-3.0704	0.00213772	0.00531269	Grip71	X	FBgn0028434	235.111	-1.9609	0.421631	-4.65074	3.30743e-06	8.47408e-06	Ercc1
FBgn0001942	41672.4	-1.11754	0.276838	-4.03679	5.41878e-05	0.000139575	eIF-4a	X	FBgn0261244	772.643	-1.56646	0.510288	-3.06976	0.00214233	0.00532276	inaE	X	FBgn0037930	2052.53	-1.25648	0.270421	-4.64639	3.37797e-06	8.65254e-06	CG14715
FBgn0022984	3613.11	-1.07675	0.266887	-4.03448	5.47225e-05	0.000140915	qkr58E-3	X	FBgn0037671	11408.6	1.25326	0.408324	3.06928	0.00214578	0.00532991	VhaM8.9	X	FBgn0039835	479.857	-1.70606	0.367201	-4.64613	3.38222e-06	8.66116e-06	mRpL32
FBgn0037513	248.292	1.90085	0.471329	4.03296	5.50777e-05	0.000141792	pyd3	X	FBgn0037743	799.507	1.42782	0.465401	3.06793	0.0021555	0.00535265	CG8412	X	FBgn0051852	1047.22	-1.08712	0.234005	-4.64573	3.38869e-06	8.67544e-06	Tap42
FBgn0003053	434.947	2.74306	0.680221	4.0326	5.51628e-05	0.000141974	peb	X	FBgn0266534	66.023	3.56014	1.16088	3.06676	0.00216393	0.00537216	CG45095	X	FBgn0003268	314.17	-1.80728	0.38918	-4.64382	3.42025e-06	8.75393e-06	rod
FBgn0013953	148.555	2.64795	0.657307	4.02848	5.61393e-05	0.000144449	Esp	X	FBgn0037059	24.1548	3.40748	1.11114	3.06664	0.0021648	0.0053729	CG10510	X	FBgn0035632	128.935	1.8275	0.393599	4.64305	3.43303e-06	8.78432e-06	Ppat-Dpck
FBgn0039925	117.565	-2.10873	0.523493	-4.02819	5.62068e-05	0.000144585	Kif3C	X	FBgn0013323	306.14	-1.69467	0.552717	-3.06608	0.00216888	0.00538147	Ptth	X	FBgn0026371	510.298	-1.18708	0.255709	-4.6423	3.44544e-06	8.81378e-06	SAK
FBgn0032752	183.865	-1.5845	0.393385	-4.02787	5.62839e-05	0.000144745	CG10702	X	FBgn0044047	1062.09	1.7756	0.579124	3.06601	0.0021694	0.00538147	Ilp6	X	FBgn0036340	1454.76	-1.89118	0.407487	-4.64106	3.46619e-06	8.86452e-06	SRm160
FBgn0050373	251.669	-1.59416	0.395808	-4.02762	5.63443e-05	0.000144862	CG30373	X	FBgn0030607	103.079	2.19521	0.716224	3.06498	0.00217688	0.00539719	dob	X	FBgn0030474	344.654	-1.89376	0.408049	-4.641	3.46736e-06	8.86517e-06	CG15747
FBgn0035213	755.475	-1.36913	0.33998	-4.02709	5.64712e-05	0.00014515	CG2199	X	FBgn0051998	2384.14	-1.27615	0.416356	-3.06504	0.00217644	0.00539719	CG31998	X	FBgn0035623	157.249	2.91876	0.628998	4.64033	3.47852e-06	8.89137e-06	mthl2
FBgn0265512	1050.03	1.26726	0.314715	4.02668	5.65709e-05	0.000145368	mlt	X	FBgn0035122	999.09	-1.42603	0.465421	-3.06395	0.00218435	0.0054143	mRpL17	X	FBgn0013953	141.6	3.1495	0.678757	4.6401	3.48247e-06	8.89914e-06	Esp
FBgn0002641	447.637	1.45929	0.362447	4.02622	5.66799e-05	0.00014561	mal	X	FBgn0003089	134.282	2.09151	0.682953	3.06245	0.00219529	0.00543999	pip	X	FBgn0038405	146.094	3.65541	0.787917	4.63934	3.49528e-06	8.92952e-06	CG8927
FBgn0030973	1223.12	-1.03707	0.257645	-4.02521	5.69244e-05	0.0001462	CG7332	X	FBgn0033550	1349.24	1.12491	0.367349	3.06224	0.00219688	0.00544249	CG12341	X	FBgn0051864	341.907	-1.80864	0.390036	-4.63712	3.53299e-06	9.0235e-06	Qtzl
FBgn0085430	3773.73	-1.71771	0.426761	-4.02499	5.6977e-05	0.000146296	CG34401	X	FBgn0262734	7188.95	-1.60395	0.523949	-3.06127	0.00220399	0.00545866	Rbp2	X	FBgn0029930	241.179	-2.22319	0.479717	-4.63439	3.57995e-06	9.14105e-06	CG12541
FBgn0033340	2034.22	-1.64563	0.408915	-4.02437	5.71281e-05	0.000146607	CG13751	X	FBgn0263993	3233.84	-1.32975	0.434935	-3.05736	0.00223299	0.00552902	CG43736	X	FBgn0042092	324.905	-1.63346	0.352521	-4.63366	3.59256e-06	9.17084e-06	CG13773
FBgn0036857	454.428	1.44525	0.359118	4.02443	5.71138e-05	0.000146607	CG9629	X	FBgn0030207	50.2312	3.62775	1.18661	3.05723	0.00223393	0.00552991	CG2887	X	FBgn0028708	659.398	-1.75636	0.379069	-4.63336	3.59781e-06	9.18028e-06	Mst85C
FBgn0017578	703.988	-1.2819	0.318595	-4.02361	5.73135e-05	0.000147045	Max	X	FBgn0035110	1603.38	-1.28972	0.421896	-3.05696	0.00223592	0.00553192	thoc7	X	FBgn0030058	579.313	-2.32938	0.502744	-4.63334	3.59815e-06	9.18028e-06	CG11294
FBgn0031835	372.106	-2.04842	0.509277	-4.02221	5.76551e-05	0.000147882	CG11319	X	FBgn0036999	394.278	1.32706	0.434103	3.057	0.00223561	0.00553192	isoQC	X	FBgn0036745	822.093	-1.18753	0.256383	-4.63187	3.62382e-06	9.24335e-06	CG7484
FBgn0032746	1787.23	-1.21494	0.302112	-4.0215	5.78293e-05	0.00014829	CG10470	X	FBgn0000591	322.354	-1.44023	0.471259	-3.05614	0.0022421	0.00554575	E(spl)m8-HLH	X	FBgn0051174	104.804	2.75465	0.594743	4.63167	3.62734e-06	9.2499e-06	CG31174
FBgn0043853	829.525	-1.7704	0.440531	-4.0188	5.84957e-05	0.000149959	scaRNA:MeU5-C46	X	FBgn0259216	323.783	1.58024	0.517236	3.05517	0.00224932	0.00556215	RhoGAP102A	X	FBgn0031848	250.269	-1.73444	0.374543	-4.63082	3.6422e-06	9.28536e-06	Nse1
FBgn0037734	645.433	1.68456	0.419509	4.01556	5.93053e-05	0.000151995	trbd	X	FBgn0026374	407.728	1.58101	0.517827	3.05316	0.00226442	0.00559801	Rhp	X	FBgn0035057	103.767	3.73997	0.808009	4.62862	3.68106e-06	9.38197e-06	CG3880
FBgn0036460	653.759	-1.18096	0.294115	-4.0153	5.93699e-05	0.000152101	CG5114	X	FBgn0030433	745.154	-1.35746	0.444931	-3.05095	0.00228117	0.00563723	mRpL49	X	FBgn0004581	81.9534	3.83467	0.828735	4.62714	3.70756e-06	9.44706e-06	bgcn
FBgn0261393	171.567	1.90866	0.47535	4.01527	5.93779e-05	0.000152101	alpha-Est5	X	FBgn0032721	3437.65	1.29084	0.4231	3.05091	0.00228148	0.00563723	CG10602	X	FBgn0010303	1547.88	1.02838	0.222336	4.62532	3.74022e-06	9.52776e-06	hep
FBgn0032429	3455.38	-1.17835	0.293492	-4.01493	5.94644e-05	0.000152283	CG5446	X	FBgn0038588	298.138	-1.53384	0.502771	-3.05076	0.0022826	0.00563852	CG7156	X	FBgn0037432	73.6502	2.89722	0.626677	4.62315	3.77963e-06	9.62564e-06	CG10298
FBgn0038388	1096.24	1.12968	0.281396	4.01455	5.95599e-05	0.000152488	CG4287	X	FBgn0029906	1083.42	1.24423	0.407939	3.05003	0.00228816	0.00565078	xit	X	FBgn0001987	570.646	1.61712	0.349819	4.62274	3.78706e-06	9.64205e-06	Gli
FBgn0039916	57.4475	-4.02784	1.0035	-4.01377	5.97556e-05	0.000152949	Ekar	X	FBgn0034430	1296.65	-1.22377	0.401295	-3.04955	0.00229186	0.00565843	mip40	X	FBgn0036141	1930.66	-1.0897	0.235781	-4.62164	3.80709e-06	9.69051e-06	wls
FBgn0033159	2066.47	-1.68084	0.418983	-4.01171	6.02796e-05	0.000154249	Dscam1	X	FBgn0036039	1052.64	-1.16357	0.381872	-3.047	0.00231136	0.00570508	Naa60	X	FBgn0051161	66.5308	3.87538	0.838586	4.62132	3.81306e-06	9.70317e-06	CG31161
FBgn0035444	1968.86	1.21414	0.302681	4.01129	6.03873e-05	0.000154485	CG12012	X	FBgn0030600	898.185	-1.58942	0.521801	-3.04603	0.00231885	0.00572207	hiw	X	FBgn0024330	889.992	-1.22063	0.264144	-4.62108	3.81756e-06	9.71208e-06	MED6
FBgn0031266	1183.45	-1.36457	0.340192	-4.01118	6.0417e-05	0.00015452	CG2807	X	FBgn0039504	49.0524	2.9048	0.954095	3.04457	0.00233016	0.00574846	CG14260	X	FBgn0031450	1351	1.29795	0.2809	4.62068	3.82491e-06	9.72822e-06	Hrs
FBgn0040367	93.6815	3.18608	0.794353	4.01092	6.04837e-05	0.00015465	CG11382	X	FBgn0040512	7537.01	1.28027	0.420661	3.04348	0.00233862	0.00576782	zetaCOP	X	FBgn0010235	2031.57	-1.11836	0.242051	-4.62036	3.8307e-06	9.7404e-06	Klc
FBgn0039226	154.187	3.27227	0.815948	4.01039	6.06177e-05	0.000154952	Ude	X	FBgn0028663	9393.78	1.53849	0.505607	3.04286	0.00234339	0.00577807	VhaM9.7-b	X	FBgn0031040	469.581	-1.56022	0.337689	-4.62028	3.8322e-06	9.74168e-06	CG14210
FBgn0050001	185.949	-1.87197	0.466895	-4.00941	6.08704e-05	0.000155558	CG30001	X	FBgn0033309	1674.62	1.29724	0.426381	3.04244	0.00234668	0.00578467	CG8735	X	FBgn0283666	1620.37	-1.02608	0.222105	-4.6198	3.84109e-06	9.76171e-06	Rap2l
FBgn0036316	2556.51	-1.17286	0.292571	-4.00882	6.10232e-05	0.000155907	CG10960	X	FBgn0267505	1600.52	1.70656	0.561119	3.04135	0.0023552	0.00580414	pre-rRNA:CR45845	X	FBgn0053156	581.545	-1.56802	0.339475	-4.61897	3.85655e-06	9.79845e-06	CG33156
FBgn0050289	79.1599	3.16865	0.790592	4.00794	6.12506e-05	0.000156447	CG30289	X	FBgn0003612	2704.38	-1.56656	0.515166	-3.04089	0.00235879	0.00581148	Su(var)2-10	X	FBgn0032822	279.188	-1.37294	0.297346	-4.6173	3.88759e-06	9.87215e-06	CG10466
FBgn0028997	381.53	1.93869	0.483868	4.00664	6.15874e-05	0.000157267	nmdyn-D7	X	FBgn0038842	2903.87	1.30684	0.430072	3.03864	0.00237647	0.00585198	hdly	X	FBgn0039017	146.127	-1.75146	0.379323	-4.61731	3.88741e-06	9.87215e-06	CG6985
FBgn0260386	176.604	2.42994	0.606503	4.00647	6.16328e-05	0.000157342	mtg	X	FBgn0050185	910.887	-1.57656	0.518827	-3.03871	0.00237596	0.00585198	AIMP3	X	FBgn0013673	1797.72	-1.92947	0.417968	-4.6163	3.90649e-06	9.91498e-06	ATP8
FBgn0267519	3595.7	2.60284	0.649924	4.00483	6.20609e-05	0.000158393	28SrRNA-Psi:CR45859	X	FBgn0034392	864.476	1.49877	0.493424	3.03748	0.00238565	0.00587305	MFS15	X	FBgn0037519	306.426	-2.56454	0.555604	-4.61578	3.91631e-06	9.93732e-06	CG3014
FBgn0034914	5222.38	1.02494	0.25601	4.00351	6.241e-05	0.000159243	CG5554	X	FBgn0004237	5503.32	-1.15501	0.380359	-3.03662	0.00239248	0.00588747	Hrb87F	X	FBgn0027070	66.8524	2.88278	0.624694	4.61471	3.93637e-06	9.98561e-06	CG17322
FBgn0013762	992.623	-1.3405	0.334917	-4.00248	6.2683e-05	0.000159897	Cdk5	X	FBgn0036827	462.356	-1.40553	0.462864	-3.03658	0.00239276	0.00588747	CG6843	X	FBgn0004465	915.645	-1.2129	0.262999	-4.61181	3.99183e-06	1.01237e-05	Su(P)
FBgn0038989	396.683	-1.99377	0.498204	-4.00191	6.28326e-05	0.000160237	CG6937	X	FBgn0036421	219.399	5.84497	1.92507	3.03623	0.00239555	0.00589125	CG13481	X	FBgn0035047	992.26	1.1828	0.256484	4.61159	3.99591e-06	1.01314e-05	Pof
FBgn0086448	818.684	-1.20038	0.299989	-4.00143	6.29602e-05	0.000160521	Gpi1	X	FBgn0050379	200.918	-2.4405	0.803785	-3.03626	0.00239536	0.00589125	CG30379	X	FBgn0265512	1239.36	1.41076	0.305952	4.61106	4.00622e-06	1.01549e-05	mlt
FBgn0000449	152.416	-2.45995	0.614814	-4.00113	6.30402e-05	0.000160683	dib	X	FBgn0029778	623.639	-1.30158	0.428724	-3.03593	0.00239794	0.00589409	RhoGAP5A	X	FBgn0011224	6380.81	0.849201	0.184174	4.61087	4.00996e-06	1.01617e-05	heph
FBgn0266581	587.813	-1.68285	0.420668	-4.00044	6.32258e-05	0.000161114	pit	X	FBgn0270924	2258.83	-1.5453	0.509003	-3.03593	0.00239796	0.00589409	zf30C	X	FBgn0035515	1361.7	0.964652	0.209301	4.60892	4.04768e-06	1.02546e-05	CG14997
FBgn0260749	1932.09	-1.03912	0.259827	-3.99929	6.3532e-05	0.000161852	Utx	X	FBgn0037110	1365.83	1.34476	0.443114	3.0348	0.00240692	0.00591405	ORMDL	X	FBgn0037874	17412.8	-0.937032	0.203314	-4.60879	4.05017e-06	1.02583e-05	Tctp
FBgn0034802	21790.9	-1.05433	0.263714	-3.998	6.38804e-05	0.000162697	CG3800	X	FBgn0261587	44.8679	2.67467	0.881346	3.03475	0.00240733	0.00591405	CG42697	X	FBgn0003687	506.403	-1.6765	0.363843	-4.60775	4.07053e-06	1.03071e-05	Tbp
FBgn0036581	2216.05	-1.51428	0.378877	-3.99675	6.42186e-05	0.000163516	MED10	X	FBgn0001321	183.506	2.07369	0.683343	3.03462	0.00240837	0.00591505	knk	X	FBgn0028942	52.6433	2.8992	0.629354	4.60662	4.09259e-06	1.03603e-05	CG16852
FBgn0031535	708.327	1.28205	0.32086	3.99568	6.45099e-05	0.000164215	CG12795	X	FBgn0030660	494.675	-1.56711	0.516449	-3.03439	0.00241019	0.00591799	CG8097	X	FBgn0051279	30.4987	3.82825	0.831104	4.60622	4.10052e-06	1.03777e-05	CG31279
FBgn0263384	28.3596	3.53622	0.885365	3.99408	6.49465e-05	0.000165283	CR43436	X	FBgn0034259	3004.39	-1.33727	0.44098	-3.0325	0.00242534	0.00595362	P32	X	FBgn0033550	1289.18	1.42611	0.309663	4.60535	4.11773e-06	1.04185e-05	CG12341
FBgn0000317	415.193	1.89059	0.473411	3.99355	6.509e-05	0.000165605	ck	X	FBgn0035063	302.789	-2.16808	0.715051	-3.03206	0.00242889	0.00596078	CG3594	X	FBgn0039668	1676.1	1.3574	0.294753	4.6052	4.1206e-06	1.04231e-05	Trc8
FBgn0261560	10846.6	2.31276	0.579716	3.98947	6.62215e-05	0.00016844	Thor	X	FBgn0032015	6593.5	1.13199	0.373468	3.03103	0.00243719	0.00597959	Ostgamma	X	FBgn0032509	1917.17	-1.22212	0.26553	-4.60255	4.17345e-06	1.0554e-05	CG6523
FBgn0036763	669.563	1.42945	0.358341	3.98908	6.63298e-05	0.000168672	TrpRS-m	X	FBgn0036595	85.7379	3.25818	1.07519	3.03034	0.00244282	0.00599185	CG13046	X	FBgn0033584	397.041	-1.77527	0.385859	-4.60081	4.20845e-06	1.06398e-05	CG7737
FBgn0024732	559.322	-1.70448	0.42756	-3.98651	6.70515e-05	0.000170463	Drep1	X	FBgn0260742	1045.55	-1.18547	0.3913	-3.02958	0.00244895	0.00600532	CG12213	X	FBgn0027494	53.6266	4.17061	0.906598	4.60028	4.21915e-06	1.0664e-05	RpS10a
FBgn0015520	923.163	-1.61537	0.40531	-3.98551	6.7336e-05	0.000171141	nonA-l	X	FBgn0015618	359.943	-2.05136	0.677285	-3.02879	0.00245534	0.00601941	Cdk8	X	FBgn0033243	99.6459	2.34968	0.51082	4.59982	4.22854e-06	1.0685e-05	CG14763
FBgn0031399	568.943	1.68589	0.423083	3.98478	6.7543e-05	0.000171623	mio	X	FBgn0262985	186.394	2.1257	0.70185	3.0287	0.00245605	0.0060196	CG43293	X	FBgn0261597	9857.84	-1.13749	0.247297	-4.59971	4.23085e-06	1.06881e-05	RpS26
FBgn0030887	371.787	-1.97297	0.495171	-3.98443	6.76421e-05	0.00017183	CG6867	X	FBgn0030985	47.9103	2.93953	0.970703	3.02825	0.00245977	0.00602713	Obp18a	X	FBgn0034000	297.031	-1.65154	0.359435	-4.59481	4.33134e-06	1.09391e-05	CG11808
FBgn0267337	567.036	-1.27528	0.32008	-3.98427	6.76893e-05	0.000171905	rn	X	FBgn0044826	1978.08	-1.20955	0.399665	-3.02642	0.00247467	0.00606208	Pak3	X	FBgn0026324	1526.06	-1.49393	0.32514	-4.59475	4.33276e-06	1.09398e-05	Taf10b
FBgn0036133	1072.32	-1.32767	0.333304	-3.98335	6.79511e-05	0.000172525	CG7638	X	FBgn0002887	263.985	-1.71085	0.565463	-3.02557	0.00248166	0.00607762	mus201	X	FBgn0025864	981.125	0.987878	0.215221	4.59007	4.43093e-06	1.11848e-05	Crag
FBgn0032050	1323.12	-1.05734	0.265448	-3.98322	6.79868e-05	0.000172571	CG13096	X	FBgn0030030	1150.85	1.26611	0.418707	3.02386	0.00249574	0.00610891	CG1636	X	FBgn0030673	358.76	-1.82529	0.397685	-4.58977	4.43726e-06	1.11979e-05	CG15601
FBgn0002780	3842.88	-1.25659	0.315499	-3.98285	6.80927e-05	0.000172795	mod	X	FBgn0085421	455.976	-1.66997	0.552259	-3.0239	0.00249543	0.00610891	Epac	X	FBgn0042138	3295.21	-1.17934	0.256983	-4.58919	4.44969e-06	1.12263e-05	CG18815
FBgn0003268	271.311	-1.38661	0.348158	-3.9827	6.8138e-05	0.000172865	rod	X	FBgn0027055	2249.45	-1.17465	0.388481	-3.02369	0.00249712	0.0061107	CSN3	X	FBgn0032256	228.402	-1.7705	0.385896	-4.58802	4.47463e-06	1.12863e-05	RluA-2
FBgn0035321	3264.25	1.25385	0.315037	3.98	6.89146e-05	0.00017479	CG1275	X	FBgn0004198	7745.81	-1.64517	0.544194	-3.02313	0.00250173	0.0061204	ct	X	FBgn0039406	2777.94	-1.21902	0.265709	-4.58779	4.47961e-06	1.1296e-05	RpL34a
FBgn0051673	969.578	1.18358	0.297477	3.97874	6.92805e-05	0.000175672	CG31673	X	FBgn0051717	5688	1.46769	0.485515	3.02296	0.00250318	0.00612236	CG31717	X	FBgn0031281	274.013	-1.76366	0.384448	-4.58752	4.48546e-06	1.13078e-05	Saf6
FBgn0023529	2795.57	1.12491	0.282757	3.97837	6.93901e-05	0.000175905	CG2918	X	FBgn0037109	1823.01	-1.22814	0.406343	-3.02241	0.0025077	0.00613181	MED1	X	FBgn0031168	56.027	3.78772	0.82569	4.58734	4.48926e-06	1.13144e-05	CG1722
FBgn0036624	1265.25	-1.25978	0.316678	-3.9781	6.94673e-05	0.000176055	RAF2	X	FBgn0265605	1718.52	-1.23732	0.409432	-3.02204	0.00251077	0.00613773	Ric	X	FBgn0031947	1525.65	-1.02978	0.224535	-4.58627	4.51244e-06	1.13699e-05	CG7154
FBgn0039273	496.943	-1.84175	0.463099	-3.97701	6.97867e-05	0.000176818	shams	X	FBgn0001229	5925.66	-1.29058	0.427226	-3.02083	0.00252085	0.00616077	Hsp67Bc	X	FBgn0267495	109.52	2.39997	0.52367	4.58299	4.58374e-06	1.15466e-05	CR45185
FBgn0015360	603.48	1.15509	0.290457	3.9768	6.98497e-05	0.000176932	oxt	X	FBgn0033257	137.034	2.41375	0.799127	3.02048	0.00252373	0.00616622	CG8713	X	FBgn0263231	5348.1	-1.12575	0.245689	-4.58202	4.605e-06	1.15971e-05	bel
FBgn0027945	1479.53	1.07592	0.27057	3.9765	6.99358e-05	0.000177104	ppl	X	FBgn0027948	1684.56	-1.23823	0.410141	-3.01905	0.00253573	0.00619391	msps	X	FBgn0041706	361.775	-2.41306	0.526685	-4.58159	4.61448e-06	1.1618e-05	CG3253
FBgn0260745	3225.73	1.04469	0.262902	3.9737	7.07658e-05	0.00017916	mfas	X	FBgn0030630	469.965	-1.37654	0.455998	-3.01874	0.0025383	0.00619859	CG12608	X	FBgn0040342	82.2751	4.29915	0.939133	4.57779	4.69914e-06	1.18281e-05	CG3706
FBgn0053971	46.9676	3.72312	0.93698	3.97353	7.08156e-05	0.000179239	Ir62a	X	FBgn0040466	860.209	-1.36901	0.453542	-3.01849	0.00254041	0.00620213	Dlip2	X	FBgn0033247	749.657	-1.45524	0.317952	-4.57692	4.71877e-06	1.18744e-05	Nup44A
FBgn0036670	592.582	-1.93719	0.487537	-3.97343	7.08456e-05	0.000179269	CG13029	X	FBgn0004611	1383.91	-1.16759	0.387157	-3.01582	0.00256286	0.00625531	Plc21C	X	FBgn0011016	5882.41	1.01692	0.222204	4.57651	4.72789e-06	1.18943e-05	SsRbeta
FBgn0034093	560.165	1.37583	0.346393	3.97187	7.13116e-05	0.000180401	CG15706	X	FBgn0030078	20.4959	3.90726	1.29563	3.01572	0.00256371	0.00625578	CG10970	X	FBgn0037700	1307.41	-1.10208	0.241077	-4.57149	4.84279e-06	1.21802e-05	CG8149
FBgn0035753	16760.7	-1.24021	0.312384	-3.97014	7.18301e-05	0.000181666	RpL18	X	FBgn0026597	1186.23	-1.23042	0.408171	-3.01448	0.00257421	0.00627975	Axn	X	FBgn0051922	97.5032	-2.5689	0.561949	-4.57141	4.84448e-06	1.21813e-05	CG31922
FBgn0031869	48.6026	3.09783	0.780364	3.96972	7.19566e-05	0.000181939	CG18304	X	FBgn0031252	418.812	-1.94709	0.646008	-3.01403	0.002578	0.00628733	CG13690	X	FBgn0040334	536.889	-1.35644	0.296727	-4.57132	4.84666e-06	1.21836e-05	Tsp3A
FBgn0021967	3085.34	-0.983409	0.247735	-3.96959	7.19953e-05	0.00018199	ND-PDSW	X	FBgn0036853	718.313	-1.31508	0.43633	-3.01396	0.00257865	0.00628733	mRpL21	X	FBgn0014092	702.316	-2.12626	0.465217	-4.57047	4.86626e-06	1.22297e-05	CG4278
FBgn0000463	989.224	-1.54652	0.389816	-3.96731	7.26893e-05	0.000183683	Dl	X	FBgn0260639	1377.99	-1.40629	0.466676	-3.01343	0.00258316	0.00629669	gammaTub23C	X	FBgn0030017	209.373	-3.23824	0.708912	-4.5679	4.92628e-06	1.23742e-05	CG2278
FBgn0032721	2478.25	1.24378	0.313515	3.9672	7.27214e-05	0.000183683	CG10602	X	FBgn0260399	368.801	-1.55299	0.5154	-3.01318	0.00258528	0.00630024	gwl	X	FBgn0036579	955.62	-1.97443	0.432237	-4.56794	4.92545e-06	1.23742e-05	CG5027
FBgn0263782	596.332	1.79179	0.451648	3.96722	7.27144e-05	0.000183683	Hmgcr	X	FBgn0039759	88.4443	2.34884	0.779723	3.0124	0.00259191	0.00631476	CG9733	X	FBgn0026189	3602.25	-1.35582	0.296837	-4.56756	4.93423e-06	1.23878e-05	prominin-like
FBgn0001229	4059.33	-1.6761	0.422505	-3.96706	7.27654e-05	0.000183746	Hsp67Bc	X	FBgn0040251	620.907	-1.40265	0.465675	-3.01207	0.00259469	0.00631991	Ugt86Di	X	FBgn0284082	67.2137	2.52608	0.553043	4.5676	4.93332e-06	1.23878e-05	CG46304
FBgn0032150	259.266	-1.52415	0.384514	-3.96383	7.37563e-05	0.0001862	CG13123	X	FBgn0034051	3833.65	-1.0817	0.359156	-3.01179	0.00259715	0.00632425	Mlf	X	FBgn0037686	2837.58	-1.27402	0.278979	-4.56672	4.9541e-06	1.24344e-05	RpL34b
FBgn0004167	792.147	1.88424	0.475934	3.95903	7.5256e-05	0.000189888	kst	X	FBgn0003676	6623.97	-1.11318	0.369765	-3.01051	0.00260812	0.00634933	T-cp1	X	FBgn0053147	285.296	-2.25062	0.492957	-4.56556	4.98165e-06	1.25004e-05	Hs3st-A
FBgn0263456	569.81	-2.05856	0.52035	-3.9561	7.61827e-05	0.000192177	nwk	X	FBgn0027795	138.68	2.12606	0.706427	3.0096	0.00261593	0.0063667	CG14785	X	FBgn0019890	2508.57	1.04198	0.228254	4.56498	4.9954e-06	1.25316e-05	Smg5
FBgn0039928	5154.81	-1.07794	0.272528	-3.95532	7.64335e-05	0.00019276	Cals	X	FBgn0019938	449.898	-1.41765	0.471317	-3.00784	0.00263111	0.00640199	RpI1	X	FBgn0004635	685.179	-1.0678	0.233936	-4.56451	5.00667e-06	1.25567e-05	rho
FBgn0029950	209.581	-3.99241	1.00943	-3.95511	7.64992e-05	0.000192799	CG9657	X	FBgn0038320	2019.47	-1.97624	0.657057	-3.00771	0.00263222	0.00640303	Sra-1	X	FBgn0000411	1604.64	-1.4362	0.314685	-4.56394	5.02036e-06	1.25878e-05	D
FBgn0031886	376.746	-2.40777	0.60878	-3.95508	7.6508e-05	0.000192799	Nuf2	X	FBgn0016078	1746.54	1.41983	0.472161	3.00708	0.0026377	0.0064147	wun	X	FBgn0051717	2892.84	0.951499	0.20859	4.56158	5.07702e-06	1.27265e-05	CG31717
FBgn0033204	159.93	1.72547	0.436256	3.95516	7.64827e-05	0.000192799	CG2065	X	FBgn0038601	394.852	-1.67521	0.55716	-3.00669	0.00264105	0.00642119	CG18600	X	FBgn0030269	799.853	-1.10971	0.243306	-4.56097	5.09168e-06	1.276e-05	CDK2AP1
FBgn0033893	42.4807	3.56562	0.901715	3.95427	7.67693e-05	0.000193407	CG18371	X	FBgn0032485	1994.89	-1.32357	0.4403	-3.00607	0.00264651	0.0064328	CG9426	X	FBgn0028343	2726.91	1.10994	0.243527	4.55777	5.16999e-06	1.29496e-05	Ankle2
FBgn0030049	859.114	-1.35685	0.343154	-3.95404	7.68432e-05	0.000193544	Trf4-1	X	FBgn0037339	1163.03	1.44193	0.479866	3.00485	0.00265708	0.00645682	Pi4KIIalpha	X	FBgn0050196	149.392	2.62893	0.576799	4.55779	5.16935e-06	1.29496e-05	CG30196
FBgn0004597	962.325	-1.30874	0.331042	-3.95339	7.70506e-05	0.000194016	CycC	X	FBgn0032248	1396.62	-1.10407	0.367655	-3.00302	0.00267318	0.00649428	Bug22	X	FBgn0262101	54.3477	3.92344	0.861258	4.55548	5.22669e-06	1.30882e-05	CG42854
FBgn0032509	2744.22	-1.37573	0.348216	-3.95079	7.7894e-05	0.000196089	CG6523	X	FBgn0030468	1216.19	-1.37777	0.458838	-3.00273	0.00267573	0.0064988	CG1622	X	FBgn0030657	378.537	-2.04972	0.450156	-4.55335	5.27974e-06	1.32177e-05	cerv
FBgn0037351	36544.4	-1.00217	0.253693	-3.95035	7.80362e-05	0.000196396	RpL13A	X	FBgn0011818	888.691	-1.27443	0.424453	-3.00253	0.00267749	0.0065014	oaf	X	FBgn0021768	1578.55	-1.025	0.225156	-4.55239	5.30394e-06	1.32748e-05	nudC
FBgn0027929	72.6873	4.29098	1.08742	3.94601	7.94628e-05	0.000199935	NimB1	X	FBgn0032209	285.143	2.34891	0.782357	3.00235	0.00267904	0.00650348	Hand	X	FBgn0259821	472.814	-3.10515	0.682144	-4.55204	5.3129e-06	1.32939e-05	CG42402
FBgn0015776	1633.08	1.2506	0.316943	3.94582	7.95283e-05	0.000199997	nrv1	X	FBgn0034537	863.598	-1.13549	0.378548	-2.99959	0.00270347	0.0065611	DMAP1	X	FBgn0033169	332.484	-1.26942	0.278913	-4.55133	5.33071e-06	1.3335e-05	CG11123
FBgn0033932	113.559	-2.22707	0.564413	-3.94582	7.95281e-05	0.000199997	Dh44-R1	X	FBgn0038862	631.884	-1.66172	0.554023	-2.99938	0.00270534	0.00656394	Usp8	X	FBgn0284246	675.402	-1.91212	0.420248	-4.54999	5.36492e-06	1.34171e-05	l(2)k09848
FBgn0032731	741.449	-1.40273	0.355511	-3.94567	7.95772e-05	0.000200069	Swip-1	X	FBgn0034914	6617.86	1.03952	0.346675	2.99854	0.00271279	0.00658031	CG5554	X	FBgn0040206	1098.88	-1.42043	0.312474	-4.54573	5.47442e-06	1.36875e-05	krz
FBgn0014127	707.257	-1.66418	0.421955	-3.94398	8.01405e-05	0.000201433	barr	X	FBgn0038274	445.369	-1.77636	0.59247	-2.99822	0.00271557	0.00658537	Nup93-2	X	FBgn0033226	914.1	1.2555	0.276212	4.54543	5.48244e-06	1.3704e-05	CG1882
FBgn0034269	577.424	1.26007	0.319522	3.94359	8.02692e-05	0.000201601	CG6406	X	FBgn0264694	2077.48	-1.13212	0.377667	-2.99766	0.00272057	0.0065958	mgr	X	FBgn0016974	49.5778	2.99787	0.65959	4.54505	5.49234e-06	1.37252e-05	swaPsi
FBgn0035760	183.408	-1.55636	0.39465	-3.94364	8.02529e-05	0.000201601	CG8607	X	FBgn0032013	483.722	-1.45599	0.485957	-2.99613	0.0027343	0.00662737	Scgalpha	X	FBgn0261596	11051.9	-1.21704	0.267848	-4.54378	5.52543e-06	1.38044e-05	RpS24
FBgn0032521	262.502	-1.75198	0.444443	-3.94196	8.08178e-05	0.000202927	CG7110	X	FBgn0032029	391.759	1.41241	0.471491	2.99562	0.00273884	0.00663666	CG17292	X	FBgn0050052	245.89	3.55927	0.783439	4.54314	5.54232e-06	1.3843e-05	Obp49a
FBgn0039068	328.516	1.23899	0.314365	3.94124	8.10628e-05	0.00020349	CG13827	X	FBgn0022936	602.826	-1.6779	0.560293	-2.99468	0.00274732	0.00665549	CycH	X	FBgn0033033	557.166	1.22241	0.269124	4.54218	5.56758e-06	1.39025e-05	scaf
FBgn0013469	1195.97	-1.38923	0.352507	-3.94102	8.11372e-05	0.000203624	klu	X	FBgn0030518	1674.81	-1.30698	0.436488	-2.9943	0.00275076	0.00666211	CG11134	X	FBgn0038651	949.27	1.21144	0.266746	4.54154	5.58453e-06	1.39413e-05	Epg5
FBgn0262467	1248.68	-1.27301	0.323309	-3.93744	8.23557e-05	0.000206629	Scox	X	FBgn0027494	48.5603	2.57034	0.858466	2.99411	0.00275246	0.00666453	RpS10a	X	FBgn0250785	687.677	1.18162	0.260221	4.54086	5.60263e-06	1.39829e-05	vari
FBgn0037999	578.085	1.91225	0.485738	3.93679	8.25789e-05	0.000207136	CG4860	X	FBgn0051658	99.5798	-2.09397	0.699574	-2.99321	0.00276063	0.00668258	Nnf1b	X	FBgn0022069	1090.43	-2.14422	0.472263	-4.54031	5.61705e-06	1.40153e-05	Nnp-1
FBgn0085223	76.5653	3.28439	0.834338	3.93652	8.26721e-05	0.000207316	CG34194	X	FBgn0024998	440.213	-1.29586	0.433208	-2.9913	0.00277788	0.0067214	CG2685	X	FBgn0053233	79.5311	4.00485	0.882653	4.53728	5.69832e-06	1.42144e-05	CG33233
FBgn0261444	2024.38	-1.34859	0.342933	-3.93253	8.40578e-05	0.000210737	CG3638	X	FBgn0050020	879.672	-1.63751	0.547428	-2.99128	0.00277809	0.0067214	CG30020	X	FBgn0024920	862.402	-1.21804	0.268494	-4.53657	5.71772e-06	1.42591e-05	Ts
FBgn0002638	2380.8	-1.27105	0.323317	-3.93128	8.44958e-05	0.000211781	Rcc1	X	FBgn0053217	1009.44	-1.22439	0.409339	-2.99114	0.00277937	0.00672276	CG33217	X	FBgn0034854	796.705	1.29115	0.284622	4.53637	5.7232e-06	1.42691e-05	Golgin245
FBgn0036537	3320.15	-1.01277	0.257639	-3.93098	8.46002e-05	0.000211972	CG18081	X	FBgn0262740	1569.06	-1.5909	0.531979	-2.99054	0.00278487	0.00673434	Evi5	X	FBgn0003513	87.4607	2.84046	0.626318	4.53518	5.75546e-06	1.43459e-05	ss
FBgn0037182	2276.31	1.27157	0.323478	3.93094	8.46152e-05	0.000211972	ArfGAP3	X	FBgn0032197	1395.56	-1.12007	0.374587	-2.99014	0.0027885	0.00674137	CG5694	X	FBgn0265937	25.429	3.93765	0.868365	4.53456	5.77241e-06	1.43845e-05	CR44724
FBgn0024189	473.654	-1.55627	0.395958	-3.93039	8.4808e-05	0.0002124	sns	X	FBgn0033378	3010.35	-1.38629	0.463699	-2.98963	0.00279319	0.00675098	tsu	X	FBgn0036847	898.878	-1.3222	0.291649	-4.53351	5.80117e-06	1.44524e-05	CG11577
FBgn0037915	484.805	6.62742	1.68695	3.92864	8.5429e-05	0.000213901	CG6790	X	FBgn0039178	984.859	1.36416	0.45641	2.9889	0.00279984	0.00676531	CG6356	X	FBgn0086444	340.091	-2.22846	0.491627	-4.53283	5.81984e-06	1.44952e-05	l(2)37Cb
FBgn0030466	674.608	-1.84609	0.469933	-3.9284	8.55112e-05	0.000214052	CG15744	X	FBgn0037250	64.5459	-2.35252	0.787215	-2.98842	0.00280428	0.00677432	CG1074	X	FBgn0041156	347.101	1.94126	0.428353	4.53192	5.84508e-06	1.45544e-05	exex
FBgn0034059	940.649	-1.19741	0.304951	-3.92658	8.61621e-05	0.000215626	CG8320	X	FBgn0036301	190.825	-1.9729	0.660304	-2.98786	0.00280935	0.00678481	CG4069	X	FBgn0020626	1180.44	1.45721	0.321673	4.53011	5.8952e-06	1.46754e-05	Osbp
FBgn0263019	621.559	2.57887	0.657006	3.92518	8.6666e-05	0.000216831	CR43314	X	FBgn0062413	1345.8	1.19614	0.400383	2.98749	0.00281282	0.00679145	Ctr1A	X	FBgn0011361	7942.21	1.20542	0.266165	4.52886	5.93022e-06	1.47588e-05	ND-ACP
FBgn0038746	373.231	-1.26708	0.322946	-3.92349	8.72751e-05	0.000218299	Surf6	X	FBgn0037466	900.023	-1.61196	0.539608	-2.98728	0.00281468	0.00679247	CG1965	X	FBgn0002622	9769.56	-1.23749	0.273257	-4.52867	5.93573e-06	1.47687e-05	RpS3
FBgn0037882	246.859	-2.45419	0.625619	-3.92283	8.75157e-05	0.000218845	CG17187	X	FBgn0259238	5643.8	1.36393	0.456571	2.98734	0.00281421	0.00679247	CG42336	X	FBgn0029131	450.159	1.42381	0.314424	4.52832	5.94536e-06	1.47889e-05	Debcl
FBgn0036332	70.7347	-2.22273	0.56668	-3.92236	8.76841e-05	0.00021921	CG11261	X	FBgn0030612	226.483	1.84698	0.618389	2.98675	0.00281956	0.00680063	CG5599	X	FBgn0021765	4825.94	0.944143	0.208578	4.52658	5.99466e-06	1.49076e-05	scu
FBgn0051174	110.077	2.49535	0.63628	3.92177	8.78997e-05	0.000219693	CG31174	X	FBgn0033507	333.542	-1.33988	0.448631	-2.9866	0.00282096	0.00680063	CG12909	X	FBgn0028396	1108.63	4.61095	1.01865	4.52653	5.99611e-06	1.49076e-05	TotA
FBgn0039690	1465.23	1.36617	0.348389	3.92139	8.80381e-05	0.000219983	CG1969	X	FBgn0052068	1788.14	1.45817	0.488213	2.98675	0.00281956	0.00680063	Adi1	X	FBgn0030616	13890.9	-1.20816	0.266912	-4.52643	5.99884e-06	1.49105e-05	RpL37a
FBgn0024804	2434.68	-1.13813	0.290423	-3.91886	8.89688e-05	0.000222252	Dbp80	X	FBgn0263241	313.002	1.74849	0.58544	2.98663	0.00282072	0.00680063	Mocs1	X	FBgn0032800	220.179	-2.71269	0.599425	-4.52549	6.02554e-06	1.49731e-05	CG10137
FBgn0037191	57.075	4.65316	1.18789	3.91717	8.95944e-05	0.000223757	CG14448	X	FBgn0026878	57.3315	2.37237	0.79466	2.98539	0.00283212	0.00682581	CG4325	X	FBgn0010078	13518.3	-1.26905	0.280444	-4.52513	6.03571e-06	1.49945e-05	RpL23
FBgn0037391	649.485	2.32712	0.594147	3.91674	8.97542e-05	0.000224099	CG2017	X	FBgn0038545	2572.86	1.40764	0.471667	2.98439	0.00284145	0.00684652	pasi1	X	FBgn0034606	396.36	1.66984	0.369037	4.52485	6.04379e-06	1.50108e-05	ASPP
FBgn0085432	2779.53	-1.37175	0.350253	-3.91646	8.986e-05	0.000224306	pan	X	FBgn0000542	488.995	1.56032	0.523053	2.9831	0.00285346	0.00687235	ec	X	FBgn0083040	38.9352	3.35794	0.742262	4.52393	6.0703e-06	1.50727e-05	snoRNA:Psi18S-1854c
FBgn0035078	61.1267	3.30955	0.845582	3.91393	9.08069e-05	0.000226612	Tpc2	X	FBgn0039055	731.121	-1.49319	0.500554	-2.98308	0.00285362	0.00687235	Rassf	X	FBgn0032350	1477.94	1.296	0.286561	4.52261	6.10815e-06	1.51629e-05	CG6287
FBgn0040904	64.8307	3.90094	0.997114	3.91223	9.14473e-05	0.000228152	CG15577	X	FBgn0030230	1261.92	-1.41769	0.475391	-2.98215	0.00286236	0.00689163	Rph	X	FBgn0050151	66.569	4.00821	0.88637	4.52205	6.12423e-06	1.51989e-05	CG30151
FBgn0035309	95.2112	3.07589	0.786243	3.91214	9.14811e-05	0.000228177	CG15879	X	FBgn0039732	407.253	-1.55503	0.521556	-2.98151	0.00286832	0.0069042	CG15525	X	FBgn0004580	1433.35	-2.23514	0.494547	-4.51958	6.19631e-06	1.53739e-05	Cbp53E
FBgn0038662	1061.11	1.39021	0.355485	3.91073	9.20183e-05	0.000229459	Mpc1	X	FBgn0032453	3631.97	-1.29681	0.435009	-2.98111	0.00287205	0.00691142	CG6180	X	FBgn0261064	748.9	1.17967	0.261033	4.51925	6.20595e-06	1.53938e-05	Rbsn-5
FBgn0024986	696.689	-1.08489	0.277445	-3.91029	9.21868e-05	0.00022982	CG3719	X	FBgn0032120	1095.46	1.22382	0.41059	2.98063	0.00287657	0.00692053	CG33298	X	FBgn0260746	748.231	-1.69536	0.375301	-4.51734	6.26226e-06	1.55296e-05	Ect3
FBgn0051323	281.801	-1.52748	0.390644	-3.91016	9.22348e-05	0.000229881	CG31323	X	FBgn0267516	106.735	2.1256	0.713164	2.98052	0.00287757	0.00692116	pre-rRNA-Psi:CR45856	X	FBgn0031220	938.71	1.88195	0.416612	4.51727	6.26424e-06	1.55305e-05	CG4822
FBgn0039158	338.51	-2.1366	0.546656	-3.9085	9.28723e-05	0.000231411	CG6182	X	FBgn0028471	739.702	-1.40262	0.470652	-2.98017	0.00288091	0.00692742	Nab2	X	FBgn0038876	664.136	-1.25117	0.277003	-4.51683	6.27727e-06	1.55589e-05	CG5919
FBgn0039313	965.724	6.73915	1.72458	3.90772	9.31728e-05	0.000232101	CG11892	X	FBgn0001179	613.695	-1.94373	0.652298	-2.97981	0.00288424	0.00693188	hay	X	FBgn0032250	436.227	-1.43781	0.318353	-4.5164	6.29005e-06	1.55866e-05	holn1
FBgn0038235	326.477	-2.27154	0.581494	-3.90639	9.36848e-05	0.000233317	CG8461	X	FBgn0014184	43176.8	1.19431	0.400799	2.97981	0.00288423	0.00693188	Oda	X	FBgn0263510	1130.95	-1.06188	0.235135	-4.51605	6.30045e-06	1.56084e-05	nclb
FBgn0035056	116.815	3.32311	0.851117	3.90441	9.44567e-05	0.000235179	spz6	X	FBgn0003977	384.295	-1.83439	0.616385	-2.97604	0.00291998	0.00701421	vir	X	FBgn0037359	603.873	-1.37134	0.303886	-4.51267	6.40159e-06	1.58549e-05	MED27
FBgn0266518	969.749	-1.48866	0.381509	-3.90204	9.53859e-05	0.000237433	Dpit47	X	FBgn0042134	4668.03	-1.18065	0.396714	-2.97608	0.00291963	0.00701421	Capr	X	FBgn0017545	33273.1	-1.19402	0.264605	-4.51245	6.40833e-06	1.58676e-05	RpS3A
FBgn0000658	976.483	1.33094	0.341112	3.90176	9.5496e-05	0.000237646	fj	X	FBgn0036660	220.321	-1.62935	0.54775	-2.97463	0.00293344	0.00704475	CG13025	X	FBgn0000316	897.279	-1.54175	0.341687	-4.51217	6.41677e-06	1.58844e-05	cin
FBgn0024222	397.607	2.11397	0.541878	3.90119	9.57227e-05	0.000238149	IKKbeta	X	FBgn0031684	3483.88	1.44427	0.485548	2.97452	0.00293446	0.00704539	ND-13A	X	FBgn0032154	191.703	-2.1209	0.470166	-4.51097	6.45318e-06	1.59705e-05	mtDNA-helicase
FBgn0262740	1295.07	-1.34934	0.345903	-3.90092	9.58272e-05	0.000238349	Evi5	X	FBgn0035420	305.297	-1.63247	0.54887	-2.97424	0.00293713	0.00705002	CG14967	X	FBgn0011710	3644.08	-1.1379	0.252376	-4.50874	6.52148e-06	1.61354e-05	2020-09-01
FBgn0000229	3578.97	-1.11124	0.284926	-3.90012	9.61463e-05	0.000239082	bsk	X	FBgn0038234	400.424	-1.46401	0.492619	-2.97188	0.00295978	0.00710257	mRpL11	X	FBgn0250868	1997.34	-1.43701	0.318738	-4.50844	6.53066e-06	1.6154e-05	CG42239
FBgn0029903	5059.66	-1.38622	0.355489	-3.89946	9.64055e-05	0.000239665	pod1	X	FBgn0031451	162.046	1.79105	0.602693	2.97174	0.00296117	0.00710409	CG9961	X	FBgn0025621	1119	1.39373	0.309217	4.50729	6.56603e-06	1.62374e-05	CG16989
FBgn0039488	267.104	-1.41965	0.364124	-3.89879	9.66729e-05	0.000240269	CG6066	X	FBgn0002526	1661.56	1.42859	0.480768	2.97147	0.00296378	0.00710855	LanA	X	FBgn0004168	230.218	-3.24946	0.721069	-4.50644	6.59239e-06	1.62984e-05	5-HT1A
FBgn0033918	1439.21	1.32614	0.340295	3.89704	9.73753e-05	0.000241953	CG8531	X	FBgn0284248	4360.89	-1.20286	0.405209	-2.96849	0.00299269	0.00717604	Cyt-c-p	X	FBgn0045843	27.7146	3.7534	0.833062	4.50554	6.6203e-06	1.63633e-05	RacGAP84C
FBgn0030545	1120.89	-1.16766	0.299687	-3.89625	9.76931e-05	0.000242681	CG11590	X	FBgn0038301	359.176	-1.68076	0.566313	-2.96789	0.00299848	0.0071881	CG6654	X	FBgn0035587	76.3003	3.07713	0.683271	4.50352	6.68364e-06	1.65156e-05	Gdap1
FBgn0031066	12292.7	0.951501	0.244325	3.89441	9.84392e-05	0.000244472	COX6B	X	FBgn0003076	3117.71	1.6596	0.559461	2.96642	0.00301291	0.00722086	Pgm	X	FBgn0032078	857.229	-1.5438	0.342844	-4.50293	6.70235e-06	1.65576e-05	C1GalTA
FBgn0052100	403.617	1.60873	0.413333	3.89209	9.93856e-05	0.00024676	CG32100	X	FBgn0044048	810.635	-1.55918	0.525735	-2.96571	0.00301981	0.00723555	Ilp5	X	FBgn0029979	3920.82	-1.13666	0.252443	-4.50264	6.71146e-06	1.65759e-05	mahe
FBgn0035721	298.173	-1.75502	0.45121	-3.88959	0.000100415	0.000249253	CG9948	X	FBgn0043783	276.901	2.66822	0.900285	2.96375	0.00303911	0.00727994	CG32444	X	FBgn0085442	2060.92	0.961001	0.213485	4.5015	6.74753e-06	1.66608e-05	NKAIN
FBgn0024985	832.057	1.2289	0.316022	3.88867	0.000100797	0.000250073	CG11448	X	FBgn0001075	1285.68	1.57297	0.53077	2.96356	0.00304099	0.00728259	ft	X	FBgn0035896	827.424	-1.22335	0.271827	-4.50049	6.77957e-06	1.67357e-05	CG6983
FBgn0039170	53.5177	-2.89962	0.745655	-3.88869	0.000100787	0.000250073	CG13609	X	FBgn0031886	369.398	-2.70734	0.913714	-2.963	0.00304652	0.00729399	Nuf2	X	FBgn0051974	108.84	2.68833	0.597364	4.50031	6.78536e-06	1.67457e-05	CG31974
FBgn0038088	2024.26	1.34814	0.34681	3.88726	0.000101382	0.000251461	CG10126	X	FBgn0039626	363.622	-1.37765	0.46514	-2.9618	0.00305844	0.00732067	Slu7	X	FBgn0033754	324.772	-1.85036	0.41117	-4.50023	6.78797e-06	1.67479e-05	Ak6
FBgn0283469	2456.37	1.25093	0.321878	3.88636	0.000101759	0.000252332	Vps4	X	FBgn0038418	432.074	-1.61034	0.54391	-2.96067	0.00306966	0.00734566	pad	X	FBgn0001128	1328.56	1.49828	0.332993	4.49944	6.81324e-06	1.68048e-05	Gpdh
FBgn0035993	656.081	-1.50642	0.387945	-3.88309	0.000103138	0.000255687	Nf-YA	X	FBgn0266756	1967.51	1.13758	0.384264	2.96041	0.00307234	0.00735018	btsz	X	FBgn0033901	996.771	-1.18446	0.263248	-4.4994	6.81449e-06	1.68048e-05	O-fut1
FBgn0038149	3940.18	0.939822	0.242051	3.88275	0.000103281	0.000255977	GILT1	X	FBgn0037016	788.121	1.18303	0.399647	2.9602	0.00307443	0.00735333	CG13252	X	FBgn0035405	597.338	-1.74135	0.387023	-4.49934	6.81656e-06	1.68057e-05	CG15812
FBgn0032077	315.527	-1.37609	0.354433	-3.88251	0.000103385	0.000256171	CG9515	X	FBgn0039223	733.15	1.43295	0.484136	2.95981	0.00307828	0.00736067	CG5805	X	FBgn0040259	430.462	1.61032	0.357926	4.49904	6.82626e-06	1.68253e-05	Ugt86Da
FBgn0035235	1148.93	-1.47023	0.378764	-3.88166	0.000103747	0.000256955	CG7879	X	FBgn0000119	998.704	-1.11602	0.377103	-2.95946	0.0030818	0.00736542	arr	X	FBgn0035865	72.9605	3.38108	0.751723	4.49777	6.86705e-06	1.69216e-05	CG7201
FBgn0045063	748.594	1.47717	0.380553	3.88164	0.000103755	0.000256955	fdl	X	FBgn0037843	2623.71	-1.05903	0.357846	-2.95946	0.00308183	0.00736542	CG4511	X	FBgn0032053	768.493	-1.33012	0.295847	-4.49596	6.9258e-06	1.7062e-05	mRpL51
FBgn0030605	2491.32	-1.20952	0.311626	-3.88133	0.000103887	0.000257219	ND-B18	X	FBgn0003449	2405.21	-1.25773	0.425163	-2.95822	0.00309417	0.00739146	snf	X	FBgn0037580	3831.92	1.15927	0.258367	4.48689	7.22688e-06	1.77992e-05	DppIII
FBgn0033247	828.529	-1.23924	0.319312	-3.88099	0.000104033	0.000257514	Nup44A	X	FBgn0037643	5720.39	1.03122	0.348597	2.95821	0.0030943	0.00739146	skap	X	FBgn0011695	292.433	2.71167	0.604402	4.48653	7.23915e-06	1.78249e-05	EbpIII
FBgn0025621	909.114	1.8051	0.465339	3.87911	0.000104838	0.00025944	CG16989	X	FBgn0262821	73.0741	3.77543	1.2765	2.95764	0.00310002	0.00740325	CG43192	X	FBgn0039868	432.362	-2.46847	0.550362	-4.48518	7.28531e-06	1.79341e-05	CG11563
FBgn0030465	801.349	1.35084	0.348445	3.87677	0.000105853	0.000261885	CG15743	X	FBgn0004597	1030.39	-1.2478	0.421961	-2.95716	0.00310491	0.00741304	CycC	X	FBgn0032649	39.9759	4.60307	1.02655	4.48402	7.32495e-06	1.80271e-05	CG15145
FBgn0032451	2011.4	1.08809	0.280704	3.87629	0.00010606	0.000262332	spict	X	FBgn0036557	683.189	-1.28005	0.432902	-2.95691	0.00310736	0.00741701	mRpS31	X	FBgn0033523	583.272	-1.73517	0.387005	-4.48359	7.33993e-06	1.8055e-05	CG12895
FBgn0033192	516.411	-2.31233	0.596598	-3.87586	0.000106248	0.00026273	Corin	X	FBgn0026199	3223.09	-1.13271	0.383123	-2.95652	0.00311128	0.00742447	myo	X	FBgn0050154	290.931	1.83111	0.408402	4.48358	7.33999e-06	1.8055e-05	CG30154
FBgn0052373	210.232	3.89028	1.00389	3.87519	0.00010654	0.000263386	CG32373	X	FBgn0264426	73.1174	2.6291	0.889318	2.95631	0.0031134	0.00742766	CG43844	X	FBgn0052756	212.734	-1.67019	0.372539	-4.48327	7.3508e-06	1.8077e-05	CG32756
FBgn0085488	40.1794	5.01708	1.2949	3.87449	0.000106847	0.000264077	CG34459	X	FBgn0037207	1200.46	-4.01707	1.35927	-2.95532	0.00312349	0.00744984	Mes2	X	FBgn0041103	26.7557	4.31588	0.962689	4.48315	7.3549e-06	1.80825e-05	nht
FBgn0025109	665.298	2.06567	0.533241	3.8738	0.000107151	0.000264763	Bem46	X	FBgn0266019	6396.72	1.19023	0.402769	2.95511	0.00312561	0.00745302	rudhira	X	FBgn0033924	695.386	1.29863	0.289745	4.48197	7.39569e-06	1.81782e-05	CG8613
FBgn0031971	5173.79	-1.10446	0.28527	-3.87164	0.000108105	0.000267052	Sirup	X	FBgn0010441	469.218	1.33214	0.451217	2.95233	0.00315382	0.00751836	pll	X	FBgn0037972	179.807	1.97222	0.440275	4.47953	7.48091e-06	1.8383e-05	CG10005
FBgn0037720	604.403	1.73702	0.448717	3.87109	0.000108349	0.000267587	CG8312	X	FBgn0000173	15985.1	1.18988	0.403117	2.95171	0.00316019	0.00753166	ben	X	FBgn0014073	92.3423	3.0125	0.672652	4.47854	7.5157e-06	1.84638e-05	Tie
FBgn0086362	674.54	1.388	0.358653	3.87003	0.000108822	0.000268689	spn-F	X	FBgn0022699	821.391	-1.50938	0.511371	-2.95163	0.00316101	0.00753169	D19B	X	FBgn0052103	1958.44	0.827532	0.18479	4.47824	7.52619e-06	1.84849e-05	CG32103
FBgn0263113	51.043	3.24235	0.838169	3.86837	0.000109564	0.000270452	CG43370	X	FBgn0266720	1472.37	-1.16433	0.394516	-2.9513	0.0031644	0.00753787	Snap24	X	FBgn0266518	1217.44	-1.34739	0.300898	-4.4779	7.53822e-06	1.85098e-05	Dpit47
FBgn0263390	54.9676	3.03944	0.785782	3.86805	0.00010971	0.000270743	Nha2	X	FBgn0027779	6668.56	1.16615	0.395301	2.95003	0.00317738	0.00756497	VhaSFD	X	FBgn0051431	274.194	3.57012	0.797432	4.47702	7.56929e-06	1.85814e-05	CG31431
FBgn0029710	697.936	-1.29169	0.333997	-3.86738	0.00011001	0.000271416	CG3568	X	FBgn0036915	830.292	-1.56203	0.529491	-2.95006	0.00317712	0.00756497	Prp3	X	FBgn0034495	261.939	-2.08329	0.465495	-4.47543	7.62562e-06	1.8715e-05	CG11788
FBgn0036993	819.54	-1.21062	0.313055	-3.86712	0.00011013	0.000271644	CG5910	X	FBgn0030077	107.818	1.78834	0.606239	2.94989	0.00317885	0.00756655	CG15365	X	FBgn0039644	323.078	2.17955	0.48715	4.47409	7.67358e-06	1.88279e-05	CG11897
FBgn0032170	868.851	2.72739	0.705668	3.86497	0.000111101	0.000273968	CG4658	X	FBgn0031607	1117	-1.19024	0.403499	-2.94978	0.00317998	0.00756733	CG15440	X	FBgn0266097	27.2087	3.9169	0.875487	4.47397	7.67806e-06	1.88342e-05	CR44834
FBgn0264090	698.05	-1.6298	0.421698	-3.86486	0.000111151	0.000274023	CG43759	X	FBgn0037882	235.333	-1.70836	0.579878	-2.94608	0.00321832	0.00765663	CG17187	X	FBgn0001257	3192.32	1.12827	0.252193	4.47383	7.6831e-06	1.88418e-05	ImpL2
FBgn0010379	3231.07	-1.08995	0.282304	-3.86091	0.000112966	0.000278426	Akt1	X	FBgn0030794	79.8364	-2.81244	0.954931	-2.94517	0.00322772	0.00767706	CG13005	X	FBgn0008646	178.444	2.52788	0.565175	4.47273	7.72283e-06	1.89345e-05	E5
FBgn0261570	1656.8	-1.52746	0.395684	-3.86031	0.000113243	0.000279041	CG42684	X	FBgn0032195	265.322	-1.57783	0.535813	-2.94474	0.00323222	0.00768581	CG4908	X	FBgn0013725	378.676	-1.65208	0.369479	-4.47138	7.77151e-06	1.9049e-05	phyl
FBgn0010422	1906.08	-1.51562	0.392683	-3.85966	0.000113545	0.000279714	TfIIS	X	FBgn0010905	2601.1	-1.40122	0.47598	-2.94387	0.00324138	0.00770566	Spn	X	FBgn0031970	29.8726	4.6042	1.02982	4.47086	7.79044e-06	1.90886e-05	CG7227
FBgn0022069	1108.88	-1.2213	0.316672	-3.85666	0.000114947	0.000282953	Nnp-1	X	FBgn0038401	291.64	-2.02437	0.687683	-2.94375	0.00324262	0.00770666	CG5916	X	FBgn0037171	86.5683	-2.59429	0.580271	-4.47083	7.79159e-06	1.90886e-05	CG14459
FBgn0038057	290.653	-1.53883	0.399004	-3.85667	0.000114944	0.000282953	CG12267	X	FBgn0003559	1329.74	-1.19675	0.406669	-2.94281	0.0032525	0.00772817	su(f)	X	FBgn0038925	1026.18	-1.1231	0.251251	-4.47004	7.82067e-06	1.9155e-05	Cchl
FBgn0038980	574.043	-1.76344	0.457305	-3.85616	0.000115181	0.000283457	Octbeta1R	X	FBgn0039508	1311.39	-1.43053	0.486154	-2.94255	0.00325525	0.00773276	CG3368	X	FBgn0035432	1624.73	1.04081	0.232865	4.46958	7.83719e-06	1.91907e-05	ZnT63C
FBgn0034968	12270	-1.33246	0.345628	-3.85518	0.000115646	0.00028453	RpL12	X	FBgn0032929	173.595	-1.85427	0.630215	-2.94228	0.00325801	0.00773737	Mcm10	X	FBgn0039937	149.843	-2.31801	0.518665	-4.46917	7.85221e-06	1.92226e-05	fd102C
FBgn0052568	129.584	3.08968	0.801483	3.85496	0.00011575	0.000284715	CG32568	X	FBgn0031399	933.72	1.40145	0.476525	2.94098	0.00327179	0.00776812	mio	X	FBgn0039627	485.956	-1.57586	0.352681	-4.46823	7.88698e-06	1.93029e-05	CG11837
FBgn0037802	180.388	-1.56327	0.405554	-3.85464	0.0001159	0.000285005	Sirt6	X	FBgn0038302	202.814	1.46743	0.499039	2.94051	0.0032767	0.00777784	CG4210	X	FBgn0039203	30.9027	4.36022	0.976019	4.46735	7.91948e-06	1.93775e-05	CG13618
FBgn0261953	485.668	-1.4784	0.383543	-3.85458	0.000115926	0.000285005	TfAP-2	X	FBgn0029892	268.775	-1.4185	0.482591	-2.93935	0.00328899	0.00780305	CG3184	X	FBgn0032051	431.135	-1.21015	0.270952	-4.4663	7.95841e-06	1.94679e-05	CG13097
FBgn0266916	570.766	-1.20155	0.311917	-3.85214	0.000117089	0.000287791	Cenp-C	X	FBgn0039557	494.182	-1.28181	0.436078	-2.9394	0.00328846	0.00780305	CG12259	X	FBgn0010438	149.015	-1.916	0.428996	-4.46623	7.96085e-06	1.9469e-05	mtSSB
FBgn0052280	3052.47	2.06255	0.535844	3.84915	0.000118527	0.000291252	CG32280	X	FBgn0027564	896.373	1.18482	0.403146	2.93895	0.0032933	0.00781132	CG3149	X	FBgn0051663	595.98	-1.77847	0.398287	-4.4653	7.99556e-06	1.95489e-05	CG31663
FBgn0033212	2263.65	1.23536	0.320963	3.8489	0.000118648	0.000291477	LRR	X	FBgn0025808	398.505	-2.33343	0.794071	-2.93856	0.00329738	0.00781902	Rad17	X	FBgn0031540	334.631	-2.00386	0.448784	-4.46508	8.00379e-06	1.95641e-05	CG3238
FBgn0004198	5262.4	-1.78533	0.464	-3.84769	0.000119238	0.000292853	ct	X	FBgn0035802	476.431	-1.50388	0.512024	-2.93713	0.0033127	0.00785338	Pura	X	FBgn0033547	450.569	-1.39881	0.313334	-4.46429	8.03328e-06	1.96313e-05	CG12935
FBgn0032216	4466.4	0.896387	0.232983	3.84743	0.000119363	0.000293087	Usp14	X	FBgn0004401	9273.54	-1.09153	0.371875	-2.93521	0.00333327	0.00790014	Pep	X	FBgn0052161	36.4021	4.14551	0.929134	4.4617	8.13129e-06	1.98658e-05	CG32161
FBgn0030485	1021.81	-1.09755	0.285285	-3.84721	0.000119469	0.000293271	CG1998	X	FBgn0010247	2378.64	-1.07688	0.367351	-2.93147	0.0033736	0.00799372	Parp	X	FBgn0027342	437.147	1.5637	0.35052	4.46109	8.15451e-06	1.99176e-05	fz4
FBgn0052006	31.4427	3.66645	0.953132	3.84674	0.000119698	0.000293762	CG32006	X	FBgn0031895	466.118	-1.2289	0.419226	-2.93137	0.00337473	0.00799439	CG4497	X	FBgn0033121	455.818	1.26338	0.283663	4.45382	8.43577e-06	2.05994e-05	Cyp6u1
FBgn0027617	135.563	-1.69022	0.439493	-3.84583	0.000120145	0.000294784	CG5808	X	FBgn0261403	2977.62	-1.28671	0.439114	-2.93024	0.00338706	0.00802157	sxc	X	FBgn0264987	46.8199	4.16106	0.934311	4.45362	8.44363e-06	2.06134e-05	CR44138
FBgn0011708	1456.25	1.65466	0.430434	3.84416	0.000120967	0.000296726	Syx5	X	FBgn0031540	315.701	-2.65715	0.907108	-2.92925	0.00339777	0.00804493	CG3238	X	FBgn0039274	427.228	-1.74666	0.392243	-4.45301	8.46751e-06	2.06665e-05	CG11920
FBgn0034713	82.1932	2.93797	0.764412	3.84344	0.000121321	0.000297521	CG11291	X	FBgn0040367	135.364	2.59604	0.886404	2.92873	0.00340351	0.00805649	CG11382	X	FBgn0039013	468.339	-1.29833	0.291667	-4.45142	8.5305e-06	2.0815e-05	CG4813
FBgn0029857	855.03	-1.64305	0.427787	-3.84081	0.000122628	0.00030065	wuho	X	FBgn0037165	127.467	2.14999	0.734272	2.92805	0.00341093	0.00807203	CG11437	X	FBgn0042131	31.0179	3.48048	0.781947	4.45104	8.54546e-06	2.08463e-05	CG18808
FBgn0036850	776.604	-1.84304	0.479928	-3.84024	0.000122914	0.000301274	Gem2	X	FBgn0039788	169.519	2.00104	0.68343	2.92793	0.00341226	0.00807315	Rpt6R	X	FBgn0020616	1123.33	-2.73523	0.614628	-4.45022	8.57814e-06	2.09208e-05	SA
FBgn0050089	616.103	-1.62585	0.423655	-3.83767	0.000124206	0.000304364	CG30089	X	FBgn0010395	54.0861	3.70806	1.26665	2.92745	0.00341759	0.00808372	Itgbn	X	FBgn0029945	71.5736	4.26962	0.959685	4.44898	8.628e-06	2.10371e-05	CG18155
FBgn0026373	891.215	-1.3121	0.341914	-3.83752	0.000124282	0.000304474	RpII33	X	FBgn0013981	48477.9	-1.54917	0.529272	-2.92699	0.00342265	0.00809163	His4r	X	FBgn0039751	349.28	-1.76989	0.397874	-4.44837	8.65244e-06	2.10914e-05	CG1983
FBgn0015929	1340.59	-1.56616	0.408206	-3.83669	0.000124701	0.00030535	dpa	X	FBgn0266356	44.5403	3.4943	1.19382	2.927	0.00342254	0.00809163	CR45004	X	FBgn0038536	930.948	-1.1453	0.257486	-4.44799	8.66788e-06	2.11238e-05	CG7655
FBgn0043070	2927.29	-1.01525	0.264614	-3.83672	0.000124688	0.00030535	MESK2	X	FBgn0026411	1365.5	-1.39867	0.478087	-2.92555	0.00343845	0.00812692	Lim1	X	FBgn0053108	428.923	-1.838	0.41329	-4.44724	8.69804e-06	2.11919e-05	CG33108
FBgn0266441	928.301	-1.3367	0.348409	-3.83658	0.000124762	0.000305421	CG45071	X	FBgn0266725	49.0607	2.76638	0.946172	2.92376	0.00345835	0.00817192	CR45198	X	FBgn0051272	40.9971	4.50124	1.01252	4.44559	8.76494e-06	2.13496e-05	CG31272
FBgn0000541	2967.6	-1.16907	0.304772	-3.83589	0.000125111	0.0003062	E(bx)	X	FBgn0032154	175.736	-2.83964	0.971767	-2.92214	0.00347632	0.00821232	mtDNA-helicase	X	FBgn0015589	772.288	-1.06496	0.239654	-4.44372	8.84177e-06	2.15313e-05	Apc
FBgn0032849	824.876	-1.0794	0.281437	-3.83531	0.000125406	0.000306844	mRpS18B	X	FBgn0035141	1230.13	-1.14944	0.393426	-2.92161	0.00348224	0.00822424	Cypl	X	FBgn0044020	1237.92	-1.23592	0.278161	-4.44316	8.86456e-06	2.15815e-05	Roc2
FBgn0050440	482.336	1.63815	0.427267	3.83402	0.000126064	0.000308378	CG30440	X	FBgn0002774	1015.99	-1.32592	0.454029	-2.92035	0.00349639	0.00825559	mle	X	FBgn0000964	76.6264	-3.07558	0.692215	-4.44311	8.86682e-06	2.15816e-05	tj
FBgn0030863	2002.34	-1.32807	0.346584	-3.83188	0.000127167	0.000310997	CG8188	X	FBgn0039290	174.765	-1.69198	0.579478	-2.91984	0.00350208	0.00826694	CG13654	X	FBgn0020660	1419.55	-1.06274	0.2392	-4.44291	8.8751e-06	2.15963e-05	eIF-4B
FBgn0259876	700.259	-1.10812	0.289304	-3.83032	0.000127979	0.000312906	Cap-G	X	FBgn0026160	5454.1	-1.4293	0.48958	-2.91943	0.00350672	0.00827583	tna	X	FBgn0032408	433.477	-2.01761	0.454127	-4.44284	8.87788e-06	2.15977e-05	CG6712
FBgn0013770	10670.5	0.935793	0.244332	3.83001	0.000128139	0.000313219	Cp1	X	FBgn0036193	402.968	-2.1439	0.734467	-2.919	0.00351161	0.00828528	CG14135	X	FBgn0037290	3010.91	1.51732	0.341528	4.44273	8.88234e-06	2.16031e-05	CG1124
FBgn0038659	1821.06	-0.939778	0.24546	-3.82864	0.000128855	0.000314888	EndoA	X	FBgn0039554	792.698	-1.56523	0.536546	-2.91723	0.0035316	0.00833036	CG5003	X	FBgn0003890	687.417	1.06063	0.238768	4.44212	8.9078e-06	2.16596e-05	betaTub97EF
FBgn0034528	375.209	-1.96299	0.512789	-3.82806	0.000129157	0.000315549	CG11180	X	FBgn0052576	2528.15	1.34406	0.460987	2.91562	0.00354986	0.00837133	CG32576	X	FBgn0035440	869.441	-1.22678	0.27618	-4.44195	8.91467e-06	2.16709e-05	CG14969
FBgn0037743	466.185	1.48872	0.389019	3.82685	0.000129791	0.000317019	CG8412	X	FBgn0024236	912.002	-1.33636	0.458458	-2.9149	0.00355802	0.00838847	foi	X	FBgn0019949	1230.67	0.914656	0.205939	4.44138	8.93824e-06	2.17228e-05	Cdk9
FBgn0037106	933.09	-1.04942	0.274279	-3.8261	0.000130189	0.000317911	CG11307	X	FBgn0032923	1789.06	1.22872	0.421645	2.91411	0.00356702	0.00840548	CG9248	X	FBgn0032720	497.175	-1.52036	0.342376	-4.44063	8.96975e-06	2.17939e-05	mRpL13
FBgn0085424	248.891	1.40673	0.367694	3.82582	0.00013034	0.0003182	nub	X	FBgn0034009	813.799	-1.76607	0.606036	-2.91414	0.00356675	0.00840548	CG8155	X	FBgn0037657	841.446	-1.1435	0.257578	-4.43944	9.01943e-06	2.19091e-05	hyx
FBgn0011701	619.747	-1.4665	0.383332	-3.82566	0.000130421	0.00031832	repo	X	FBgn0038809	4354.36	1.29496	0.444416	2.91384	0.00357012	0.00841068	CG16953	X	FBgn0035867	778	1.39337	0.313915	4.4387	9.05042e-06	2.19789e-05	CG13671
FBgn0261808	1348.19	-1.3541	0.354115	-3.82391	0.000131352	0.000320511	cu	X	FBgn0260959	948.277	1.37784	0.472977	2.91311	0.00357847	0.00842825	MCPH1	X	FBgn0259113	283.885	-2.10296	0.473816	-4.43834	9.0655e-06	2.20101e-05	DNApol-alpha180
FBgn0266720	1514.29	-1.0869	0.284263	-3.82356	0.000131541	0.000320892	Snap24	X	FBgn0030057	934.245	1.22588	0.420868	2.91275	0.00358264	0.00843596	Ppt1	X	FBgn0086519	116.791	4.65813	1.04959	4.43806	9.0772e-06	2.2033e-05	Cpr47Eg
FBgn0038765	122.304	-2.6168	0.68486	-3.82093	0.000132951	0.00032425	CG4424	X	FBgn0024728	1890.66	-1.20649	0.414299	-2.91213	0.00358971	0.00844838	Slip1	X	FBgn0259734	176.19	1.9908	0.448683	4.43699	9.12241e-06	2.21372e-05	Nost
FBgn0003062	913.62	-1.62954	0.426661	-3.81927	0.000133846	0.000326351	Fib	X	FBgn0086679	1477.36	-1.42077	0.487866	-2.9122	0.00358888	0.00844838	p	X	FBgn0051924	25.4075	4.48979	1.01209	4.43618	9.157e-06	2.22156e-05	CG31924
FBgn0034959	541.85	-1.17164	0.307039	-3.81593	0.00013567	0.000330716	CG11388	X	FBgn0033716	1379.31	-1.08189	0.371543	-2.91188	0.00359261	0.00845308	Den1	X	FBgn0038545	1473.86	1.20595	0.271896	4.43533	9.19309e-06	2.22976e-05	pasi1
FBgn0029662	155.773	2.44042	0.63992	3.81364	0.000136937	0.000333722	CG12206	X	FBgn0037654	116.094	-2.12617	0.730798	-2.90938	0.00362144	0.00851879	CG11983	X	FBgn0034098	42.4602	3.33676	0.752832	4.43227	9.32448e-06	2.26107e-05	krimp
FBgn0037556	1948.98	-1.31162	0.343986	-3.813	0.000137288	0.000334494	CG9636	X	FBgn0001086	872.122	-1.2776	0.439217	-2.90882	0.00362801	0.00853211	fzy	X	FBgn0024232	337.193	-2.59746	0.586474	-4.42895	9.46944e-06	2.29564e-05	gprs
FBgn0000116	85721.1	1.17213	0.307446	3.81247	0.000137586	0.000335137	Argk	X	FBgn0032031	252.639	-1.34052	0.460973	-2.90802	0.00363728	0.00855179	CG13390	X	FBgn0038746	389.837	-1.78325	0.402698	-4.42825	9.50017e-06	2.30252e-05	Surf6
FBgn0266708	25.087	4.55942	1.19608	3.81197	0.000137864	0.00033573	Cep89	X	FBgn0036929	1762.34	1.06584	0.366743	2.90622	0.00365826	0.00859896	CG7668	X	FBgn0037469	639.993	-0.982444	0.221923	-4.42696	9.55715e-06	2.31575e-05	Dpck
FBgn0030799	238.246	1.43113	0.375742	3.8088	0.000139643	0.000339978	CG4872	X	FBgn0037549	1451.75	-1.19317	0.410719	-2.90508	0.00367159	0.00862815	CG7878	X	FBgn0040719	38.927	4.20372	0.949781	4.42599	9.60024e-06	2.32504e-05	CG15357
FBgn0025676	386.522	-1.30756	0.343405	-3.80764	0.000140301	0.000341495	CkIIalpha-i3	X	FBgn0259481	2186.34	1.09598	0.377387	2.90413	0.00368276	0.00865224	Mob2	X	FBgn0030063	295.643	-1.5861	0.35838	-4.42575	9.61086e-06	2.32703e-05	CG1789
FBgn0263873	1610.89	-1.44595	0.379837	-3.80676	0.000140801	0.000342627	sick	X	FBgn0032850	200.815	1.95731	0.674176	2.90326	0.00369303	0.00867421	Kua	X	FBgn0019686	501.8	-1.27086	0.287265	-4.424	9.68915e-06	2.3454e-05	lok
FBgn0029888	2400.94	-0.915479	0.240511	-3.80639	0.000141009	0.000343046	ND-ASHI	X	FBgn0264539	42.7234	2.60359	0.896825	2.90312	0.00369469	0.00867593	CR43918	X	FBgn0039356	256.04	1.518	0.34316	4.42359	9.70745e-06	2.34925e-05	CG5039
FBgn0000578	3055.56	-1.47048	0.386565	-3.80395	0.000142405	0.000346357	ena	X	FBgn0000307	968.689	-1.56521	0.539216	-2.90274	0.00369909	0.0086841	chif	X	FBgn0014857	4552.17	-1.08759	0.245882	-4.42321	9.72443e-06	2.35277e-05	His3.3A
FBgn0026873	1643.29	-1.29597	0.340914	-3.80145	0.000143851	0.000349788	MED18	X	FBgn0025360	999.552	-1.21503	0.418639	-2.90233	0.003704	0.00869345	Optix	X	FBgn0030364	1847.67	-1.00349	0.226913	-4.42234	9.76356e-06	2.36165e-05	CG15735
FBgn0046692	1123.62	-0.957098	0.251899	-3.79954	0.000144967	0.000352413	Stlk	X	FBgn0032925	400.876	-1.39616	0.481189	-2.90148	0.00371406	0.0087149	CG9246	X	FBgn0003742	1400.44	-1.47435	0.333449	-4.42152	9.80112e-06	2.37015e-05	tra2
FBgn0038610	948.075	2.26623	0.59673	3.79775	0.000146014	0.000354869	CG7675	X	FBgn0283680	647.256	1.46156	0.503743	2.9014	0.00371502	0.00871499	IP3K2	X	FBgn0039055	615.649	-1.31524	0.297507	-4.42088	9.83014e-06	2.37657e-05	Rassf
FBgn0027655	520.327	1.48214	0.390344	3.79701	0.000146452	0.000355846	htt	X	FBgn0037213	1005.86	1.38465	0.477266	2.90122	0.00371715	0.0087178	CG12581	X	FBgn0037702	2537.59	1.46465	0.331471	4.41863	9.93267e-06	2.40077e-05	CG8176
FBgn0265778	1449.34	-1.47545	0.388626	-3.79658	0.000146706	0.000356375	PDZ-GEF	X	FBgn0030661	25.9285	4.11687	1.41928	2.90068	0.00372357	0.00873069	CG8105	X	FBgn0035199	185.143	2.99752	0.678646	4.41692	1.00117e-05	2.41927e-05	tfc
FBgn0000032	1111	1.14729	0.302214	3.79629	0.000146876	0.000356698	Acph-1	X	FBgn0015904	398.21	1.28655	0.443561	2.90049	0.00372579	0.00873371	ara	X	FBgn0042185	548.16	1.22843	0.278145	4.41652	1.00304e-05	2.42318e-05	CG18769
FBgn0032522	40.4028	3.57299	0.941486	3.79505	0.000147614	0.000358401	CG16848	X	FBgn0004449	3134.87	-1.35702	0.467886	-2.90033	0.00372765	0.00873372	Ten-m	X	FBgn0038926	294.502	-3.35351	0.7596	-4.41484	1.01086e-05	2.44146e-05	CG13409
FBgn0030998	99.8275	2.87104	0.756648	3.79443	0.000147986	0.000359216	CG14195	X	FBgn0051523	2890.11	1.23003	0.424095	2.90036	0.0037273	0.00873372	CG31523	X	FBgn0261286	406.212	-1.93224	0.437683	-4.41471	1.01146e-05	2.44232e-05	Mat89Ba
FBgn0002413	2340	-1.34421	0.354283	-3.79418	0.000148133	0.000359484	dco	X	FBgn0039929	1892.22	-1.15687	0.399003	-2.8994	0.00373874	0.00875752	CG11076	X	FBgn0031094	812.454	-1.49418	0.33852	-4.41387	1.0154e-05	2.45122e-05	CG9578
FBgn0033740	216.585	-2.39291	0.630712	-3.79399	0.000148245	0.000359666	dgt5	X	FBgn0085431	210.027	-1.68817	0.582375	-2.89877	0.00374627	0.00877297	CG34402	X	FBgn0029892	212.434	-2.08064	0.471562	-4.41223	1.02313e-05	2.46865e-05	CG3184
FBgn0029713	480.109	-2.14331	0.565012	-3.79339	0.000148606	0.000360452	CG11436	X	FBgn0013725	500.38	-1.34962	0.465638	-2.89843	0.00375041	0.00878048	phyl	X	FBgn0261793	1931.97	-0.981822	0.222521	-4.41226	1.02298e-05	2.46865e-05	Trf2
FBgn0034618	322.493	2.91846	0.769513	3.7926	0.000149077	0.000361505	CG9485	X	FBgn0037225	17.1969	4.09736	1.4137	2.89832	0.00375163	0.00878115	TwdlG	X	FBgn0031564	173.07	2.24273	0.508585	4.40974	1.03497e-05	2.49659e-05	CG2816
FBgn0036286	1351.48	1.1523	0.303961	3.79096	0.000150066	0.000363813	CG10616	X	FBgn0020278	1771.71	1.1427	0.394312	2.89796	0.00375595	0.00878821	loco	X	FBgn0026378	1096.41	1.21166	0.274804	4.4092	1.03753e-05	2.50216e-05	Rep
FBgn0036557	723.58	-1.30268	0.343774	-3.78935	0.000151041	0.000366087	mRpS31	X	FBgn0030251	667.587	1.45631	0.502535	2.89792	0.0037565	0.00878821	CG2145	X	FBgn0032067	24.9244	5.57321	1.26498	4.40575	1.05418e-05	2.54168e-05	LManIV
FBgn0036299	898.859	1.19965	0.31662	3.78892	0.000151305	0.000366635	Tsf2	X	FBgn0051064	1195.61	-1.77618	0.613197	-2.89659	0.00377237	0.00882313	CG31064	X	FBgn0260439	6496.02	-0.882774	0.20039	-4.40529	1.05642e-05	2.54644e-05	Pp2A-29B
FBgn0039650	166.843	-1.75967	0.464449	-3.78874	0.000151414	0.000366808	Mesh1	X	FBgn0004913	943.489	-1.55631	0.537328	-2.89639	0.00377483	0.0088267	Gnf1	X	FBgn0260768	531.94	2.765	0.627986	4.40296	1.06784e-05	2.57333e-05	CG42566
FBgn0262117	1051.43	-1.08546	0.287013	-3.78192	0.000155622	0.000376909	IntS3	X	FBgn0036688	294.307	1.76007	0.60772	2.89619	0.00377719	0.00883001	Fit2	X	FBgn0029740	23.6199	4.5225	1.02742	4.40182	1.07345e-05	2.58621e-05	CG12680
FBgn0053977	2266.64	-1.85215	0.489937	-3.78038	0.00015659	0.00037916	CG33977	X	FBgn0036214	77.8797	2.76628	0.955439	2.8953	0.00378796	0.00885299	CG7264	X	FBgn0003206	2581.14	0.897571	0.20396	4.40071	1.07895e-05	2.59884e-05	Ras64B
FBgn0039118	250.545	1.50443	0.398004	3.77994	0.000156865	0.000379732	CG10208	X	FBgn0028514	150.117	2.43445	0.841269	2.89379	0.00380624	0.00889351	CG4793	X	FBgn0264554	65.943	2.96337	0.673607	4.39926	1.08621e-05	2.61567e-05	CR43933
FBgn0030011	845.032	-2.76041	0.730294	-3.77986	0.000156914	0.000379756	Gbeta5	X	FBgn0051044	2334.94	1.30274	0.450227	2.89351	0.00380958	0.00889911	CR31044	X	FBgn0036397	262.146	-1.62494	0.36955	-4.39709	1.09712e-05	2.64129e-05	Nprl3
FBgn0003888	4863.43	1.20305	0.318386	3.77861	0.000157709	0.000381586	betaTub60D	X	FBgn0035021	338.89	-1.59248	0.550538	-2.89258	0.00382092	0.00892339	CG4622	X	FBgn0035691	155.191	1.71725	0.39057	4.39679	1.09866e-05	2.64433e-05	CG7386
FBgn0035344	36.6128	2.90068	0.768064	3.77661	0.000158978	0.000384562	Cyp4d20	X	FBgn0003317	924.066	-1.17114	0.404955	-2.89204	0.00382754	0.00893662	sax	X	FBgn0014366	838.39	-1.25936	0.286494	-4.39577	1.10378e-05	2.65601e-05	noi
FBgn0030432	59.5964	-2.36607	0.627103	-3.77301	0.000161289	0.000390055	CG4404	X	FBgn0262081	4632.6	1.03853	0.359152	2.8916	0.00383283	0.00894676	Csk	X	FBgn0264386	306.527	-1.64189	0.373562	-4.39523	1.10656e-05	2.66205e-05	Ca-alpha1T
FBgn0038389	743.391	-0.999699	0.265039	-3.77189	0.000162016	0.000391715	CG5516	X	FBgn0030086	4590.75	-1.11752	0.38651	-2.89131	0.00383638	0.00895282	CG7033	X	FBgn0025741	2645.75	-1.06747	0.243089	-4.39126	1.12694e-05	2.71039e-05	PlexA
FBgn0030895	225.364	-3.70675	0.982981	-3.77093	0.000162643	0.000393133	CG7135	X	FBgn0030683	290.636	-1.56138	0.540137	-2.89072	0.00384359	0.00896742	CG8239	X	FBgn0002023	394.488	-1.25688	0.286288	-4.39027	1.13208e-05	2.72209e-05	Lim3
FBgn0033349	1262.21	-1.01506	0.269236	-3.77015	0.000163147	0.000394256	CG8243	X	FBgn0032430	322.133	-1.53124	0.530068	-2.88876	0.00386764	0.00902131	CG6388	X	FBgn0261041	607.681	-1.72446	0.393089	-4.38694	1.14959e-05	2.7635e-05	stj
FBgn0031951	1050.56	-1.72482	0.457533	-3.76982	0.000163363	0.000394679	r2d2	X	FBgn0010408	4616.05	-1.44488	0.500203	-2.88859	0.00386975	0.00902399	RpS9	X	FBgn0039802	1258.99	-1.61124	0.367297	-4.38676	1.15051e-05	2.76504e-05	dj-1beta
FBgn0025457	2610.98	-1.2901	0.342418	-3.76761	0.000164817	0.000398095	Bub3	X	FBgn0031359	814.897	1.08672	0.376401	2.88714	0.00388756	0.00906328	Rim2	X	FBgn0035049	2093.86	2.44288	0.55697	4.38601	1.15449e-05	2.77391e-05	Mmp1
FBgn0024542	913.032	-1.14053	0.302747	-3.76728	0.000165036	0.000398525	Neos	X	FBgn0020545	1345.84	1.07307	0.371737	2.88664	0.00389384	0.00907567	kraken	X	FBgn0037610	320.917	1.2873	0.293768	4.38204	1.17571e-05	2.82351e-05	CG8043
FBgn0085203	498.106	-2.66283	0.707251	-3.76505	0.000166518	0.000402004	CG34174	X	FBgn0027785	4448.07	1.1312	0.391946	2.88611	0.00390033	0.00908855	NP15.6	X	FBgn0267733	512.911	-1.49615	0.341424	-4.38209	1.17544e-05	2.82351e-05	CR46064
FBgn0011474	1053.02	-1.21787	0.323645	-3.76297	0.00016791	0.000405265	PR-Set7	X	FBgn0086129	898.974	-1.14912	0.398407	-2.8843	0.0039229	0.00913886	snama	X	FBgn0259984	1975.57	-1.40444	0.320527	-4.38165	1.17781e-05	2.82786e-05	kuz
FBgn0020414	2585.08	1.05498	0.280387	3.76259	0.000168164	0.000405777	Idgf3	X	FBgn0086444	428.795	-1.82877	0.634424	-2.88257	0.0039445	0.00918692	l(2)37Cb	X	FBgn0069913	46.6422	3.55004	0.810615	4.37944	1.18985e-05	2.85605e-05	CG4681
FBgn0036184	654.933	-1.16222	0.308968	-3.76161	0.000168826	0.000407274	PCID2	X	FBgn0027844	672.848	1.49192	0.517855	2.88097	0.00396459	0.00923143	CAH1	X	FBgn0040305	495.591	1.44383	0.329722	4.37894	1.19257e-05	2.86188e-05	MTF-1
FBgn0002023	431.657	-1.23318	0.327982	-3.7599	0.00016998	0.000409957	Lim3	X	FBgn0031094	1040.24	-1.38283	0.480132	-2.8801	0.00397552	0.00925459	CG9578	X	FBgn0010497	1244.7	1.4392	0.328929	4.37542	1.212e-05	2.90778e-05	dmGlut
FBgn0052944	529.552	-2.57889	0.68595	-3.75958	0.000170196	0.000410376	CG32944	X	FBgn0262166	575.937	-1.70252	0.591269	-2.87944	0.00398381	0.00927158	calypso	X	FBgn0260480	43.085	3.08503	0.705142	4.37505	1.21406e-05	2.91202e-05	CG32295
FBgn0013749	7935.5	-1.21752	0.323909	-3.75885	0.000170695	0.000411479	Arf102F	X	FBgn0261279	2232.68	1.24381	0.432076	2.87869	0.00399327	0.00929131	lqfR	X	FBgn0039527	122.202	3.79721	0.868045	4.37444	1.21745e-05	2.91941e-05	CG5639
FBgn0259993	6141.12	-0.942275	0.250702	-3.75854	0.000170908	0.00041189	CR42491	X	FBgn0025574	4630.38	-1.11133	0.386396	-2.87614	0.00402575	0.00936458	Pli	X	FBgn0260444	522.93	-1.35709	0.31026	-4.37404	1.2197e-05	2.9241e-05	Not10
FBgn0050284	62.2699	2.99418	0.796687	3.75829	0.000171082	0.000412207	CG30284	X	FBgn0030093	1822.58	-1.5771	0.548547	-2.87505	0.00403959	0.00939444	Bap111	X	FBgn0035462	384.349	-1.1744	0.268511	-4.37373	1.2214e-05	2.92744e-05	IntS10
FBgn0031100	84.0713	-2.29397	0.610497	-3.75754	0.00017159	0.00041333	CG1504	X	FBgn0083946	65.7184	2.55189	0.888189	2.87314	0.00406416	0.00944925	lobo	X	FBgn0038874	364.826	2.38408	0.545154	4.37323	1.22421e-05	2.93347e-05	ETHR
FBgn0013432	846.751	-1.06603	0.283762	-3.75678	0.000172114	0.00041449	bcn92	X	FBgn0034590	399.889	-1.28795	0.448344	-2.87268	0.0040701	0.00946071	Magi	X	FBgn0039249	467.042	1.14061	0.260858	4.37252	1.2282e-05	2.94229e-05	CG11168
FBgn0020909	754.102	-1.57169	0.418377	-3.75663	0.00017222	0.000414642	Rtc1	X	FBgn0031638	468.77	-1.90158	0.662076	-2.87214	0.00407701	0.00947445	CG11927	X	FBgn0030384	20.6375	4.71127	1.07784	4.37101	1.23671e-05	2.96196e-05	CG2577
FBgn0261269	280.148	1.73335	0.461477	3.75608	0.000172592	0.000415437	conv	X	FBgn0051852	1248.29	-1.10344	0.384242	-2.87174	0.00408218	0.00948411	Tap42	X	FBgn0036928	4615.63	-1.16443	0.266441	-4.37032	1.24065e-05	2.97065e-05	Tom20
FBgn0010768	582.924	-1.85005	0.492921	-3.75323	0.000174568	0.00042009	sqz	X	FBgn0267219	147.487	-2.0665	0.719654	-2.87152	0.00408498	0.00948827	CR45659	X	FBgn0000259	7468.57	-0.927092	0.2122	-4.36895	1.24844e-05	2.98857e-05	CkIIbeta
FBgn0058263	2271.69	-0.982054	0.26167	-3.75302	0.000174717	0.000420344	MFS17	X	FBgn0266449	8603.79	0.990699	0.34514	2.87043	0.00409914	0.00951882	Kr-h2	X	FBgn0003210	507.92	-1.26036	0.288519	-4.36838	1.25172e-05	2.99568e-05	rb
FBgn0038100	2267.86	1.57004	0.418533	3.7513	0.000175922	0.000423139	Paip2	X	FBgn0032217	2175.46	-1.15711	0.403217	-2.86969	0.00410872	0.00953872	CG4972	X	FBgn0031770	461.021	-1.71269	0.392139	-4.36757	1.25638e-05	3.00612e-05	CG13995
FBgn0283658	3243.75	1.09825	0.293	3.74827	0.000178055	0.000428165	muc	X	FBgn0027572	1107.55	1.1976	0.417371	2.8694	0.00411256	0.00954527	CG5009	X	FBgn0036341	2096.54	1.45343	0.332797	4.36733	1.25774e-05	3.00863e-05	Syx13
FBgn0029906	960.439	1.42587	0.380513	3.74724	0.000178791	0.000429827	xit	X	FBgn0035392	389.452	1.73953	0.60629	2.86914	0.00411588	0.0095503	CG1271	X	FBgn0270924	2088.86	-1.04936	0.240308	-4.36671	1.2613e-05	3.01638e-05	zf30C
FBgn0035318	550.523	-1.04787	0.279643	-3.74717	0.000178839	0.000429838	CG9018	X	FBgn0038925	1041.49	-1.38324	0.482133	-2.869	0.00411768	0.0095503	Cchl	X	FBgn0037606	438.855	-1.38022	0.316223	-4.3647	1.27297e-05	3.04356e-05	CG8032
FBgn0028942	47.4594	3.61668	0.96549	3.74596	0.000179707	0.000431819	CG16852	X	FBgn0261261	1101.87	-1.43266	0.499358	-2.869	0.00411777	0.0095503	plx	X	FBgn0034127	56.9411	4.00961	0.918847	4.36374	1.27856e-05	3.05617e-05	CG7848
FBgn0035388	1363.92	0.95959	0.256189	3.74564	0.000179936	0.000432262	CG2162	X	FBgn0261258	1260.32	-1.36679	0.476652	-2.86747	0.00413764	0.00959403	rgn	X	FBgn0031764	518.201	-2.00926	0.460499	-4.36321	1.28167e-05	3.06285e-05	CG9107
FBgn0038788	581.41	1.16538	0.311151	3.74538	0.000180123	0.000432606	Sirt2	X	FBgn0037120	1656.3	-1.12977	0.39419	-2.86606	0.00415612	0.0096345	CG11247	X	FBgn0086253	443.802	-1.57853	0.361878	-4.36203	1.28859e-05	3.07862e-05	rumi
FBgn0004780	25.5621	4.18564	1.1176	3.74522	0.000180238	0.000432775	Ccp84Ad	X	FBgn0035149	379.339	-1.30076	0.453932	-2.86554	0.00416296	0.00964797	MED30	X	FBgn0032454	1312.05	-1.58185	0.362647	-4.36196	1.28902e-05	3.0789e-05	CG5787
FBgn0004611	1146.44	-1.09568	0.292614	-3.74446	0.000180783	0.000433977	Plc21C	X	FBgn0000216	937.189	1.49664	0.522616	2.86376	0.00418651	0.00970018	Brd	X	FBgn0004397	916.562	1.49496	0.34279	4.36116	1.29372e-05	3.08937e-05	Vinc
FBgn0032929	169.385	-1.72422	0.460556	-3.74377	0.000181276	0.000435054	Mcm10	X	FBgn0040212	349.128	-1.9897	0.69488	-2.86337	0.00419163	0.00970964	Dhap-at	X	FBgn0032979	1986.21	-1.04729	0.240265	-4.35888	1.30732e-05	3.12108e-05	Clamp
FBgn0033566	961.9	-0.965181	0.257888	-3.74264	0.000182094	0.000436909	CG18004	X	FBgn0020306	2780.83	-1.43681	0.501919	-2.86262	0.00420149	0.0097301	dom	X	FBgn0033955	38.1575	4.72109	1.08317	4.3586	1.30899e-05	3.12431e-05	CG12866
FBgn0062440	1919.4	-1.07071	0.286143	-3.74186	0.000182662	0.000438165	CG17680	X	FBgn0261584	203.468	1.62618	0.568188	2.86205	0.00420914	0.00974541	CG42694	X	FBgn0017579	15289.6	-1.16422	0.267141	-4.35807	1.31216e-05	3.1311e-05	RpL14
FBgn0000047	110.738	2.59351	0.693212	3.74129	0.000183079	0.000439056	Act88F	X	FBgn0085322	1039.32	1.44141	0.503654	2.8619	0.00421107	0.00974748	CG34293	X	FBgn0050383	111.512	-2.48758	0.570918	-4.35716	1.31762e-05	3.14336e-05	CG30383
FBgn0033480	970.243	-1.06835	0.285614	-3.74051	0.000183644	0.000440303	mRpL42	X	FBgn0034938	660.017	-1.1298	0.394797	-2.86172	0.00421349	0.00975069	CG3803	X	FBgn0036691	276.395	-1.55211	0.356239	-4.35694	1.31895e-05	3.14575e-05	beg
FBgn0250785	531.632	1.56087	0.417423	3.73931	0.000184526	0.000442309	vari	X	FBgn0283741	1352.84	1.54557	0.540126	2.8615	0.00421637	0.00975497	prage	X	FBgn0037911	355.232	1.72669	0.396325	4.35674	1.32015e-05	3.14785e-05	CG10898
FBgn0267126	61.788	-2.88051	0.770855	-3.73677	0.000186402	0.000446698	CR45566	X	FBgn0024806	2777	-1.28373	0.448716	-2.86089	0.00422455	0.00977147	DIP2	X	FBgn0037736	608.277	-4.85775	1.11559	-4.35443	1.33415e-05	3.18046e-05	CG12950
FBgn0025936	3216.26	-1.19898	0.320877	-3.73657	0.000186549	0.00044694	Eph	X	FBgn0030789	395.881	-1.35281	0.472968	-2.86025	0.00423305	0.00978873	Rrp45	X	FBgn0051525	48.5659	3.33121	0.765118	4.35385	1.33766e-05	3.18805e-05	CG31525
FBgn0265535	39.4978	3.92739	1.05155	3.73485	0.000187828	0.000449895	CG44385	X	FBgn0019968	1598.19	-1.19668	0.418626	-2.85858	0.00425539	0.00983799	Khc-73	X	FBgn0028887	78.0999	3.57162	0.820413	4.35345	1.34013e-05	3.19315e-05	CG3491
FBgn0051674	53.1493	2.77669	0.743928	3.73247	0.000189608	0.000454046	CG31674	X	FBgn0030114	3848.05	1.09659	0.383695	2.85798	0.00426353	0.00985437	CG17754	X	FBgn0034217	107.235	-2.70091	0.620579	-4.35224	1.34751e-05	3.20994e-05	Lhr
FBgn0010825	2952.77	-1.45074	0.388727	-3.73204	0.000189936	0.000454651	Gug	X	FBgn0031873	887.852	-1.75913	0.615658	-2.85731	0.00427243	0.00987251	Gas41	X	FBgn0039218	1127.91	-1.50381	0.345537	-4.35209	1.34846e-05	3.21142e-05	Rpb10
FBgn0034879	749.078	-1.34366	0.360035	-3.73202	0.000189954	0.000454651	Rrp4	X	FBgn0028926	678.366	-1.29203	0.45233	-2.8564	0.0042848	0.00989641	NC2beta	X	FBgn0029825	269.24	-1.54425	0.354846	-4.35189	1.34969e-05	3.21355e-05	CG12728
FBgn0029526	203.376	-1.74767	0.468436	-3.73086	0.000190826	0.000456628	CR18166	X	FBgn0037561	294.983	-2.22603	0.779315	-2.85639	0.00428487	0.00989641	CG9630	X	FBgn0030320	1102.59	-1.53516	0.352766	-4.35179	1.35029e-05	3.2142e-05	CG2247
FBgn0083228	305.293	-1.66757	0.447008	-3.73052	0.000191085	0.000457137	Frq2	X	FBgn0037815	644.115	-1.46899	0.514322	-2.85617	0.00428789	0.00990095	Rrp46	X	FBgn0040228	716.89	-1.14125	0.26228	-4.35127	1.3535e-05	3.22106e-05	DCTN5-p25
FBgn0035270	381.843	1.5945	0.427458	3.7302	0.000191328	0.000457604	CG13933	X	FBgn0030293	851.483	-1.41742	0.496362	-2.85562	0.00429532	0.00991568	CG1737	X	FBgn0264904	63.471	2.98047	0.685015	4.35095	1.35546e-05	3.22493e-05	CR44095
FBgn0039594	794.715	1.82203	0.488465	3.7301	0.000191403	0.000457672	CG9990	X	FBgn0261524	2986.64	1.47898	0.517947	2.85547	0.00429728	0.00991777	lic	X	FBgn0032940	1431.62	1.47094	0.338166	4.34977	1.36282e-05	3.24166e-05	Mondo
FBgn0031270	514.698	-1.53457	0.41153	-3.72894	0.000192287	0.000459673	CG13689	X	FBgn0036822	26.6833	4.27897	1.4986	2.85531	0.00429945	0.00992034	NijB	X	FBgn0262004	41.4682	4.16856	0.958961	4.34695	1.38044e-05	3.28276e-05	CG42822
FBgn0037265	303.517	1.40328	0.376508	3.7271	0.000193698	0.000462933	spartin	X	FBgn0017579	19330.1	-1.43486	0.502561	-2.85509	0.00430249	0.00992493	RpL14	X	FBgn0017572	3178.82	0.75739	0.174328	4.34463	1.39508e-05	3.31677e-05	Mo25
FBgn0021979	7011.24	-0.969312	0.260144	-3.72607	0.000194492	0.000464717	l(2)k09913	X	FBgn0033739	2022.33	-1.31965	0.462238	-2.85491	0.00430492	0.0099281	Dyb	X	FBgn0053459	208.666	3.28251	0.755721	4.34355	1.40197e-05	3.33234e-05	CG33459
FBgn0002631	58.1567	-2.59036	0.695403	-3.72497	0.000195335	0.000466504	E(spl)m5-HLH	X	FBgn0024980	200.364	1.656	0.580128	2.85455	0.0043098	0.00993691	Syx4	X	FBgn0262740	1176.25	-1.34149	0.308869	-4.34325	1.4039e-05	3.33611e-05	Evi5
FBgn0283536	12642.6	0.973709	0.261397	3.72503	0.000195296	0.000466504	Vha13	X	FBgn0040373	693.942	-1.43336	0.502146	-2.85447	0.00431091	0.00993704	CG3038	X	FBgn0031830	5150.24	-1.29073	0.297208	-4.34286	1.4064e-05	3.34123e-05	COX5B
FBgn0031735	1441.11	6.59929	1.77219	3.72382	0.000196233	0.000468533	CG11029	X	FBgn0030037	414.891	-1.41715	0.496529	-2.85412	0.00431564	0.00994551	Miga	X	FBgn0037634	334.652	-2.37612	0.547303	-4.3415	1.4151e-05	3.36109e-05	hng2
FBgn0002924	1274.35	-1.41109	0.379224	-3.721	0.000198434	0.000473674	ncd	X	FBgn0034361	540.274	-1.57536	0.552258	-2.85257	0.00433668	0.00999156	mRpS28	X	FBgn0037354	2172.03	1.22883	0.283108	4.34048	1.42169e-05	3.3759e-05	CG12171
FBgn0039851	98.839	3.02985	0.81458	3.71953	0.000199595	0.000476328	mey	X	FBgn0036124	338.485	-1.67518	0.587382	-2.85195	0.00434523	0.0100088	CG7839	X	FBgn0037644	1362.25	-0.914257	0.210698	-4.33918	1.43015e-05	3.39516e-05	CG11964
FBgn0001291	825.974	1.14979	0.309138	3.71934	0.000199743	0.000476565	Jra	X	FBgn0039464	920.1	-1.1825	0.414755	-2.85108	0.00435704	0.0100336	CG6330	X	FBgn0033879	5010.62	1.04685	0.241272	4.33887	1.43219e-05	3.39918e-05	CG6543
FBgn0041156	194.841	1.71125	0.460392	3.71694	0.00020165	0.000480999	exex	X	FBgn0034001	466.848	-1.56118	0.547747	-2.85019	0.00436934	0.0100594	mRpL41	X	FBgn0030738	907.178	-1.40919	0.324789	-4.3388	1.43264e-05	3.39942e-05	CG9915
FBgn0050157	62.9838	3.17961	0.855544	3.71649	0.000202013	0.000481747	CG30157	X	FBgn0041775	4008.1	-1.1509	0.403955	-2.84907	0.00438477	0.0100925	tral	X	FBgn0037094	3373.41	1.02204	0.23565	4.33712	1.44365e-05	3.42471e-05	CG7611
FBgn0040234	298.83	1.39161	0.374492	3.71598	0.000202414	0.000482585	c12.2	X	FBgn0032202	3713.48	1.37825	0.484074	2.84719	0.00441076	0.0101473	REPTOR-BP	X	FBgn0035802	364.629	-1.3954	0.321816	-4.33602	1.45084e-05	3.44093e-05	Pura
FBgn0037943	816.69	-1.31934	0.355064	-3.71577	0.000202584	0.000482871	CG14722	X	FBgn0039272	118.548	1.79769	0.631377	2.84725	0.00440981	0.0101473	CG11836	X	FBgn0038238	25.0018	4.93738	1.13894	4.33505	1.45726e-05	3.4553e-05	CG14854
FBgn0037881	606.859	1.28971	0.3471	3.71566	0.000202676	0.000482973	GCC88	X	FBgn0039232	142.239	1.74598	0.613292	2.8469	0.00441473	0.010154	sosie	X	FBgn0031145	6196.05	-1.05472	0.243308	-4.3349	1.45825e-05	3.45682e-05	Ntf-2
FBgn0031832	233.618	-2.39381	0.644271	-3.71553	0.000202775	0.000483093	CG9596	X	FBgn0039870	906.134	-1.27373	0.447511	-2.84625	0.00442372	0.0101722	CG1896	X	FBgn0037364	91.9891	2.18226	0.504218	4.328	1.50467e-05	3.56599e-05	Rab23
FBgn0033785	161.411	1.72759	0.465041	3.71492	0.000203268	0.000484148	Sans	X	FBgn0259214	5662.44	-1.41051	0.495687	-2.84557	0.00443324	0.0101916	PMCA	X	FBgn0039754	106.057	3.39656	0.785069	4.32645	1.51529e-05	3.59028e-05	CG9747
FBgn0035401	681.881	1.08165	0.291256	3.71374	0.000204215	0.000486285	CG1291	X	FBgn0029937	1643.81	-1.07547	0.378237	-2.84338	0.00446384	0.0102594	CG8300	X	FBgn0027493	4136.88	0.87745	0.20282	4.32625	1.51673e-05	3.59281e-05	AdSS
FBgn0004118	717.375	-1.84517	0.49686	-3.71367	0.000204279	0.00048632	nAChRbeta2	X	FBgn0038156	328.489	-2.1259	0.747825	-2.84278	0.00447224	0.0102762	CG14372	X	FBgn0032293	692.578	-1.13642	0.262733	-4.32539	1.52261e-05	3.60588e-05	Dpy-30L1
FBgn0034897	1247.6	2.19455	0.591991	3.70707	0.000209669	0.000499029	Sesn	X	FBgn0002781	5149.75	-1.23959	0.436103	-2.84242	0.0044773	0.0102853	mod(mdg4)	X	FBgn0026433	287.23	-1.87204	0.432975	-4.32367	1.53456e-05	3.63329e-05	Grip128
FBgn0035877	1094.23	1.10112	0.297052	3.70682	0.000209878	0.000499405	CG7083	X	FBgn0086698	210.134	1.55123	0.546038	2.84089	0.00449884	0.0103323	frtz	X	FBgn0034126	504.745	-1.16089	0.268587	-4.32221	1.54471e-05	3.65643e-05	jtb
FBgn0010622	1807.23	-1.24267	0.335252	-3.70669	0.000209985	0.000499539	DCTN3-p24	X	FBgn0035120	912.729	-1.43842	0.50641	-2.84043	0.00450532	0.0103446	wac	X	FBgn0032388	935.871	-1.09679	0.253932	-4.31922	1.56585e-05	3.70555e-05	CG6686
FBgn0260456	306.27	-1.9067	0.514483	-3.70604	0.000210522	0.000500695	CG4806	X	FBgn0038532	760.069	-1.48413	0.522815	-2.83872	0.00452944	0.010395	CG14322	X	FBgn0030828	259.676	2.54796	0.589978	4.31874	1.56922e-05	3.71264e-05	CG5162
FBgn0023083	1201.33	1.25133	0.337747	3.70493	0.000211445	0.000502767	fray	X	FBgn0003512	878.909	-1.09901	0.387165	-2.83861	0.00453111	0.0103963	Sry-delta	X	FBgn0000253	14476.5	-1.21229	0.280779	-4.31758	1.57751e-05	3.73133e-05	Cam
FBgn0034646	1257.07	-1.42809	0.385589	-3.70367	0.000212505	0.000505165	Rae1	X	FBgn0264368	17.6899	3.80244	1.33973	2.83822	0.00453654	0.0104062	CR43820	X	FBgn0051710	366.626	1.80625	0.418403	4.31701	1.5816e-05	3.74011e-05	CG31710
FBgn0011710	4020.12	-0.886364	0.239351	-3.7032	0.000212894	0.000505966	2020-09-01	X	FBgn0024841	2638.73	1.23195	0.43447	2.83553	0.00457503	0.0104919	Pcd	X	FBgn0000147	418.078	-1.34049	0.310569	-4.31622	1.58722e-05	3.75249e-05	aurA
FBgn0041150	392.377	-1.5732	0.424875	-3.70274	0.000213285	0.000506771	hoe1	X	FBgn0040235	1356.09	-1.06003	0.373891	-2.83513	0.00458069	0.0105023	c12.1	X	FBgn0001206	298.949	-1.93588	0.448532	-4.31603	1.5886e-05	3.75485e-05	Hmr
FBgn0039561	947.682	0.975535	0.263481	3.70249	0.000213497	0.000507152	mfrn	X	FBgn0037230	122.448	-2.48073	0.875214	-2.83443	0.00459074	0.0105228	CG9780	X	FBgn0038533	1531.74	0.931693	0.215973	4.31393	1.60377e-05	3.78978e-05	CG7523
FBgn0037379	400.127	1.42056	0.383707	3.70219	0.000213744	0.000507616	CG10979	X	FBgn0034217	130.148	-2.42585	0.856108	-2.83358	0.004603	0.0105483	Lhr	X	FBgn0003366	630.267	1.68974	0.391776	4.31304	1.61028e-05	3.80424e-05	sev
FBgn0052095	320.746	-1.50633	0.406885	-3.7021	0.000213823	0.000507681	CG32095	X	FBgn0034997	2716.4	1.37089	0.483825	2.83345	0.00460489	0.0105501	CG3376	X	FBgn0031739	237.355	-1.56252	0.362333	-4.31239	1.61497e-05	3.8144e-05	CG14005
FBgn0029067	773.661	-1.23099	0.332638	-3.70068	0.000215025	0.000510409	Dd	X	FBgn0066101	1007.22	-1.3119	0.463032	-2.83327	0.00460744	0.0105534	LpR1	X	FBgn0034724	847.662	-1.4915	0.345868	-4.31232	1.61551e-05	3.81473e-05	babos
FBgn0027780	332.663	1.4582	0.394058	3.70048	0.000215195	0.000510607	U26	X	FBgn0035733	161.444	-1.89064	0.667432	-2.83271	0.00461558	0.0105691	CG8641	X	FBgn0033529	2268.93	-1.10714	0.256771	-4.31179	1.61936e-05	3.8229e-05	CG17765
FBgn0035911	425.377	1.23542	0.333857	3.70046	0.000215212	0.000510607	CG6638	X	FBgn0266041	48.9012	2.74078	0.967572	2.83264	0.00461656	0.0105691	CR44806	X	FBgn0031998	314.921	1.94226	0.450569	4.31068	1.62755e-05	3.8413e-05	SLC5A11
FBgn0010352	3371.67	0.936238	0.253025	3.70017	0.000215451	0.000511049	Nc73EF	X	FBgn0034433	781.774	-1.15506	0.407793	-2.83248	0.00461886	0.0105718	EndoB	X	FBgn0026263	574.021	-1.6389	0.380215	-4.31045	1.62919e-05	3.84425e-05	bip1
FBgn0085819	78.912	3.23218	0.873651	3.69962	0.000215919	0.000512036	28SrRNA-Psi:CR41609	X	FBgn0035715	1856.19	1.16078	0.409833	2.83232	0.00462117	0.0105746	CG10103	X	FBgn0015925	633.428	-1.38333	0.321062	-4.3086	1.64288e-05	3.87404e-05	csul
FBgn0038714	32.7151	3.88688	1.05089	3.69864	0.000216757	0.000513897	Cpr92A	X	FBgn0004908	822.469	-1.4175	0.500582	-2.8317	0.00463015	0.0105925	Arl2	X	FBgn0022984	3369.45	-0.792808	0.184007	-4.30859	1.64301e-05	3.87404e-05	qkr58E-3
FBgn0032017	321.161	-1.46368	0.395743	-3.69855	0.000216834	0.000513956	CG7810	X	FBgn0051922	185.327	-1.96521	0.694277	-2.83059	0.00464624	0.0106267	CG31922	X	FBgn0050440	481.014	1.39747	0.32434	4.30867	1.64236e-05	3.87404e-05	CG30440
FBgn0027378	870.833	-1.29925	0.351319	-3.6982	0.000217132	0.000514536	MRG15	X	FBgn0052423	18088.8	-1.25913	0.445051	-2.82919	0.00466663	0.0106708	shep	X	FBgn0034232	775.155	-1.58057	0.366884	-4.30811	1.64658e-05	3.88151e-05	CG4866
FBgn0031485	682.554	-1.24607	0.336972	-3.69785	0.000217436	0.000515133	CG9643	X	FBgn0029656	19.7616	4.09308	1.44685	2.82897	0.00466988	0.0106756	CG10793	X	FBgn0259982	402.695	-1.75598	0.40762	-4.30787	1.64834e-05	3.88472e-05	l(2)35Cc
FBgn0016694	665.608	-1.2972	0.350844	-3.69737	0.000217841	0.000515967	Pdp1	X	FBgn0036446	1254.78	-1.17362	0.414931	-2.82848	0.00467697	0.0106892	CG9384	X	FBgn0031959	163.46	3.40272	0.790083	4.30679	1.65637e-05	3.9027e-05	spz3
FBgn0028862	350.968	-3.4775	0.940931	-3.69581	0.000219191	0.000519038	dao	X	FBgn0027951	2633.3	-1.46043	0.516654	-2.82671	0.00470287	0.0107458	MTA1-like	X	FBgn0034989	1097.92	1.10135	0.255746	4.30644	1.65903e-05	3.90801e-05	CG3356
FBgn0267672	47.2746	-3.02679	0.819136	-3.6951	0.000219798	0.000520351	CR46008	X	FBgn0026433	306.099	-2.43173	0.860301	-2.82661	0.00470441	0.0107467	Grip128	X	FBgn0030109	2354.43	1.12849	0.262176	4.30431	1.67509e-05	3.94489e-05	CG12121
FBgn0023511	762.286	1.12673	0.304952	3.69477	0.00022009	0.000520915	Edem1	X	FBgn0034325	39.4567	2.67552	0.947858	2.8227	0.00476211	0.0108759	CG18539	X	FBgn0032084	153.045	2.22999	0.518095	4.30422	1.67577e-05	3.94554e-05	CG13101
FBgn0086357	14141.8	0.95379	0.258258	3.69316	0.000221483	0.000524086	Sec61alpha	X	FBgn0038874	279.316	1.56206	0.553705	2.82111	0.00478582	0.0109274	ETHR	X	FBgn0025638	7110.81	-0.930219	0.216158	-4.30343	1.68178e-05	3.95873e-05	Roc1a
FBgn0027494	38.901	2.91785	0.790122	3.69291	0.000221703	0.000524478	RpS10a	X	FBgn0051675	73.5747	2.1642	0.767257	2.8207	0.00479197	0.0109388	CG31675	X	FBgn0039530	224.993	-2.11064	0.490577	-4.30237	1.6898e-05	3.97666e-05	Tusp
FBgn0005694	627.483	1.29614	0.351095	3.6917	0.000222762	0.000526857	Aef1	X	FBgn0035772	4858.23	-0.99742	0.353656	-2.82031	0.00479776	0.0109494	Sh3beta	X	FBgn0020305	700.244	-1.24423	0.289226	-4.30194	1.69308e-05	3.98244e-05	dbe
FBgn0037255	819.501	-1.24165	0.336588	-3.68892	0.000225206	0.000532508	Fip1	X	FBgn0017457	1702.09	-1.05533	0.374208	-2.82016	0.00480001	0.0109518	U2af38	X	FBgn0261881	614.897	-1.02521	0.238312	-4.30199	1.69274e-05	3.98244e-05	l(2)35Be
FBgn0020545	1022.73	1.21255	0.328712	3.68881	0.00022531	0.000532625	kraken	X	FBgn0040206	1282.81	-1.12674	0.399802	-2.81824	0.00482875	0.0110147	krz	X	FBgn0262656	1335.29	-1.44468	0.335981	-4.29988	1.70893e-05	4.01875e-05	Myc
FBgn0039056	569.612	1.31323	0.356171	3.68708	0.000226838	0.000536108	CenB1A	X	FBgn0002791	719.028	-1.537	0.546306	-2.81344	0.00490148	0.0111779	mr	X	FBgn0030268	1996.1	-0.882426	0.205285	-4.29854	1.7193e-05	4.04216e-05	Klp10A
FBgn0283659	253.489	-1.60321	0.434904	-3.68636	0.000227484	0.000537504	THG	X	FBgn0030724	3193.33	1.07533	0.382274	2.81298	0.0049084	0.0111883	Nipsnap	X	FBgn0022224	879.826	-1.36416	0.317445	-4.29731	1.72887e-05	4.06367e-05	ubl
FBgn0267014	84.4699	-2.65936	0.721542	-3.68567	0.000228105	0.000538841	CR45458	X	FBgn0054007	55.1214	2.77451	0.9863	2.81305	0.00490737	0.0111883	CG34007	X	FBgn0040754	695.981	-1.23963	0.288533	-4.2963	1.73673e-05	4.08116e-05	CG17059
FBgn0086680	1636.51	-1.59853	0.43375	-3.68537	0.000228367	0.000539331	vvl	X	FBgn0032495	69.644	2.20801	0.784963	2.81288	0.00490999	0.0111892	CG16820	X	FBgn0035989	1441.31	-0.987372	0.229829	-4.29611	1.73821e-05	4.08366e-05	CG3967
FBgn0038437	533.749	-1.51378	0.410933	-3.68375	0.000229825	0.000542643	Sdhaf3	X	FBgn0052856	727.802	-1.46638	0.521366	-2.81257	0.00491472	0.0111973	CG32856	X	FBgn0036213	29827	1.08018	0.251487	4.29519	1.74547e-05	4.09973e-05	RpL10Ab
FBgn0062442	3116.17	-1.10719	0.300663	-3.6825	0.000230955	0.000545179	Cisd2	X	FBgn0046114	1076.42	1.06581	0.379041	2.81185	0.00492576	0.0112197	Gclm	X	FBgn0267976	3718.41	-1.07512	0.250315	-4.29506	1.74645e-05	4.10103e-05	Tim23
FBgn0027554	652.127	1.14555	0.311259	3.68038	0.000232885	0.000549601	CG8042	X	FBgn0260764	104.822	3.24578	1.15586	2.8081	0.00498344	0.0113483	CG42562	X	FBgn0031090	2268.49	-0.935881	0.217937	-4.29427	1.75273e-05	4.11479e-05	Rab35
FBgn0001085	927.415	-1.2069	0.328064	-3.67885	0.000234292	0.00055279	fz	X	FBgn0001324	572.11	-1.29643	0.461693	-2.80798	0.0049853	0.0113498	kto	X	FBgn0000463	616.718	-1.3541	0.315353	-4.2939	1.7556e-05	4.12054e-05	Dl
FBgn0052767	2599.37	-1.58838	0.431982	-3.67695	0.000236036	0.000556769	CG32767	X	FBgn0010768	570.57	-1.84959	0.659039	-2.8065	0.00500831	0.0113995	sqz	X	FBgn0033973	795.478	1.14062	0.265671	4.29334	1.76005e-05	4.13e-05	HPS1
FBgn0030671	604.141	1.27009	0.345454	3.67658	0.000236381	0.000557449	CG8134	X	FBgn0030304	1148.53	-3.84271	1.37012	-2.80465	0.00503708	0.0114622	Cyp4g15	X	FBgn0035337	208.662	-1.50889	0.351484	-4.29291	1.76345e-05	4.13697e-05	CG15877
FBgn0035541	2727.25	-0.962785	0.26188	-3.67643	0.000236521	0.000557645	CG15019	X	FBgn0031868	1105.97	-1.72546	0.615313	-2.80419	0.00504425	0.011473	Rat1	X	FBgn0034523	482.378	-2.2416	0.522368	-4.29123	1.7769e-05	4.16751e-05	Nnf1a
FBgn0010417	911.344	-1.17155	0.31869	-3.67613	0.0002368	0.000558129	Taf6	X	FBgn0052392	133.3	1.97612	0.704699	2.80421	0.00504407	0.011473	CG32392	X	FBgn0035227	918.659	1.12609	0.262482	4.29015	1.78553e-05	4.18674e-05	Iml1
FBgn0034086	383.874	-1.35448	0.368459	-3.67607	0.000236857	0.000558129	CG8441	X	FBgn0034087	900.729	-1.266	0.452009	-2.80083	0.00509716	0.0115905	clu	X	FBgn0259098	55.2495	4.63335	1.08024	4.28919	1.79325e-05	4.20384e-05	CG42246
FBgn0265533	469.736	-1.8178	0.494501	-3.67602	0.000236898	0.000558129	CR44383	X	FBgn0021944	1047.57	1.18428	0.422875	2.80054	0.00510172	0.0115981	Coprox	X	FBgn0000617	631.669	-1.40622	0.327952	-4.28789	1.80375e-05	4.22744e-05	e(y)1
FBgn0030294	1458.33	-2.17772	0.592649	-3.67455	0.00023827	0.000561227	Pa1	X	FBgn0030766	799.983	-1.56806	0.560166	-2.79928	0.00512174	0.0116408	mthl1	X	FBgn0036688	229.775	1.39801	0.326087	4.28723	1.80914e-05	4.23903e-05	Fit2
FBgn0035909	2631.71	0.959741	0.261204	3.67429	0.000238511	0.000561659	ergic53	X	FBgn0032078	1077.49	-1.18562	0.423597	-2.79895	0.00512696	0.0116498	C1GalTA	X	FBgn0038129	861.873	1.22799	0.286455	4.28684	1.81236e-05	4.24557e-05	TBC1D5
FBgn0037028	754.564	-2.17941	0.593312	-3.6733	0.000239439	0.000563709	CG3618	X	FBgn0035047	1166.27	1.12949	0.403576	2.7987	0.0051309	0.011656	Pof	X	FBgn0032819	320.372	-1.65407	0.385915	-4.28609	1.81842e-05	4.25874e-05	CG10463
FBgn0000591	355.598	-1.4826	0.403687	-3.67264	0.000240055	0.000565022	E(spl)m8-HLH	X	FBgn0013531	936.95	-1.10396	0.394694	-2.79701	0.00515776	0.0117141	MED20	X	FBgn0017551	964.984	-1.25486	0.29288	-4.28456	1.83104e-05	4.28726e-05	Rca1
FBgn0036627	380.779	1.89317	0.515776	3.67052	0.000242056	0.000569594	Gagr	X	FBgn0030261	1069.57	1.4063	0.503015	2.79574	0.00517808	0.0117575	CG15203	X	FBgn0267181	115.371	-3.18273	0.743393	-4.28136	1.85753e-05	4.34823e-05	CR45621
FBgn0035518	343.653	1.46591	0.399456	3.66977	0.000242768	0.000571132	CG15011	X	FBgn0027621	816.941	1.26096	0.451042	2.79565	0.00517953	0.0117579	Pfrx	X	FBgn0023508	826.822	1.04871	0.244958	4.28119	1.85895e-05	4.34947e-05	Ocrl
FBgn0039764	482.13	-1.49685	0.407967	-3.66904	0.000243466	0.000572637	CG15535	X	FBgn0040336	340.326	1.42834	0.511009	2.79513	0.00518781	0.0117739	Seipin	X	FBgn0037028	828.274	-1.38205	0.322819	-4.28121	1.85883e-05	4.34947e-05	CG3618
FBgn0002791	464.91	-1.71442	0.467414	-3.66789	0.000244565	0.000575084	mr	X	FBgn0040078	2458.69	-1.0157	0.363402	-2.79497	0.00519048	0.0117771	pont	X	FBgn0031434	1195.55	-1.61283	0.3769	-4.2792	1.87569e-05	4.38759e-05	insv
FBgn0031359	641.303	1.33328	0.363564	3.66724	0.000245181	0.000576393	Rim2	X	FBgn0031609	688.278	-1.15866	0.414895	-2.79265	0.00522775	0.0118588	CG15443	X	FBgn0037760	2408.6	-0.816294	0.190765	-4.27907	1.8768e-05	4.38912e-05	FBXO11
FBgn0037718	1253.36	1.00202	0.2733	3.66637	0.000246019	0.000578225	P58IPK	X	FBgn0038590	275.083	-1.37237	0.49173	-2.7909	0.00525624	0.0119206	CG12320	X	FBgn0043012	2294.53	-1.2706	0.297068	-4.27715	1.89302e-05	4.426e-05	AP-2sigma
FBgn0033500	260.157	-3.35722	0.916052	-3.66488	0.000247458	0.000581467	CG12913	X	FBgn0038674	149.625	2.01198	0.720952	2.79073	0.00525897	0.0119239	CG14285	X	FBgn0035785	53.1545	3.33746	0.780501	4.27604	1.90246e-05	4.44698e-05	ppk26
FBgn0265042	34.6576	3.76415	1.02737	3.66388	0.00024842	0.000583586	Irk1	X	FBgn0052707	325.325	-1.71443	0.614356	-2.7906	0.00526098	0.0119256	APC4	X	FBgn0034576	1592.88	-1.22309	0.286197	-4.27359	1.92347e-05	4.49502e-05	ND-B14.7
FBgn0052267	2655.61	-1.51429	0.413414	-3.6629	0.000249377	0.000585695	CG32267	X	FBgn0034708	2493.49	-1.1545	0.413875	-2.78949	0.00527906	0.0119637	Vps35	X	FBgn0037602	145.135	-2.02205	0.473172	-4.27339	1.9252e-05	4.49799e-05	SLIRP2
FBgn0000346	945.478	-2.03783	0.556492	-3.66192	0.000250333	0.000587798	comt	X	FBgn0039274	530.898	-1.67455	0.600372	-2.78918	0.00528409	0.0119722	CG11920	X	FBgn0037307	59.2518	3.00596	0.703517	4.27275	1.93073e-05	4.50983e-05	Tim17a2
FBgn0267570	159	-1.79648	0.490658	-3.66137	0.000250869	0.000588916	CR45910	X	FBgn0032030	1247.67	-1.15916	0.415711	-2.78837	0.00529736	0.0119994	Wdr82	X	FBgn0083983	382.345	-1.6834	0.394024	-4.27233	1.93437e-05	4.51724e-05	mRpL34
FBgn0027783	760.603	-1.74373	0.476617	-3.65857	0.000253628	0.00059525	SMC2	X	FBgn0022986	1675.61	-1.16836	0.419127	-2.78761	0.00530981	0.0120218	qkr58E-1	X	FBgn0003459	331.159	-1.49998	0.351198	-4.27104	1.94562e-05	4.54244e-05	stwl
FBgn0027784	316.448	-1.29735	0.354646	-3.65815	0.000254038	0.000595925	Prp18	X	FBgn0260962	1342.21	-1.23873	0.444362	-2.78766	0.00530896	0.0120218	pic	X	FBgn0264427	64.0564	2.32245	0.543938	4.2697	1.95736e-05	4.56875e-05	CG43845
FBgn0046704	763.823	-1.46347	0.400055	-3.65818	0.000254014	0.000595925	Liprin-alpha	X	FBgn0261285	831.593	-1.1805	0.423518	-2.78736	0.00531392	0.0120282	Ppcs	X	FBgn0262560	322.467	-1.42727	0.334303	-4.26941	1.95991e-05	4.57359e-05	wcd
FBgn0260940	901.155	-1.10577	0.302298	-3.65788	0.000254315	0.000596431	lsn	X	FBgn0038455	399.342	1.55127	0.556632	2.78688	0.00532184	0.0120432	CG14907	X	FBgn0051781	377.994	1.54585	0.362138	4.26868	1.96633e-05	4.58747e-05	CR31781
FBgn0085486	136.648	2.62357	0.717361	3.65725	0.000254938	0.00059775	CG34457	X	FBgn0027492	6784.36	-1.02256	0.367056	-2.78585	0.00533884	0.0120773	wdb	X	FBgn0004636	4351.65	-0.917221	0.214889	-4.26835	1.9692e-05	4.59308e-05	Rap1
FBgn0014870	1612.18	-1.33494	0.365041	-3.65696	0.000255227	0.000598284	Psi	X	FBgn0052669	38.9796	3.1892	1.1448	2.78581	0.00533944	0.0120773	CG32669	X	FBgn0052767	1841.66	-1.51479	0.355061	-4.26629	1.98749e-05	4.63462e-05	CG32767
FBgn0037892	325.852	-1.32069	0.361305	-3.65534	0.000256841	0.000601924	mRpL40	X	FBgn0031739	290.649	-1.50319	0.539881	-2.7843	0.00536427	0.0121305	CG14005	X	FBgn0000405	1833.87	-0.86534	0.202933	-4.26417	2.00644e-05	4.67768e-05	CycB
FBgn0264560	1104.97	1.09286	0.299162	3.65306	0.000259133	0.000607148	garz	X	FBgn0038235	334.586	-1.43486	0.515377	-2.7841	0.00536757	0.012135	CG8461	X	FBgn0266354	212.933	-2.96742	0.696009	-4.26348	2.01271e-05	4.69117e-05	CG45002
FBgn0261983	654.719	1.7207	0.471072	3.65273	0.000259469	0.00060779	l(2)gd1	X	FBgn0011740	903.165	-1.23243	0.442854	-2.78292	0.00538718	0.0121764	alpha-Man-IIa	X	FBgn0266449	7006.2	0.922829	0.216565	4.2612	2.03329e-05	4.73801e-05	Kr-h2
FBgn0035534	696.071	-1.14722	0.314313	-3.64994	0.000262298	0.00061427	mRpS6	X	FBgn0030673	510.534	-1.19412	0.429187	-2.78228	0.0053979	0.0121978	CG15601	X	FBgn0041184	987.565	-1.16703	0.273878	-4.26111	2.03413e-05	4.73883e-05	Socs36E
FBgn0010215	5792.34	-1.14569	0.313943	-3.64935	0.000262904	0.000615541	alpha-Cat	X	FBgn0041581	67.5394	2.76283	0.993231	2.78166	0.0054082	0.0122181	AttB	X	FBgn0085203	309.192	-1.65779	0.389284	-4.25856	2.05745e-05	4.79203e-05	CG34174
FBgn0035855	45.3891	2.68818	0.736659	3.64915	0.000263114	0.000615886	CG7366	X	FBgn0031568	179.02	-1.61856	0.582157	-2.78029	0.00543111	0.0122669	CG10019	X	FBgn0037822	999.24	-1.25711	0.295202	-4.25849	2.05817e-05	4.79254e-05	CG14683
FBgn0020429	65.1037	3.43551	0.942186	3.64632	0.000266022	0.000622544	GluRIIB	X	FBgn0003545	613.075	-1.94521	0.699705	-2.78004	0.00543516	0.0122672	sub	X	FBgn0261387	1439.67	-0.969481	0.227667	-4.25833	2.05961e-05	4.79476e-05	CG17528
FBgn0034452	213.542	-1.8138	0.497454	-3.64616	0.000266188	0.000622783	Oseg6	X	FBgn0030692	787.262	-1.24788	0.448863	-2.78009	0.00543432	0.0122672	mRpS30	X	FBgn0027779	5662.7	0.944634	0.221925	4.25655	2.07601e-05	4.83179e-05	VhaSFD
FBgn0031824	480.614	1.59944	0.438719	3.64571	0.000266657	0.000623731	CG9547	X	FBgn0033494	251.021	1.38917	0.49969	2.78006	0.00543492	0.0122672	KCNQ	X	FBgn0035372	1037.74	1.07032	0.251706	4.25226	2.11622e-05	4.9242e-05	CG12093
FBgn0085260	65.3023	-2.54903	0.699205	-3.64561	0.000266761	0.000623826	CG34231	X	FBgn0036018	321.626	-1.62245	0.583677	-2.77971	0.00544069	0.0122768	CG3335	X	FBgn0035639	2289.67	0.897698	0.211133	4.25181	2.12047e-05	4.9329e-05	kri
FBgn0033521	15.0251	4.87602	1.33768	3.64513	0.000267259	0.000624841	CG12896	X	FBgn0029969	1762.43	1.43013	0.514585	2.7792	0.00544933	0.0122913	CG10932	X	FBgn0037483	72.6468	3.19633	0.751815	4.25149	2.12357e-05	4.93775e-05	CG14609
FBgn0029868	3735.88	-0.942702	0.258652	-3.64467	0.000267732	0.000625796	ND-B16.6	X	FBgn0034542	2802.17	1.42579	0.513026	2.77917	0.00544981	0.0122913	Fem-1	X	FBgn0038980	491.797	-2.17309	0.511133	-4.25152	2.12328e-05	4.93775e-05	Octbeta1R
FBgn0032455	1329.53	-1.1218	0.307851	-3.64396	0.000268476	0.000627385	Pih1D1	X	FBgn0259143	1084.01	-1.14601	0.412369	-2.7791	0.00545105	0.0122913	CG42258	X	FBgn0014391	4115.64	-1.31348	0.309077	-4.24967	2.14082e-05	4.97667e-05	sun
FBgn0015589	982.129	-1.52101	0.417418	-3.64386	0.000268582	0.000627484	Apc	X	FBgn0037409	54.4217	2.6794	0.964506	2.778	0.00546948	0.0123299	Osi24	X	FBgn0039710	509.23	-1.28339	0.302015	-4.24942	2.14324e-05	4.9811e-05	dgt1
FBgn0085433	525.653	-1.72364	0.473037	-3.64377	0.000268676	0.000627554	CG34404	X	FBgn0030833	318.18	-1.4593	0.525401	-2.7775	0.00547797	0.0123461	CG8915	X	FBgn0034422	240.582	-1.71277	0.403145	-4.24854	2.15171e-05	4.99959e-05	CG7137
FBgn0033468	855.124	1.06217	0.291559	3.64307	0.000269408	0.000629112	CG1418	X	FBgn0004638	3404.61	-1.06027	0.381803	-2.77701	0.00548618	0.0123616	drk	X	FBgn0264357	1713.42	0.891335	0.209892	4.24663	2.17006e-05	5.04103e-05	SNF4Agamma
FBgn0033924	590.559	1.15175	0.31618	3.64271	0.000269787	0.000629846	CG8613	X	FBgn0040230	1259.44	-1.11389	0.401136	-2.77683	0.00548919	0.0123654	dbo	X	FBgn0039492	1074.69	1.61583	0.380521	4.24636	2.17268e-05	5.0459e-05	CG6051
FBgn0001250	791.724	1.55128	0.426075	3.64085	0.000271741	0.000634256	if	X	FBgn0031118	2701.3	-1.32079	0.475711	-2.77645	0.00549553	0.0123768	RhoGAP19D	X	FBgn0261628	35.9018	3.25608	0.766949	4.2455	2.18111e-05	5.06428e-05	CG42711
FBgn0011674	417.726	-1.46895	0.403742	-3.63835	0.000274395	0.000640203	insc	X	FBgn0015019	4720.35	-1.00308	0.361351	-2.7759	0.00550484	0.0123948	Cctgamma	X	FBgn0061476	409.626	-2.10515	0.495872	-4.24535	2.1825e-05	5.0663e-05	Zwilch
FBgn0039941	117.29	2.13312	0.586291	3.63832	0.000274419	0.000640203	CG17167	X	FBgn0261791	3904.68	-1.50826	0.543803	-2.77355	0.00554488	0.012482	SNRPG	X	FBgn0004908	632.809	-1.3521	0.318579	-4.24418	2.19396e-05	5.09169e-05	Arl2
FBgn0267978	1443.49	-1.65954	0.456198	-3.63776	0.000275016	0.000641441	ap	X	FBgn0033713	472.399	-1.67893	0.605363	-2.77342	0.00554701	0.0124838	CG8841	X	FBgn0051064	948.861	-1.02132	0.240645	-4.24409	2.19486e-05	5.09256e-05	CG31064
FBgn0037218	1420.18	1.09463	0.300975	3.63695	0.000275883	0.00064331	aux	X	FBgn0030479	4702.81	-1.22301	0.441096	-2.77265	0.00556019	0.0125104	Rbp1-like	X	FBgn0259704	487.729	-1.19223	0.280973	-4.24322	2.20339e-05	5.11113e-05	Nsun5
FBgn0031118	2129.81	-1.48561	0.408564	-3.63618	0.000276713	0.000645092	RhoGAP19D	X	FBgn0029745	90.0774	2.08717	0.753071	2.77154	0.0055791	0.01255	Rpn13R	X	FBgn0038151	198.146	2.10653	0.496461	4.2431	2.20454e-05	5.11135e-05	yellow-e2
FBgn0038145	8049.53	-0.831659	0.228785	-3.63511	0.000277859	0.000647608	Droj2	X	FBgn0033117	361.108	-1.48684	0.536766	-2.77	0.00560563	0.0126066	CG3358	X	FBgn0086378	2689.46	-1.22199	0.287991	-4.24315	2.20407e-05	5.11135e-05	Alg-2
FBgn0038279	383.289	-1.60133	0.440534	-3.63497	0.00027801	0.000647807	Sdr	X	FBgn0262825	24.6061	3.03098	1.09434	2.7697	0.00561072	0.0126151	CR43196	X	FBgn0039068	338.862	1.44579	0.34078	4.2426	2.2094e-05	5.12142e-05	CG13827
FBgn0037824	60.6849	2.33628	0.642819	3.63442	0.000278602	0.000649031	CG14684	X	FBgn0002609	886.327	1.20248	0.434225	2.76927	0.00561826	0.012629	E(spl)m3-HLH	X	FBgn0011474	1070.43	-1.16921	0.275687	-4.24107	2.22452e-05	5.15523e-05	PR-Set7
FBgn0033998	1641.92	-1.12576	0.309931	-3.63228	0.000280929	0.000654295	row	X	FBgn0052177	1313.58	-1.05715	0.381879	-2.76828	0.00563528	0.0126642	Ndfip	X	FBgn0000173	9850	0.863531	0.203622	4.24085	2.22673e-05	5.15911e-05	ben
FBgn0037031	453.029	-1.15486	0.317952	-3.63218	0.000281038	0.000654394	CG11456	X	FBgn0039704	289.45	1.59718	0.577296	2.76666	0.00566346	0.0127245	neo	X	FBgn0021874	391.404	-1.99483	0.470455	-4.24021	2.23306e-05	5.17255e-05	Nle
FBgn0025394	4279.87	0.947446	0.260879	3.63174	0.000281513	0.000655345	inc	X	FBgn0035385	132.429	-2.00435	0.724894	-2.76502	0.00569191	0.0127854	FMRFaR	X	FBgn0267625	84.5106	3.30891	0.780377	4.24015	2.23375e-05	5.17293e-05	CR45963
FBgn0037707	1927.62	-1.36507	0.37588	-3.63168	0.000281584	0.000655354	RnpS1	X	FBgn0035422	28253.2	1.52126	0.550199	2.76493	0.00569357	0.0127861	RpL28	X	FBgn0001942	37283.8	-0.901581	0.212709	-4.23857	2.24948e-05	5.20811e-05	eIF-4a
FBgn0004636	6133.65	-1.24587	0.343074	-3.63148	0.000281797	0.000655471	Rap1	X	FBgn0039868	604.317	-1.15044	0.416153	-2.76447	0.00570162	0.0128011	CG11563	X	FBgn0011205	706.583	1.03482	0.24427	4.23636	2.27172e-05	5.2579e-05	fbl
FBgn0034072	3291.18	-1.24127	0.3418	-3.63156	0.000281708	0.000655471	Dg	X	FBgn0008646	144.428	1.73064	0.626087	2.76422	0.00570589	0.0128033	E5	X	FBgn0015521	3131.93	-1.38679	0.327361	-4.23628	2.27253e-05	5.2579e-05	RpS21
FBgn0035357	90.1674	-2.71227	0.746884	-3.63145	0.000281836	0.000655471	MEP-1	X	FBgn0028837	2765.4	-1.03542	0.374582	-2.76421	0.00570611	0.0128033	CSN6	X	FBgn0036764	671.024	-1.37968	0.325687	-4.23622	2.27315e-05	5.2579e-05	CG5535
FBgn0029093	29024.9	1.02599	0.282553	3.63114	0.000282176	0.000656105	cathD	X	FBgn0266464	823.155	-1.33094	0.481495	-2.76418	0.00570669	0.0128033	Nsf2	X	FBgn0052655	120.045	2.23412	0.527385	4.23623	2.27306e-05	5.2579e-05	CG32655
FBgn0039207	522.226	1.84726	0.509029	3.62899	0.00028453	0.000661423	CG5789	X	FBgn0039065	617.89	-1.5669	0.567028	-2.76335	0.00572107	0.0128325	Rad60	X	FBgn0038788	698.362	1.0974	0.259094	4.23552	2.28023e-05	5.27303e-05	Sirt2
FBgn0031252	400.241	-2.82078	0.777351	-3.62871	0.000284846	0.000661877	CG13690	X	FBgn0037894	1262.2	-1.41812	0.513381	-2.76232	0.00573923	0.0128702	Ranbp9	X	FBgn0262964	33.3133	3.61495	0.853527	4.2353	2.28242e-05	5.27684e-05	CR43275
FBgn0034242	1322.46	-0.997415	0.274869	-3.62869	0.000284861	0.000661877	CG14480	X	FBgn0262699	3452.83	-1.08438	0.392686	-2.76143	0.0057548	0.0129021	rap	X	FBgn0083167	4911.44	-1.31679	0.310939	-4.23489	2.28664e-05	5.28534e-05	Neb-cGP
FBgn0266346	236.876	-2.67698	0.737742	-3.62862	0.00028494	0.000661904	CngB	X	FBgn0028683	1568.81	-1.39185	0.504054	-2.7613	0.0057571	0.0129041	spt4	X	FBgn0027608	1063.6	1.39156	0.328749	4.23291	2.30687e-05	5.33083e-05	CG2082
FBgn0086384	342.358	1.16561	0.321397	3.62671	0.000287058	0.000666664	Mer	X	FBgn0039466	514.451	-1.79605	0.650879	-2.75942	0.00579046	0.0129758	CG5521	X	FBgn0034240	932.022	-0.94352	0.222936	-4.23225	2.31368e-05	5.34531e-05	MESR4
FBgn0020907	552.886	1.17975	0.325317	3.62647	0.00028732	0.000667115	Scp2	X	FBgn0250850	1092.66	-1.37424	0.498042	-2.75929	0.00579273	0.0129778	rig	X	FBgn0037215	1203.47	1.05415	0.249171	4.23065	2.33012e-05	5.38201e-05	beta-Man
FBgn0037843	2368.86	-0.896949	0.247447	-3.62481	0.000289174	0.000671259	CG4511	X	FBgn0000575	9745.04	-0.981694	0.355884	-2.75847	0.00580728	0.0130073	emc	X	FBgn0001179	625.157	-1.38914	0.328391	-4.23015	2.33537e-05	5.39285e-05	hay
FBgn0027779	4902.41	1.28955	0.355801	3.62436	0.000289679	0.000672272	VhaSFD	X	FBgn0265767	1840.87	-3.94036	1.42851	-2.75837	0.00580912	0.0130083	zyd	X	FBgn0261610	412.838	-2.12669	0.502776	-4.22989	2.33808e-05	5.39784e-05	CG42699
FBgn0032236	1379.53	-1.13639	0.31367	-3.62288	0.000291342	0.000675971	mRpS7	X	FBgn0052380	692.402	1.18601	0.43003	2.75798	0.00581601	0.0130196	SMSr	X	FBgn0033593	695.793	5.61011	1.32636	4.2297	2.34007e-05	5.40114e-05	Listericin
FBgn0034948	1341.86	0.894731	0.247031	3.62194	0.000292405	0.000678276	PPP1R15	X	FBgn0261801	761.851	-1.08478	0.39333	-2.75793	0.00581692	0.0130196	CG42747	X	FBgn0011327	3111.24	-0.824478	0.194959	-4.22899	2.34742e-05	5.41683e-05	Uch-L5
FBgn0003396	617.757	1.17901	0.325539	3.62172	0.000292645	0.000678673	shn	X	FBgn0261953	684.009	-2.30584	0.836938	-2.75509	0.00586762	0.0131269	TfAP-2	X	FBgn0052206	213.993	-3.39746	0.803386	-4.22893	2.34809e-05	5.41708e-05	CG32206
FBgn0031398	522.441	-1.56494	0.432212	-3.62078	0.000293715	0.000680993	CG10880	X	FBgn0033884	884.497	-1.44565	0.524762	-2.75487	0.00587156	0.0131325	CG13344	X	FBgn0000100	15198.2	-1.01185	0.239284	-4.22868	2.35071e-05	5.42185e-05	RpLP0
FBgn0033429	698.386	-1.42229	0.392877	-3.62019	0.000294388	0.000682392	CG12929	X	FBgn0031740	735.099	-1.27287	0.462172	-2.75409	0.00588549	0.0131606	CG7239	X	FBgn0032467	2924.4	1.65779	0.392324	4.22557	2.3834e-05	5.49595e-05	CG9934
FBgn0038964	2760.97	-1.42527	0.393714	-3.62006	0.00029453	0.000682558	Nop56	X	FBgn0032136	176.679	1.44184	0.523826	2.75251	0.00591395	0.0132211	Apoltp	X	FBgn0033793	703.22	-2.21025	0.52327	-4.22393	2.40077e-05	5.53468e-05	CG3955
FBgn0051866	181.721	-1.45691	0.402679	-3.61803	0.000296849	0.00068777	Ada1-2	X	FBgn0037021	1917.89	1.23839	0.449957	2.75224	0.00591889	0.013229	CG11399	X	FBgn0031484	480.696	-1.35289	0.320401	-4.2225	2.41613e-05	5.56876e-05	CG3165
FBgn0030480	1781.22	-1.33155	0.36812	-3.61717	0.000297837	0.000689896	Tim9a	X	FBgn0004465	999.857	-1.16448	0.423206	-2.75157	0.00593112	0.0132532	Su(P)	X	FBgn0035947	1670.22	0.884703	0.209542	4.22207	2.42065e-05	5.57787e-05	Srp68
FBgn0028484	716.191	0.988886	0.273398	3.61703	0.000298007	0.000690126	Ack	X	FBgn0026175	16.8914	4.48912	1.63172	2.75116	0.00593848	0.0132665	SkpC	X	FBgn0051028	175.458	2.37378	0.562295	4.22159	2.42589e-05	5.58862e-05	CG31028
FBgn0001257	4013.55	1.08485	0.300036	3.61572	0.00029952	0.000693464	ImpL2	X	FBgn0031661	1023.58	-1.03777	0.377301	-2.75052	0.00595014	0.0132893	Gmd	X	FBgn0052442	211.134	-1.43799	0.340768	-4.21986	2.44454e-05	5.63025e-05	Arv1
FBgn0026089	1010.7	-1.24001	0.343312	-3.6119	0.000303958	0.000703574	CG14817	X	FBgn0027378	883.526	-1.47805	0.537745	-2.74861	0.00598491	0.0133626	MRG15	X	FBgn0035817	27.3432	4.89793	1.16102	4.21864	2.45784e-05	5.65955e-05	CG7409
FBgn0264693	4881.39	1.21879	0.337511	3.61111	0.000304891	0.000705567	ens	X	FBgn0038145	8282.61	-0.941927	0.342698	-2.74856	0.00598578	0.0133626	Droj2	X	FBgn0033818	97.3224	3.42205	0.811224	4.21837	2.46069e-05	5.66478e-05	CG4712
FBgn0031772	1026.51	-1.06638	0.295571	-3.60785	0.000308748	0.000714323	CG13994	X	FBgn0014366	903.758	-1.4256	0.518727	-2.74827	0.00599104	0.0133712	noi	X	FBgn0036248	480.998	-2.56316	0.607629	-4.2183	2.46148e-05	5.66526e-05	ssp
FBgn0025571	1025.75	-1.01095	0.280284	-3.60688	0.000309902	0.000716822	SF1	X	FBgn0025741	3742.02	-1.2754	0.464164	-2.74774	0.00600083	0.0133899	PlexA	X	FBgn0033654	152.361	2.18903	0.51916	4.21648	2.48141e-05	5.70978e-05	Sobp
FBgn0064766	958.68	1.18501	0.328602	3.60621	0.000310701	0.000718501	CG7600	X	FBgn0262117	1545.66	-1.16822	0.42526	-2.74707	0.00601308	0.013414	IntS3	X	FBgn0039965	1009.01	-1.3004	0.308457	-4.21583	2.48862e-05	5.72501e-05	CG13865
FBgn0035936	1539.3	-0.972613	0.269712	-3.60611	0.000310819	0.000718602	Tsp66E	X	FBgn0086372	2933.22	-0.979241	0.356497	-2.74685	0.00601713	0.0134199	lap	X	FBgn0035204	829.523	1.47792	0.350822	4.21274	2.52294e-05	5.80258e-05	CG2277
FBgn0039580	1020.72	1.80566	0.500786	3.60566	0.000311365	0.000719695	Gfat2	X	FBgn0032851	38.0292	3.05436	1.11216	2.74633	0.00602664	0.0134379	CG13970	X	FBgn0052982	518.183	1.21589	0.288633	4.2126	2.52452e-05	5.80485e-05	CG32982
FBgn0003041	765.228	-0.979897	0.271789	-3.60535	0.000311727	0.000720362	pbl	X	FBgn0037537	1659.72	1.11325	0.405383	2.74616	0.00602975	0.0134416	CG2767	X	FBgn0029849	712.016	1.18666	0.281741	4.21188	2.53257e-05	5.82199e-05	Efr
FBgn0038473	853.665	-1.39962	0.388368	-3.60386	0.000313529	0.000724355	Ns1	X	FBgn0035245	392.113	-1.69537	0.617549	-2.74532	0.00604526	0.01347	GC	X	FBgn0011745	2062.56	-0.786043	0.186659	-4.21111	2.54118e-05	5.83902e-05	Arp1
FBgn0033973	638.016	1.57425	0.436891	3.6033	0.000314198	0.000725728	HPS1	X	FBgn0086912	332.414	-1.63528	0.595663	-2.74531	0.00604532	0.01347	mbm	X	FBgn0031099	1467.51	0.983739	0.233604	4.21114	2.54089e-05	5.83902e-05	CG17065
FBgn0035372	1040.15	1.33451	0.370493	3.60198	0.000315808	0.00072921	CG12093	X	FBgn0002641	706.575	1.43204	0.522065	2.74303	0.00608746	0.0135607	mal	X	FBgn0030291	213.772	-1.55962	0.370512	-4.20936	2.56096e-05	5.88168e-05	CG1738
FBgn0263995	2574.5	-1.52218	0.422601	-3.60194	0.000315854	0.00072921	cpo	X	FBgn0031216	2014.83	-1.21505	0.44327	-2.7411	0.00612334	0.0136374	Zir	X	FBgn0039187	873.057	1.57551	0.374287	4.20937	2.56082e-05	5.88168e-05	CG6454
FBgn0266624	67.5998	-2.59182	0.719594	-3.60178	0.000316049	0.000729487	CR45131	X	FBgn0037610	392.73	1.28804	0.469957	2.74077	0.00612961	0.0136481	CG8043	X	FBgn0024980	184.837	1.58576	0.376749	4.20907	2.56429e-05	5.88794e-05	Syx4
FBgn0038651	937.045	1.31664	0.365679	3.60054	0.000317553	0.000732614	Epg5	X	FBgn0263108	1473.3	-1.22316	0.446468	-2.73964	0.00615072	0.0136919	BtbVII	X	FBgn0263200	671.477	0.992551	0.235899	4.20752	2.5819e-05	5.92697e-05	Galt
FBgn0040238	378.458	1.22922	0.341395	3.60058	0.000317504	0.000732614	Best1	X	FBgn0037794	535.547	-1.6993	0.620766	-2.73743	0.00619213	0.0137808	CG6254	X	FBgn0022943	1550.12	-1.08726	0.258455	-4.20677	2.5905e-05	5.94531e-05	Cbp20
FBgn0034736	91.8791	2.2516	0.625447	3.59998	0.00031824	0.000734025	gas	X	FBgn0086707	1281.2	-1.21323	0.443503	-2.73556	0.00622751	0.0138562	ncm	X	FBgn0267458	33.0245	3.90809	0.929346	4.2052	2.60846e-05	5.98514e-05	CR45808
FBgn0036984	462.468	-2.341	0.650437	-3.59912	0.000319291	0.000736274	CG13248	X	FBgn0010235	2291.29	-1.43943	0.526389	-2.73454	0.00624683	0.0138867	Klc	X	FBgn0039323	31.86	3.32983	0.791876	4.20499	2.61089e-05	5.9893e-05	CG10559
FBgn0003076	3158.27	1.83254	0.509323	3.598	0.000320673	0.000739287	Pgm	X	FBgn0025463	3701.58	-1.24644	0.455817	-2.73452	0.0062471	0.0138867	Bap60	X	FBgn0052057	194.25	-3.10582	0.738746	-4.20418	2.62028e-05	6.00943e-05	dpr10
FBgn0030668	151.357	2.09392	0.582097	3.5972	0.000321665	0.000741399	CG8128	X	FBgn0026263	930.25	-1.12538	0.411533	-2.7346	0.00624561	0.0138867	bip1	X	FBgn0039449	412.055	1.46042	0.347487	4.2028	2.63634e-05	6.04481e-05	CG6425
FBgn0037213	765.967	1.00946	0.280853	3.59426	0.000325312	0.00074963	CG12581	X	FBgn0030435	2773.06	1.05083	0.384252	2.73473	0.00624311	0.0138867	CG4645	X	FBgn0263396	14330.5	-1.11708	0.265859	-4.20178	2.64823e-05	6.07065e-05	sqd
FBgn0030927	189.148	2.63466	0.733233	3.5932	0.000326638	0.000752508	CG15046	X	FBgn0033400	757.152	-1.04197	0.381082	-2.73423	0.00625261	0.0138957	CG2063	X	FBgn0028746	582.788	1.06753	0.25419	4.19973	2.6723e-05	6.12439e-05	CG18508
FBgn0031985	1219.01	1.08001	0.300618	3.59262	0.000327371	0.000754018	mon2	X	FBgn0028507	1235.92	-1.06534	0.389762	-2.73332	0.00626998	0.013931	CG3793	X	FBgn0036729	60.5602	4.21137	1.00293	4.19907	2.68008e-05	6.14078e-05	CG13733
FBgn0040942	6323.85	-1.73543	0.483082	-3.59242	0.000327617	0.000754407	CG12643	X	FBgn0014073	101.873	1.87294	0.685566	2.73196	0.00629586	0.0139852	Tie	X	FBgn0260944	2728.23	-1.08712	0.258951	-4.19818	2.6907e-05	6.16365e-05	Rbp1
FBgn0032454	1571	-1.53304	0.426914	-3.591	0.000329418	0.0007582	CG5787	X	FBgn0050052	338.477	2.72691	0.998271	2.73163	0.0063021	0.0139958	Obp49a	X	FBgn0031270	247.846	-1.96564	0.468264	-4.19772	2.69617e-05	6.17473e-05	CG13689
FBgn0037580	2806.83	1.48246	0.412833	3.59093	0.000329497	0.0007582	DppIII	X	FBgn0020443	2863.12	-1.11829	0.409591	-2.73025	0.00632863	0.0140513	Elf	X	FBgn0035997	965.712	-1.55262	0.369942	-4.19694	2.70551e-05	6.19467e-05	phol
FBgn0261277	416.764	1.43353	0.399207	3.59095	0.000329475	0.0007582	rtv	X	FBgn0002638	2569.16	-1.18108	0.432621	-2.73006	0.00633226	0.0140535	Rcc1	X	FBgn0029714	679.685	-1.1727	0.279436	-4.19668	2.7086e-05	6.19881e-05	CG3527
FBgn0266768	105.027	-3.13639	0.873439	-3.59085	0.0003296	0.000758258	CR45233	X	FBgn0010602	7844.91	-1.00312	0.367435	-2.73004	0.00633259	0.0140535	lwr	X	FBgn0083015	37.1373	2.87185	0.68431	4.19672	2.7081e-05	6.19881e-05	snoRNA:Psi18S-920
FBgn0001965	684.711	-1.04989	0.292394	-3.59067	0.000329828	0.000758604	Sos	X	FBgn0051342	978.074	-1.18034	0.432382	-2.72986	0.00633619	0.0140582	CG31342	X	FBgn0032337	184.769	-2.43349	0.580012	-4.19558	2.7217e-05	6.22734e-05	AstCC
FBgn0033828	38.4999	4.16803	1.16096	3.59016	0.000330475	0.000759914	CG17048	X	FBgn0028421	1059.19	-1.45053	0.531535	-2.72894	0.00635374	0.0140938	Kap3	X	FBgn0001089	485.886	2.2056	0.525953	4.19353	2.7465e-05	6.2826e-05	Gal
FBgn0050438	148.874	2.84911	0.793902	3.58874	0.00033228	0.000763885	CG30438	X	FBgn0038454	174.03	-2.00296	0.734069	-2.72857	0.00636094	0.0141065	CG10324	X	FBgn0000114	749.29	1.35364	0.323053	4.19014	2.78784e-05	6.37568e-05	bru1
FBgn0035245	237.257	-2.20364	0.614119	-3.5883	0.000332843	0.000764998	GC	X	FBgn0036502	467.175	1.68385	0.61715	2.72843	0.00636364	0.0141091	CG7841	X	FBgn0052194	41.205	3.20617	0.765229	4.18982	2.79181e-05	6.38325e-05	CR32194
FBgn0052190	4196.25	0.890078	0.248057	3.58819	0.000332979	0.000765132	NUCB1	X	FBgn0010803	762.743	-1.19812	0.439151	-2.72826	0.00636694	0.0141131	TrpRS	X	FBgn0262976	1722.17	-0.888221	0.212045	-4.18883	2.80397e-05	6.40954e-05	lawc
FBgn0261832	67.3609	3.64972	1.01726	3.58778	0.000333507	0.000766166	CG42764	X	FBgn0003701	247.08	-2.74852	1.00747	-2.72813	0.00636935	0.0141151	thr	X	FBgn0004620	77.8032	3.12912	0.747814	4.18436	2.85973e-05	6.53547e-05	GluRIIA
FBgn0038143	372.814	-1.79752	0.501125	-3.58697	0.000334537	0.000768349	CG9813	X	FBgn0011745	2337.71	-1.0386	0.380802	-2.7274	0.00638353	0.0141432	Arp1	X	FBgn0029997	423.911	-2.36776	0.566019	-4.18319	2.87452e-05	6.56772e-05	CG2258
FBgn0266802	69.6098	-2.73302	0.762038	-3.58645	0.000335206	0.000769707	CR45264	X	FBgn0038950	2762.26	1.02808	0.377091	2.72636	0.00640378	0.0141847	CG5382	X	FBgn0086698	210.28	1.82986	0.437445	4.18307	2.87603e-05	6.56964e-05	frtz
FBgn0000588	226.138	-2.09743	0.584837	-3.58635	0.000335341	0.000769835	esc	X	FBgn0001247	1410.63	-1.42938	0.524379	-2.72585	0.00641365	0.0141999	Ide	X	FBgn0029895	294.333	-1.21654	0.290829	-4.183	2.87682e-05	6.5699e-05	CG14441
FBgn0030735	1138.2	1.18822	0.33147	3.58469	0.000337476	0.000774554	CG3632	X	FBgn0035383	788.379	1.35087	0.495566	2.72592	0.00641225	0.0141999	CPT2	X	FBgn0000042	124955	-0.773205	0.184886	-4.18206	2.88876e-05	6.59561e-05	Act5C
FBgn0004892	125.674	2.73874	0.764057	3.58448	0.000337756	0.000775016	sob	X	FBgn0259211	1439.06	1.28101	0.470316	2.72373	0.00645494	0.014288	grh	X	FBgn0262598	39.3505	2.97084	0.710414	4.18185	2.8915e-05	6.60033e-05	mtsh
FBgn0041094	10643	-1.05374	0.294001	-3.58415	0.000338178	0.000775801	scyl	X	FBgn0085433	653.875	-1.67664	0.615625	-2.72348	0.00645973	0.0142952	CG34404	X	FBgn0033017	1482.74	-1.10783	0.264918	-4.18178	2.89236e-05	6.60073e-05	CG10465
FBgn0036260	65.6801	-2.7209	0.759337	-3.58325	0.000339342	0.000778108	Rh7	X	FBgn0003174	427.44	2.01648	0.740462	2.72327	0.00646399	0.0143013	pwn	X	FBgn0037515	1429.32	1.57017	0.375494	4.1816	2.89468e-05	6.60448e-05	Sp7
FBgn0053526	2647.51	1.03284	0.288238	3.58328	0.000339308	0.000778108	PNUTS	X	FBgn0283658	4721.72	1.29915	0.477348	2.7216	0.00649663	0.0143701	muc	X	FBgn0035540	420.272	1.15182	0.275525	4.18047	2.90906e-05	6.63575e-05	Syx17
FBgn0014395	96.0831	3.34897	0.934679	3.58301	0.000339656	0.000778644	tilB	X	FBgn0034270	328.043	-1.44228	0.53019	-2.72031	0.00652204	0.0144229	CG6401	X	FBgn0052708	378.846	-1.30529	0.312367	-4.1787	2.93176e-05	6.68595e-05	CG32708
FBgn0262519	3311.15	-1.11605	0.31168	-3.58076	0.000342601	0.000785211	Mi-2	X	FBgn0052278	892.931	-1.14195	0.419866	-2.71979	0.00653232	0.0144423	CG32278	X	FBgn0033115	80.7359	2.7106	0.648793	4.17792	2.94194e-05	6.70759e-05	Spn42De
FBgn0266630	27.3528	-3.41247	0.953516	-3.57883	0.000345137	0.000790837	CR45137	X	FBgn0028434	260.202	-2.01609	0.741445	-2.71913	0.00654531	0.0144676	Ercc1	X	FBgn0034231	532.54	-1.36323	0.326344	-4.17728	2.95019e-05	6.72484e-05	APC10
FBgn0035831	404.406	-1.29261	0.361242	-3.57825	0.000345901	0.000792402	CG8038	X	FBgn0021847	716.073	-1.36036	0.500495	-2.71803	0.00656712	0.0145124	l(2)k14710	X	FBgn0013689	51.7211	-3.45164	0.826365	-4.17689	2.95525e-05	6.7348e-05	trnA
FBgn0035385	147.993	-2.98615	0.834663	-3.57768	0.000346663	0.000793962	FMRFaR	X	FBgn0010501	816.251	-1.08166	0.398078	-2.7172	0.00658378	0.0145458	Dcp-1	X	FBgn0035911	560.511	1.26458	0.302768	4.17672	2.95742e-05	6.73816e-05	CG6638
FBgn0030675	209.461	1.39229	0.389194	3.57738	0.000347062	0.000794689	CG8191	X	FBgn0030738	1001.89	-1.43272	0.527551	-2.7158	0.00661163	0.0146039	CG9915	X	FBgn0034143	73.2735	2.97671	0.713006	4.17488	2.98149e-05	6.7914e-05	CG8303
FBgn0038893	746.206	-1.1847	0.331241	-3.57656	0.00034815	0.000796995	Archease	X	FBgn0033555	1867.42	-1.35895	0.500428	-2.71558	0.006616	0.0146101	RpS15Ab	X	FBgn0053203	103.315	-2.62915	0.630067	-4.17281	3.0087e-05	6.85178e-05	CG33203
FBgn0033605	1229.73	-1.31577	0.367938	-3.57606	0.000348806	0.000798309	CG9067	X	FBgn0033793	931.214	-1.64785	0.607161	-2.71402	0.00664716	0.0146755	CG3955	X	FBgn0001961	3776.49	0.853475	0.204567	4.1721	3.01812e-05	6.87003e-05	Arpc1
FBgn0003210	765.129	-1.60813	0.449748	-3.57562	0.000349397	0.000799475	rb	X	FBgn0033086	596.951	1.17059	0.431509	2.71279	0.00667201	0.0147235	CG9410	X	FBgn0002645	2944.71	-1.06942	0.256326	-4.17209	3.01813e-05	6.87003e-05	Map205
FBgn0031494	409.384	-1.53415	0.429209	-3.57436	0.000351092	0.000803164	CG17219	X	FBgn0052485	352.2	1.3556	0.499698	2.71285	0.00667073	0.0147235	CG32485	X	FBgn0029629	2852.11	-0.954307	0.228812	-4.1707	3.03665e-05	6.91059e-05	eIF3ga
FBgn0037284	20.2672	4.70754	1.31787	3.5721	0.000354134	0.000809935	CG14659	X	FBgn0032210	1174.41	1.08096	0.398751	2.71086	0.00671097	0.014806	CYLD	X	FBgn0052856	574.945	-1.34249	0.321925	-4.17021	3.04324e-05	6.92397e-05	CG32856
FBgn0038098	155.799	2.58293	0.723234	3.57137	0.000355125	0.00081201	CG7381	X	FBgn0026575	4055.1	-1.2067	0.445605	-2.70801	0.00676887	0.0149302	hang	X	FBgn0040705	36.3709	3.75944	0.901572	4.16987	3.04773e-05	6.93256e-05	ND-B8
FBgn0030293	852.035	-1.15627	0.3238	-3.57093	0.000355713	0.000813166	CG1737	X	FBgn0033188	8304.54	1.05553	0.389792	2.70793	0.00677043	0.0149302	Drat	X	FBgn0036648	193.804	-1.49205	0.357857	-4.16941	3.05385e-05	6.94486e-05	CG4098
FBgn0039115	628.714	-1.06171	0.297334	-3.57078	0.00035592	0.000813449	CG10214	X	FBgn0038552	955.398	1.57188	0.581068	2.70515	0.00682732	0.0150486	CG18012	X	FBgn0035603	854.159	-1.12912	0.270832	-4.16906	3.05855e-05	6.95392e-05	Pfdn4
FBgn0267585	20.051	4.4887	1.25733	3.57003	0.00035694	0.000815588	CR45923	X	FBgn0032051	462.883	-1.49286	0.55203	-2.70431	0.00684457	0.015083	CG13097	X	FBgn0008635	4638.28	0.772932	0.185422	4.16851	3.06601e-05	6.96924e-05	betaCOP
FBgn0037142	602.625	-1.79418	0.502818	-3.56824	0.00035938	0.000820973	CG14562	X	FBgn0086253	668.522	-1.2495	0.462276	-2.70292	0.00687326	0.0151427	rumi	X	FBgn0263911	5927.4	-1.20025	0.288209	-4.1645	3.12037e-05	7.09116e-05	COX8
FBgn0038156	243.588	-1.59598	0.447334	-3.56775	0.00036006	0.000822332	CG14372	X	FBgn0014075	1372.92	-1.1669	0.431809	-2.70235	0.00688511	0.0151653	Ugt	X	FBgn0027550	414.853	-3.19541	0.767404	-4.16392	3.1283e-05	7.10751e-05	CG6495
FBgn0033702	49.5191	3.64267	1.02121	3.56703	0.000361054	0.00082441	CG8854	X	FBgn0266582	4030.15	1.07577	0.39819	2.70165	0.0068997	0.0151939	ND-30	X	FBgn0031357	662.791	-1.6981	0.407821	-4.16383	3.12951e-05	7.10861e-05	mRpL48
FBgn0028970	1183.65	-1.16784	0.327428	-3.56671	0.000361485	0.000825202	betaggt-II	X	FBgn0035639	2677.03	1.15558	0.427981	2.70006	0.00693268	0.0152629	kri	X	FBgn0003278	257.409	-3.20728	0.770465	-4.16279	3.14386e-05	7.13953e-05	RpI135
FBgn0000256	645.658	1.22194	0.342654	3.56612	0.000362309	0.00082689	capu	X	FBgn0029893	2198.41	-1.01921	0.377528	-2.69971	0.00694009	0.0152674	CG14442	X	FBgn0033507	332.736	-1.86573	0.448281	-4.16197	3.15513e-05	7.16346e-05	CG12909
FBgn0283652	502.577	-1.1984	0.336338	-3.5631	0.000366506	0.000836274	Rpp30	X	FBgn0031664	572.021	-1.29339	0.479093	-2.69967	0.0069408	0.0152674	CG8892	X	FBgn0038532	496.044	-2.12304	0.510272	-4.1606	3.17409e-05	7.20483e-05	CG14322
FBgn0085188	3736.29	-0.852204	0.23924	-3.56213	0.000367856	0.000839159	CG34159	X	FBgn0033996	2105.82	1.02839	0.380933	2.69965	0.00694118	0.0152674	CG11807	X	FBgn0030653	2450.01	1.61698	0.388706	4.15989	3.18401e-05	7.2248e-05	CG7860
FBgn0036482	77.3379	3.53676	0.993232	3.56086	0.000369639	0.000843029	CG13457	X	FBgn0259175	754.652	1.31673	0.487719	2.69976	0.00693886	0.0152674	ome	X	FBgn0039380	464.494	-2.57801	0.619735	-4.15986	3.18437e-05	7.2248e-05	CG5890
FBgn0015038	61.1343	4.15926	1.16823	3.5603	0.000370425	0.000844624	Cyp9b1	X	FBgn0037116	685.874	1.25983	0.46669	2.69951	0.00694421	0.0152704	Als2	X	FBgn0038938	445.431	1.9288	0.463701	4.15957	3.18853e-05	7.23253e-05	CG7084
FBgn0036999	291.623	1.41285	0.397083	3.55807	0.000373586	0.000851632	isoQC	X	FBgn0037012	156.768	1.56046	0.578162	2.699	0.0069548	0.0152902	Rcd2	X	FBgn0036916	368.924	-1.44684	0.347899	-4.1588	3.19926e-05	7.25518e-05	Mtr3
FBgn0031883	2879.17	-0.955326	0.268508	-3.55791	0.000373823	0.000851974	Caper	X	FBgn0037739	853.688	-1.19671	0.443401	-2.69892	0.00695646	0.0152902	CG12948	X	FBgn0029666	1024.87	-1.04787	0.252019	-4.15789	3.21207e-05	7.28254e-05	CG10803
FBgn0030301	1101.89	-1.57294	0.442134	-3.55761	0.00037424	0.000852726	HP5	X	FBgn0035159	420.597	-1.18263	0.438252	-2.69851	0.00696505	0.0153056	CG13896	X	FBgn0030365	876.351	-1.93809	0.466409	-4.15535	3.24794e-05	7.36214e-05	Tango4
FBgn0040705	38.7172	2.78711	0.78407	3.55467	0.000378455	0.00086213	ND-B8	X	FBgn0003978	818.911	-1.84528	0.684231	-2.69687	0.00699956	0.0153778	vls	X	FBgn0015025	119.863	-1.81848	0.437769	-4.15396	3.26771e-05	7.40524e-05	CkIIalpha-i1
FBgn0037848	1303.48	-1.05507	0.29684	-3.55435	0.000378911	0.000862968	Tsp86D	X	FBgn0265068	27.9173	3.16952	1.17554	2.69622	0.00701309	0.0154039	CR44179	X	FBgn0050359	9705.38	2.06713	0.49771	4.15328	3.27739e-05	7.42544e-05	Mal-A5
FBgn0052056	1805.98	1.23753	0.348182	3.55427	0.000379025	0.000863027	scramb1	X	FBgn0020510	1519.05	-1.10045	0.408197	-2.69587	0.00702043	0.0154165	Abi	X	FBgn0264617	361.193	1.26588	0.304858	4.15236	3.29062e-05	7.45369e-05	CR43957
FBgn0000659	1372.05	1.31564	0.370447	3.55148	0.000383064	0.000871817	fkh	X	FBgn0036534	3530.59	-1.13919	0.422628	-2.69548	0.00702864	0.0154309	DCP2	X	FBgn0037391	850.187	1.31539	0.31688	4.15106	3.30939e-05	7.49296e-05	CG2017
FBgn0024191	197.654	-3.0838	0.868303	-3.55152	0.000383014	0.000871817	sip1	X	FBgn0028841	524.565	-1.7119	0.635201	-2.69505	0.00703776	0.0154473	jhamt	X	FBgn0264426	44.0179	4.06639	0.979606	4.15105	3.3095e-05	7.49296e-05	CG43844
FBgn0053303	7018.12	0.991798	0.27935	3.55038	0.000384676	0.00087528	CG33303	X	FBgn0086655	2843.29	-1.39261	0.516758	-2.6949	0.00704098	0.0154508	jing	X	FBgn0031997	479.827	-1.28878	0.310667	-4.14844	3.34754e-05	7.57732e-05	PGAP5
FBgn0026713	713.443	1.03438	0.291375	3.54999	0.000385242	0.000876327	l(1)G0007	X	FBgn0031662	1544.58	-1.56403	0.580416	-2.69467	0.00704581	0.0154578	CG3792	X	FBgn0027553	552.178	-2.20761	0.532268	-4.14756	3.36041e-05	7.60332e-05	NELF-B
FBgn0063494	243.96	1.50704	0.424524	3.54994	0.000385315	0.000876327	GstE6	X	FBgn0037578	419.586	-1.30886	0.485817	-2.69414	0.0070571	0.0154789	CG9601	X	FBgn0029863	210.256	2.37527	0.572693	4.14755	3.36059e-05	7.60332e-05	CG3823
FBgn0031493	958.457	-1.27347	0.358853	-3.54873	0.000387091	0.000880162	CG3605	X	FBgn0035295	339.904	-2.27353	0.84415	-2.69328	0.00707534	0.0155153	Cnb	X	FBgn0014869	18527	1.5196	0.366672	4.14429	3.40872e-05	7.71042e-05	Pglym78
FBgn0033191	2093.75	1.1535	0.325119	3.54795	0.000388249	0.000882588	CG1598	X	FBgn0004556	244.034	-1.69196	0.628329	-2.69279	0.00708564	0.0155343	Dbp73D	X	FBgn0260008	8175.66	-1.31594	0.317582	-4.14363	3.41853e-05	7.73082e-05	UQCR-11
FBgn0026630	1426.78	0.871609	0.245687	3.54764	0.000388705	0.00088342	nes	X	FBgn0040318	181.396	-1.92395	0.714554	-2.69251	0.00709161	0.0155438	HGTX	X	FBgn0035805	582.332	-1.27618	0.308035	-4.14298	3.42817e-05	7.75081e-05	CG7506
FBgn0033471	367.229	-1.56549	0.441537	-3.54555	0.000391791	0.000890227	CG12134	X	FBgn0031270	447.425	-1.3764	0.511247	-2.69224	0.00709737	0.0155528	CG13689	X	FBgn0266129	394.236	-2.8254	0.681985	-4.1429	3.42936e-05	7.75171e-05	lov
FBgn0039116	437.448	-1.52927	0.431429	-3.54467	0.000393109	0.000892904	CG10375	X	FBgn0051125	446.572	-1.10248	0.40954	-2.69201	0.00710232	0.01556	CG31125	X	FBgn0052594	669.953	1.611	0.388874	4.14274	3.43176e-05	7.75533e-05	be
FBgn0052831	672.575	-1.63399	0.460976	-3.54464	0.000393152	0.000892904	CG33695	X	FBgn0050440	692.151	1.37593	0.511137	2.69189	0.00710476	0.0155617	CG30440	X	FBgn0040318	141.968	-1.99424	0.481547	-4.14131	3.45323e-05	7.80203e-05	HGTX
FBgn0035498	1378.16	1.05995	0.299112	3.54365	0.000394633	0.00089606	Fit1	X	FBgn0038319	870.077	-1.14338	0.424945	-2.69065	0.00713123	0.015616	mRpL9	X	FBgn0038454	152.841	-1.84967	0.446891	-4.13898	3.48856e-05	7.88002e-05	CG10324
FBgn0053970	288.949	3.07759	0.868543	3.54339	0.000395017	0.000896724	CG33970	X	FBgn0037632	6527.9	-1.16935	0.434659	-2.69027	0.0071395	0.0156305	Tcp-1eta	X	FBgn0001254	4539.09	4.41475	1.06732	4.13631	3.52934e-05	7.97029e-05	ImpE2
FBgn0013983	411.859	1.17143	0.330752	3.54173	0.000397517	0.00090219	imd	X	FBgn0031646	78.0728	1.92993	0.717586	2.68947	0.00715655	0.0156642	CG2837	X	FBgn0030659	752.345	1.20103	0.290378	4.13607	3.53303e-05	7.97678e-05	CG9215
FBgn0263607	209.558	1.47793	0.417426	3.54058	0.000399247	0.000905905	l(3)72Dp	X	FBgn0085415	73.7925	2.61946	0.974257	2.68867	0.00717366	0.015698	CG34386	X	FBgn0033212	1978.78	1.08022	0.2612	4.13561	3.54012e-05	7.99093e-05	LRR
FBgn0035632	111.103	1.72485	0.487268	3.53984	0.000400367	0.000908235	Ppat-Dpck	X	FBgn0002707	218.989	-1.79603	0.668315	-2.68739	0.00720118	0.0157546	mei-9	X	FBgn0038145	7497.97	-0.825035	0.199533	-4.13484	3.55209e-05	8.01609e-05	Droj2
FBgn0040318	206.692	-1.93475	0.546758	-3.53859	0.000402273	0.000912349	HGTX	X	FBgn0010909	5031.35	-1.17455	0.437255	-2.68619	0.00722717	0.0158078	msn	X	FBgn0004777	86.2221	3.79952	0.918971	4.13453	3.55676e-05	8.02291e-05	Ccp84Ag
FBgn0038014	36.5321	-3.40066	0.961085	-3.53835	0.000402635	0.000912958	CG10041	X	FBgn0031461	805.436	1.1229	0.418069	2.68591	0.00723317	0.0158172	daw	X	FBgn0028968	3802.17	1.07638	0.260339	4.13454	3.55667e-05	8.02291e-05	gammaCOP
FBgn0266860	55.0931	-2.85076	0.805744	-3.53804	0.000403108	0.000913817	CR45321	X	FBgn0266801	940.047	-1.25774	0.468294	-2.68579	0.00723576	0.0158192	CG45263	X	FBgn0052109	599.955	-1.17245	0.283594	-4.13427	3.56091e-05	8.03042e-05	CG32109
FBgn0085400	886.939	-1.51004	0.426958	-3.53675	0.000405089	0.000918096	CG34371	X	FBgn0031575	637.481	-1.37829	0.513447	-2.68438	0.00726636	0.0158824	Cep97	X	FBgn0038950	2083.59	0.946217	0.228895	4.13385	3.56736e-05	8.04309e-05	CG5382
FBgn0030634	119.819	-3.5661	1.00862	-3.53562	0.000406818	0.000921799	CG9164	X	FBgn0085474	197.565	1.92579	0.717798	2.68291	0.00729844	0.0159488	CG34445	X	FBgn0038437	349.256	-1.4262	0.345115	-4.13252	3.58807e-05	8.0879e-05	Sdhaf3
FBgn0037614	564.862	1.30232	0.368376	3.53529	0.000407328	0.000922743	CG8116	X	FBgn0037742	381.226	1.30048	0.484775	2.68264	0.00730442	0.0159582	Rpt3R	X	FBgn0017577	1065.65	-1.41523	0.342471	-4.13243	3.58951e-05	8.08928e-05	Mcm5
FBgn0013813	81.1244	3.51286	0.994031	3.53396	0.000409387	0.00092719	Dhc98D	X	FBgn0028997	447.58	1.46883	0.547614	2.68223	0.00731322	0.0159737	nmdyn-D7	X	FBgn0087005	30.5988	4.21343	1.01971	4.132	3.59614e-05	8.10235e-05	rtp
FBgn0034774	60.2096	3.35507	0.949754	3.53256	0.000411551	0.000931876	CG13526	X	FBgn0017578	728.46	-1.09591	0.408657	-2.68174	0.00732405	0.0159937	Max	X	FBgn0033915	1091.32	-0.988442	0.239241	-4.13157	3.60288e-05	8.11565e-05	CG8485
FBgn0017577	1094.4	-1.32631	0.375507	-3.53207	0.000412327	0.000933417	Mcm5	X	FBgn0037710	1286.85	1.17343	0.437649	2.68121	0.00733572	0.0160154	CG9393	X	FBgn0031974	501.067	1.29592	0.313699	4.13109	3.61044e-05	8.1308e-05	CG12560
FBgn0026872	325.186	1.46743	0.415659	3.53036	0.000414999	0.000939249	CG14777	X	FBgn0027615	848.342	1.05519	0.393583	2.68097	0.00734083	0.0160229	CG6404	X	FBgn0004838	18248.2	-0.974592	0.235933	-4.13079	3.61512e-05	8.13946e-05	Hrb27C
FBgn0038723	2128.88	-1.23728	0.350548	-3.52956	0.000416252	0.000941866	CG6195	X	FBgn0267183	18.2218	3.46333	1.29236	2.67986	0.00736538	0.0160727	CR45623	X	FBgn0004837	550.701	-1.26622	0.306546	-4.13061	3.61796e-05	8.14397e-05	Su(H)
FBgn0039829	170.745	-1.56224	0.442804	-3.52805	0.000418631	0.00094703	CG15561	X	FBgn0024993	230.523	-1.36641	0.509983	-2.67932	0.00737709	0.0160945	CG2662	X	FBgn0033990	291.628	-1.64712	0.398939	-4.12875	3.64742e-05	8.20837e-05	CG10265
FBgn0033234	73.7266	2.01599	0.57152	3.52742	0.000419626	0.000949061	MFS12	X	FBgn0267793	39.0327	3.121	1.16545	2.67794	0.00740763	0.0161574	CR45232	X	FBgn0034269	687.198	1.07875	0.261397	4.12689	3.67708e-05	8.27322e-05	CG6406
FBgn0002069	815.143	2.59864	0.736807	3.52689	0.000420478	0.000950768	AspRS	X	FBgn0036916	401.097	-1.51627	0.566319	-2.67742	0.00741922	0.016179	Mtr3	X	FBgn0039938	620.43	-1.70942	0.414231	-4.12673	3.67956e-05	8.27688e-05	Sox102F
FBgn0039467	124.205	1.95718	0.554952	3.52675	0.000420701	0.000951052	CG14253	X	FBgn0034579	616.582	-1.22775	0.458676	-2.67673	0.00743452	0.0162086	mRpL54	X	FBgn0025335	591.19	1.25827	0.305042	4.12493	3.70854e-05	8.34014e-05	CG4585
FBgn0035954	61.3262	2.91115	0.825497	3.52654	0.000421022	0.000951559	Doc3	X	FBgn0027841	873.643	-1.00803	0.376825	-2.67506	0.00747168	0.016282	CstF-64	X	FBgn0032052	1399.03	-1.0085	0.244498	-4.12479	3.71073e-05	8.34315e-05	PIG-U
FBgn0031676	508.282	1.0571	0.299912	3.52471	0.000423939	0.000957929	senju	X	FBgn0030012	373.083	-1.26775	0.473912	-2.67507	0.00747134	0.016282	CG18262	X	FBgn0004597	784.999	-1.45055	0.351762	-4.12367	3.72889e-05	8.38203e-05	CycC
FBgn0053310	52.9009	3.71706	1.05515	3.52279	0.000427033	0.000964698	CG33310	X	FBgn0035977	27.7553	2.81319	1.05185	2.67451	0.00748389	0.0163013	PGRP-LF	X	FBgn0085433	471.241	-1.33577	0.323974	-4.12307	3.73855e-05	8.4018e-05	CG34404
FBgn0051473	129.611	1.91251	0.542951	3.52243	0.000427618	0.000965795	CG31473	X	FBgn0265974	1372.25	-1.22669	0.458662	-2.6745	0.00748397	0.0163013	ttv	X	FBgn0033092	546.676	-1.07752	0.261379	-4.12244	3.74885e-05	8.423e-05	CG9422
FBgn0035414	203.635	-2.14022	0.607653	-3.52211	0.000428125	0.000966717	CG14965	X	FBgn0038746	425.719	-1.2029	0.449852	-2.674	0.0074953	0.0163222	Surf6	X	FBgn0267779	26.618	3.58257	0.869142	4.12197	3.75654e-05	8.43833e-05	CR46110
FBgn0016078	1038.42	1.24937	0.354811	3.52122	0.000429558	0.000969506	wun	X	FBgn0036134	1445.9	-0.99573	0.372407	-2.67377	0.0075004	0.0163295	FoxK	X	FBgn0035078	63.9708	3.46147	0.840091	4.12035	3.78291e-05	8.49562e-05	Tpc2
FBgn0030719	515.797	-2.12683	0.604003	-3.52123	0.000429554	0.000969506	eIF5	X	FBgn0003984	430.732	1.36753	0.511538	2.67336	0.00750955	0.0163456	vn	X	FBgn0033652	306.982	-2.24843	0.54573	-4.12004	3.7881e-05	8.5053e-05	ths
FBgn0002709	52.3495	-3.42532	0.973109	-3.51998	0.000431585	0.000973631	mei-218	X	FBgn0052107	43.6414	3.09887	1.15952	2.67256	0.00752751	0.0163809	CG32107	X	FBgn0031842	1528.25	1.30493	0.316797	4.11914	3.80284e-05	8.53644e-05	Tango1
FBgn0051807	87.1366	1.82067	0.517238	3.51999	0.000431563	0.000973631	CG31807	X	FBgn0029768	267.213	-1.5877	0.594193	-2.67203	0.00753938	0.016403	SPR	X	FBgn0261570	1157.04	-0.858608	0.208457	-4.11888	3.80722e-05	8.5443e-05	CG42684
FBgn0031492	789.348	-1.24141	0.352783	-3.51892	0.000433315	0.000977083	CG3542	X	FBgn0000047	107.573	1.69305	0.634299	2.66916	0.00760406	0.0165399	Act88F	X	FBgn0038815	821.676	-2.32476	0.564522	-4.1181	3.82002e-05	8.56906e-05	CG5466
FBgn0041186	626.628	-1.32741	0.377218	-3.51894	0.000433276	0.000977083	Slbp	X	FBgn0000042	149680	-0.930369	0.348653	-2.66847	0.0076198	0.0165703	Act5C	X	FBgn0265703	21.9674	4.40712	1.07017	4.11814	3.81948e-05	8.56906e-05	CR44510
FBgn0005649	3629.72	-0.969839	0.275613	-3.51885	0.000433427	0.000977111	Rox8	X	FBgn0033897	1363.53	-1.12468	0.421642	-2.66739	0.00764425	0.0166196	Rcd1	X	FBgn0037623	1637.98	-1.69978	0.412813	-4.11755	3.82926e-05	8.58782e-05	CG9801
FBgn0261461	744.775	1.29525	0.36831	3.51674	0.000436886	0.000984681	RhoGAP18B	X	FBgn0033368	180.729	-1.41914	0.532523	-2.66494	0.00770023	0.0167375	CG13743	X	FBgn0032646	773.183	-1.00787	0.244821	-4.11677	3.8422e-05	8.61485e-05	CG6412
FBgn0032456	1274.88	1.14768	0.326395	3.51623	0.000437729	0.000986354	MRP	X	FBgn0034299	758.634	-1.22194	0.458633	-2.66431	0.00771475	0.0167651	CG5757	X	FBgn0016726	5302.73	-1.19486	0.290315	-4.11573	3.85954e-05	8.65173e-05	RpL29
FBgn0037468	9463.16	-1.05335	0.299612	-3.51572	0.00043857	0.000988022	CG1943	X	FBgn0032644	416.471	-1.26745	0.475998	-2.66272	0.00775124	0.0168402	CG5131	X	FBgn0031683	1106.24	-1.42518	0.346329	-4.1151	3.87017e-05	8.67358e-05	CG4230
FBgn0040071	1483.62	-1.10135	0.313355	-3.51469	0.000440263	0.000991606	tara	X	FBgn0035397	8231.96	0.938342	0.352409	2.66265	0.00775286	0.0168402	CG11486	X	FBgn0034945	418.587	-1.75294	0.426303	-4.11195	3.92325e-05	8.79049e-05	CG10904
FBgn0037533	7318.38	-1.11309	0.316807	-3.51345	0.00044232	0.000996011	CD98hc	X	FBgn0037817	1596.14	1.0123	0.380345	2.66152	0.00777881	0.0168927	Cyp12e1	X	FBgn0283426	56.9375	-2.53003	0.615327	-4.11167	3.92803e-05	8.79917e-05	acal
FBgn0029937	1265.65	-1.12696	0.320934	-3.51151	0.000445566	0.00100301	CG8300	X	FBgn0037231	331.593	-1.20547	0.452954	-2.66135	0.00778272	0.0168958	Vps24	X	FBgn0030230	563.702	-2.17675	0.529438	-4.11143	3.93209e-05	8.80625e-05	Rph
FBgn0050077	840.177	-1.16686	0.332299	-3.51147	0.000445636	0.00100301	Blos1	X	FBgn0261238	1667.24	-1.28719	0.483669	-2.66131	0.00778384	0.0168958	Alh	X	FBgn0002774	754.86	-1.25004	0.304069	-4.11103	3.93899e-05	8.81967e-05	mle
FBgn0262955	1637.93	-1.34673	0.383552	-3.5112	0.000446086	0.0010038	RpII140	X	FBgn0259483	5037.75	-0.950945	0.357476	-2.66016	0.00781024	0.0169492	Mob4	X	FBgn0003410	1565.09	-1.36443	0.331977	-4.11002	3.95621e-05	8.85619e-05	sina
FBgn0025383	37.3387	4.1383	1.17963	3.50813	0.000451274	0.00101524	CG14780	X	FBgn0033901	1344.68	-1.04868	0.394323	-2.65944	0.00782702	0.0169817	O-fut1	X	FBgn0031688	74.8436	2.29331	0.55816	4.1087	3.97889e-05	8.90493e-05	Cyp28d2
FBgn0031609	688.985	-1.01469	0.28928	-3.50765	0.000452083	0.00101682	CG15443	X	FBgn0250848	11705.9	1.19049	0.44776	2.65877	0.00784263	0.0170116	26-29-p	X	FBgn0033244	1083.84	-1.19241	0.29045	-4.1054	4.03624e-05	9.03119e-05	CG8726
FBgn0033365	63.1887	3.64062	1.03796	3.50746	0.000452405	0.00101731	CG8170	X	FBgn0023515	297.05	-1.85943	0.699565	-2.65798	0.00786112	0.0170478	CG14814	X	FBgn0039970	4334.68	-0.991093	0.241429	-4.10511	4.0412e-05	9.04021e-05	CG17508
FBgn0044510	860.386	-1.15025	0.32796	-3.50729	0.000452691	0.00101772	mRpS5	X	FBgn0037608	999.459	-1.54579	0.581738	-2.65719	0.0078795	0.0170837	mRpL19	X	FBgn0038084	228.455	-3.19159	0.777533	-4.10476	4.04732e-05	9.05182e-05	beat-Vc
FBgn0010414	84.2856	-3.44304	0.982169	-3.50554	0.000455674	0.00102419	SerT	X	FBgn0029849	598.036	1.28672	0.484404	2.6563	0.0079003	0.017121	Efr	X	FBgn0034819	463.577	5.83904	1.42256	4.10461	4.04999e-05	9.05571e-05	CG9877
FBgn0034939	585.503	-1.62528	0.46369	-3.5051	0.000456436	0.00102567	thoc5	X	FBgn0037492	164.902	-2.2668	0.853358	-2.65634	0.00789949	0.017121	CG10050	X	FBgn0262937	473.018	1.13364	0.276212	4.10425	4.05621e-05	9.06753e-05	Rabex-5
FBgn0030721	79.894	3.24798	0.926836	3.50438	0.000457675	0.00102822	CG12698	X	FBgn0003513	95.3124	1.93809	0.730214	2.65414	0.0079511	0.0172237	ss	X	FBgn0001986	578.924	-1.48231	0.361188	-4.10397	4.06117e-05	9.07654e-05	Mtr4
FBgn0027504	1051.06	-1.19147	0.340215	-3.5021	0.000461607	0.00103681	CG8878	X	FBgn0015589	1077.98	-1.84053	0.693457	-2.65413	0.00795136	0.0172237	Apc	X	FBgn0043456	4513.24	-1.17502	0.286319	-4.10389	4.06254e-05	9.07752e-05	CG4747
FBgn0085421	366.921	-1.45477	0.415574	-3.50062	0.000464173	0.00104234	Epac	X	FBgn0031168	70.9361	2.06231	0.777058	2.654	0.00795435	0.0172262	CG1722	X	FBgn0050005	394.29	1.27008	0.3095	4.10366	4.06672e-05	9.08476e-05	GstT2
FBgn0034997	2103.16	1.71047	0.488761	3.4996	0.000465953	0.00104609	CG3376	X	FBgn0038038	1051.61	1.00373	0.378244	2.65365	0.00796253	0.0172399	CG5167	X	FBgn0037165	58.0012	4.018	0.97938	4.1026	4.08533e-05	9.12425e-05	CG11437
FBgn0265193	190.823	1.84653	0.527769	3.49874	0.000467454	0.00104922	Atf-2	X	FBgn0053108	550.308	-1.84735	0.69623	-2.65336	0.00796946	0.017251	CG33108	X	FBgn0035024	1075.26	1.04523	0.254844	4.10145	4.10577e-05	9.1678e-05	CG11414
FBgn0039203	96.952	3.47262	0.99263	3.4984	0.000468052	0.00105032	CG13618	X	FBgn0035539	697.39	1.26616	0.477263	2.65295	0.00797907	0.0172678	slow	X	FBgn0036288	175.702	1.38536	0.337799	4.10113	4.1114e-05	9.17825e-05	CG10660
FBgn0052485	269.681	1.65724	0.473978	3.49645	0.000471485	0.00105778	CG32485	X	FBgn0016122	505.935	1.34994	0.508895	2.65269	0.00798532	0.0172774	Acer	X	FBgn0010803	781.536	-0.94069	0.229385	-4.10093	4.11497e-05	9.18413e-05	TrpRS
FBgn0002945	1279.19	-1.38532	0.39628	-3.4958	0.000472647	0.00106015	nkd	X	FBgn0027574	372.942	-1.16225	0.438224	-2.65218	0.00799751	0.017298	CG5815	X	FBgn0002921	25205.5	-0.850347	0.207469	-4.09867	4.15535e-05	9.27212e-05	Atpalpha
FBgn0259143	930.706	-1.38642	0.39697	-3.49251	0.000478512	0.00107306	CG42258	X	FBgn0031997	690.453	-1.23649	0.466226	-2.65213	0.00799854	0.017298	PGAP5	X	FBgn0010551	4723.13	-0.911995	0.22254	-4.09813	4.1651e-05	9.28993e-05	Phb2
FBgn0032223	766.52	-1.2312	0.352802	-3.48978	0.000483421	0.00108382	GATAd	X	FBgn0038976	4525.84	-1.10057	0.415409	-2.64937	0.00806426	0.0174361	Pfdn5	X	FBgn0029662	221.454	2.02604	0.494385	4.0981	4.16564e-05	9.28993e-05	CG12206
FBgn0047114	580.113	-1.05581	0.302729	-3.48763	0.000487321	0.00109231	CG31142	X	FBgn0010379	3682.58	-1.06881	0.403531	-2.64865	0.00808141	0.0174692	Akt1	X	FBgn0039159	242.281	-1.63516	0.399008	-4.09806	4.1662e-05	9.28993e-05	mRpS24
FBgn0027291	4753.85	-0.922206	0.264488	-3.48676	0.000488902	0.0010956	l(1)G0156	X	FBgn0010228	15694.6	-1.20999	0.456874	-2.64841	0.00808723	0.0174738	HmgZ	X	FBgn0030122	1001.64	-0.970541	0.236839	-4.0979	4.16911e-05	9.2943e-05	CG16892
FBgn0261243	2310.04	1.01433	0.290976	3.48595	0.00049039	0.00109868	Psa	X	FBgn0038951	440.509	-1.14408	0.43198	-2.64847	0.00808578	0.0174738	CG5380	X	FBgn0053136	42.1266	4.15566	1.01412	4.09779	4.17109e-05	9.29657e-05	CG33136
FBgn0052380	594.978	1.29871	0.372589	3.48564	0.000490957	0.0010997	SMSr	X	FBgn0264855	2535.03	-1.35798	0.512772	-2.64831	0.00808952	0.0174747	AP-2alpha	X	FBgn0026411	855.667	-1.6634	0.405934	-4.0977	4.17267e-05	9.29797e-05	Lim1
FBgn0038218	25.7376	4.44604	1.27717	3.48116	0.000499251	0.00111803	CG14841	X	FBgn0260743	798.67	1.40209	0.529634	2.64727	0.00811436	0.0175243	GC1	X	FBgn0016684	453.916	3.01725	0.73655	4.09646	4.19514e-05	9.3459e-05	NaPi-T
FBgn0036059	1581.77	0.989735	0.284346	3.48074	0.000500037	0.00111953	nudE	X	FBgn0032052	1729.15	-0.970082	0.366473	-2.64708	0.00811911	0.0175306	PIG-U	X	FBgn0037279	1163.22	0.889927	0.217277	4.09581	4.20691e-05	9.36997e-05	CG1129
FBgn0052442	378.072	-1.57878	0.453617	-3.48043	0.000500608	0.00112055	Arv1	X	FBgn0034265	715.589	1.09346	0.413133	2.64675	0.00812683	0.0175432	Snx16	X	FBgn0026196	1349.2	-1.59099	0.388458	-4.09566	4.20973e-05	9.37411e-05	nop5
FBgn0001224	50932.1	-1.3157	0.378052	-3.48021	0.000501024	0.00112123	Hsp23	X	FBgn0037536	2356.36	1.31096	0.495385	2.64636	0.00813642	0.0175599	CG2698	X	FBgn0051469	87.2675	2.33166	0.56941	4.09487	4.22402e-05	9.40378e-05	CG31469
FBgn0046296	232.525	1.45683	0.418636	3.47995	0.000501504	0.00112204	CG11534	X	FBgn0027872	484.026	-1.51862	0.574248	-2.64454	0.0081803	0.0176505	rdgBbeta	X	FBgn0267073	85.7949	2.73806	0.66898	4.09289	4.26028e-05	9.48234e-05	CR45517
FBgn0039737	5044.49	1.37134	0.394092	3.47974	0.000501892	0.00112265	CG7920	X	FBgn0031734	116.046	1.59671	0.603853	2.6442	0.00818846	0.0176641	CG11147	X	FBgn0003710	228.378	-3.17457	0.775707	-4.09248	4.26782e-05	9.49653e-05	tipE
FBgn0262559	7891.32	1.16021	0.333459	3.47932	0.000502691	0.00112418	Mdh2	X	FBgn0011202	952.376	1.26161	0.477258	2.64346	0.00820625	0.0176984	dia	X	FBgn0027868	1264.57	-0.834254	0.203853	-4.09244	4.26861e-05	9.49653e-05	Nup107
FBgn0037171	73.4319	-2.0549	0.590739	-3.47851	0.000504201	0.0011273	CG14459	X	FBgn0037746	917.848	-1.58273	0.598787	-2.64323	0.00821203	0.0177068	CG8478	X	FBgn0039004	646.152	-1.90801	0.466307	-4.09174	4.2815e-05	9.52302e-05	Nup133
FBgn0038871	465.808	-1.04	0.298998	-3.4783	0.000504613	0.00112796	CG3337	X	FBgn0265630	987.606	-1.23619	0.467844	-2.6423	0.00823439	0.017751	sno	X	FBgn0015569	110.882	3.15773	0.771829	4.09123	4.29091e-05	9.54178e-05	alpha-Est10
FBgn0052641	653.358	-1.3161	0.378418	-3.47791	0.000505347	0.00112935	CG32641	X	FBgn0000017	2727.6	-1.05809	0.400589	-2.64135	0.0082577	0.0177971	Abl	X	FBgn0265375	175.452	4.23944	1.03632	4.09087	4.29751e-05	9.55428e-05	CR44316
FBgn0052708	482.673	-1.18243	0.340191	-3.47578	0.000509376	0.00113809	CG32708	X	FBgn0041147	336.1	-1.97005	0.746087	-2.64051	0.00827825	0.0178333	ida	X	FBgn0050181	60.6993	4.34899	1.06344	4.08956	4.32202e-05	9.60656e-05	ppk3
FBgn0037621	1964.31	-1.33968	0.385603	-3.47425	0.000512284	0.00114433	M1BP	X	FBgn0083972	657.26	1.58488	0.600217	2.64051	0.0082782	0.0178333	CG34136	X	FBgn0035336	167.168	-1.78686	0.437238	-4.08669	4.37569e-05	9.72365e-05	CG9004
FBgn0033117	321.561	-1.93909	0.558251	-3.47351	0.000513697	0.00114722	CG3358	X	FBgn0040290	279.208	-1.33747	0.506772	-2.63919	0.00831049	0.0178987	RecQ4	X	FBgn0039882	911.495	1.23615	0.302596	4.08514	4.40503e-05	9.7866e-05	CG11576
FBgn0263109	104.196	3.46591	0.998311	3.47177	0.000517034	0.00115441	CG43366	X	FBgn0030878	771.054	-1.05709	0.400601	-2.63877	0.00832079	0.0179167	CG6769	X	FBgn0029525	374.782	-1.57933	0.386759	-4.08351	4.43614e-05	9.85348e-05	CG18273
FBgn0004620	95.6865	3.73763	1.07662	3.47164	0.000517289	0.00115472	GluRIIA	X	FBgn0025633	1097.93	-1.18379	0.448713	-2.63819	0.00833498	0.0179432	CG13366	X	FBgn0262731	560.223	-1.28547	0.314893	-4.08225	4.4602e-05	9.90465e-05	CG33941
FBgn0053113	8761.6	0.955278	0.275174	3.47154	0.000517478	0.00115487	Rtnl1	X	FBgn0040337	455.698	-1.32543	0.502416	-2.6381	0.00833713	0.0179437	CG3021	X	FBgn0001269	254.773	1.65652	0.405806	4.08205	4.46408e-05	9.90991e-05	inv
FBgn0037469	792.058	-1.10165	0.317359	-3.47131	0.000517932	0.00115562	Dpck	X	FBgn0028429	986.488	-0.998707	0.378672	-2.63739	0.00835467	0.0179773	I-2	X	FBgn0086372	2412.78	-0.931736	0.228254	-4.08202	4.4646e-05	9.90991e-05	lap
FBgn0085382	851.413	-1.43929	0.414792	-3.46992	0.000520623	0.00116136	CG34353	X	FBgn0263199	1213.63	1.01097	0.383426	2.63668	0.00837227	0.0180111	Galk	X	FBgn0260026	68.1463	2.44879	0.600129	4.08043	4.49516e-05	9.97545e-05	CG42494
FBgn0028552	583.144	-1.3219	0.380986	-3.46968	0.000521083	0.00116212	gammaSnap1	X	FBgn0267109	25.8017	3.19397	1.21146	2.63646	0.00837749	0.0180182	CR45549	X	FBgn0030723	229.106	-2.39507	0.587147	-4.07917	4.51971e-05	0.000100272	dpr18
FBgn0035942	197.028	1.79789	0.518199	3.4695	0.000521425	0.00116262	ValRS-m	X	FBgn0038318	1241.17	-1.1492	0.436248	-2.63428	0.00843161	0.0181305	CG6236	X	FBgn0083972	503.72	2.5582	0.627145	4.07913	4.52054e-05	0.000100272	CG34136
FBgn0041184	1570.14	-1.26212	0.363813	-3.46916	0.000522089	0.00116384	Socs36E	X	FBgn0039108	71.4246	2.06424	0.784303	2.63195	0.00848976	0.0182513	CG10232	X	FBgn0052226	459.324	-1.5798	0.387376	-4.0782	4.53867e-05	0.000100651	Pex23
FBgn0037643	4895.37	0.832453	0.240014	3.46835	0.000523656	0.00116706	skap	X	FBgn0027655	656.253	1.2106	0.460038	2.63152	0.00850037	0.01827	htt	X	FBgn0030089	1775.99	0.964602	0.236576	4.07736	4.55509e-05	0.000100992	AP-1gamma
FBgn0028499	517.227	-2.02554	0.584313	-3.46652	0.000527233	0.00117477	CG7985	X	FBgn0015544	620.117	-1.10229	0.41891	-2.63132	0.00850538	0.0182751	spag	X	FBgn0052484	897.924	-0.884201	0.216956	-4.07548	4.59186e-05	0.000101784	Sk2
FBgn0036356	225.193	-1.52562	0.440396	-3.4642	0.000531804	0.00118468	CG10222	X	FBgn0050398	35.1787	3.39186	1.28906	2.63127	0.00850663	0.0182751	CG30398	X	FBgn0030973	1335.15	-0.867984	0.213115	-4.07285	4.6442e-05	0.000102916	CG7332
FBgn0033748	174.931	1.41569	0.409101	3.46049	0.000539185	0.00120085	vis	X	FBgn0033127	2015.22	1.08477	0.412289	2.6311	0.00851089	0.0182801	Tsp42Ef	X	FBgn0265067	38.7953	3.36044	0.825092	4.0728	4.64504e-05	0.000102916	CR44178
FBgn0033357	7870.29	-1.43091	0.413707	-3.45875	0.000542686	0.00120837	Tom7	X	FBgn0015924	2943.36	1.17784	0.447851	2.62998	0.00853895	0.0183324	crq	X	FBgn0000662	1976.07	-0.89129	0.218852	-4.07257	4.64963e-05	0.000102995	fl(2)d
FBgn0015946	75.9291	-2.72978	0.789332	-3.45834	0.000543508	0.00120993	grim	X	FBgn0034300	971.109	-1.09762	0.417354	-2.62995	0.00853962	0.0183324	CG5098	X	FBgn0037670	629.775	-1.62173	0.398237	-4.07227	4.6557e-05	0.000103106	Ibf1
FBgn0038053	1234.34	1.15773	0.334781	3.45817	0.000543866	0.00121045	CG18549	X	FBgn0050286	16.3034	4.2604	1.62042	2.62919	0.00855896	0.0183666	CG30286	X	FBgn0050187	106.792	2.84892	0.699631	4.07203	4.66054e-05	0.000103189	CG30187
FBgn0032640	2357.28	-1.04548	0.302614	-3.45484	0.000550618	0.0012252	Sgt	X	FBgn0030581	563.172	-1.197	0.455432	-2.62828	0.00858169	0.0184027	CG14408	X	FBgn0030598	73.4125	2.20979	0.542942	4.07003	4.70071e-05	0.000104055	CG9503
FBgn0023416	723.618	-1.12032	0.324419	-3.4533	0.000553763	0.00123163	Ac3	X	FBgn0033403	49.5805	-2.55413	0.97177	-2.62832	0.00858069	0.0184027	CG13739	X	FBgn0085405	791.074	0.991792	0.243699	4.06974	4.70664e-05	0.000104163	CG34376
FBgn0261064	592.526	1.34128	0.388399	3.45336	0.000553657	0.00123163	Rbsn-5	X	FBgn0035020	2302.21	1.12069	0.426378	2.6284	0.00857878	0.0184027	CG13585	X	FBgn0015663	172.713	1.83384	0.45062	4.0696	4.70933e-05	0.000104199	Dot
FBgn0022959	12226.8	-1.03919	0.301039	-3.452	0.000556446	0.00123732	yps	X	FBgn0013548	246.769	-1.42861	0.543657	-2.62778	0.00859433	0.0184256	l(2)dtl	X	FBgn0037723	105.359	-1.89457	0.465635	-4.06878	4.72603e-05	0.000104544	SpdS
FBgn0030341	2879.45	1.14203	0.330991	3.45035	0.00055986	0.00124463	p24-1	X	FBgn0033740	367.535	-1.92538	0.732729	-2.62769	0.00859668	0.0184265	dgt5	X	FBgn0284248	4638.57	-1.7722	0.436003	-4.06464	4.81063e-05	0.000106391	Cyt-c-p
FBgn0004401	7632.99	-0.928884	0.269273	-3.44959	0.000561431	0.00124784	Pep	X	FBgn0028474	928.301	-1.1565	0.440397	-2.62603	0.0086387	0.0185123	CG4119	X	FBgn0000139	1224.2	-1.20151	0.295786	-4.06208	4.86367e-05	0.00010754	ash2
FBgn0031091	319.762	-2.45718	0.712325	-3.44952	0.000561586	0.0012479	Phf7	X	FBgn0010389	372.888	-1.65725	0.631134	-2.62583	0.00864371	0.0185189	htl	X	FBgn0263120	1566.66	-0.941862	0.232055	-4.05879	4.93272e-05	0.000109042	Acsl
FBgn0001297	2717.25	0.978337	0.28406	3.44412	0.000572927	0.00127281	kay	X	FBgn0030556	1154.34	-1.0111	0.385116	-2.62544	0.00865377	0.0185335	mRNA-cap	X	FBgn0259143	860.348	-1.32427	0.326372	-4.05755	4.95904e-05	0.000109599	CG42258
FBgn0051445	71.8655	3.75937	1.09233	3.4416	0.000578288	0.00128443	CG31445	X	FBgn0039349	1322.77	-1.11537	0.424837	-2.62541	0.00865448	0.0185335	Ssadh	X	FBgn0261053	134.935	1.98965	0.49045	4.05679	4.97509e-05	0.000109929	Cad86C
FBgn0028700	475.921	-2.13544	0.620681	-3.44049	0.000580671	0.00128943	RfC38	X	FBgn0039613	32.4647	3.3291	1.26848	2.62449	0.0086779	0.0185794	CG14527	X	FBgn0033886	3753.29	0.940817	0.231946	4.05618	4.98812e-05	0.000110192	Rpn13
FBgn0030941	461.79	1.32944	0.386587	3.43892	0.00058405	0.00129664	wgn	X	FBgn0014269	1059.59	-1.15783	0.441313	-2.6236	0.00870061	0.0186238	prod	X	FBgn0014395	56.8605	2.53293	0.624548	4.05563	5.00002e-05	0.000110429	tilB
FBgn0033806	137.562	-2.07971	0.604804	-3.43866	0.00058461	0.00129758	FLASH	X	FBgn0052699	1775.79	-1.12372	0.428377	-2.6232	0.00871079	0.0186414	LPCAT	X	FBgn0039626	359.689	-1.46435	0.361271	-4.05334	5.04925e-05	0.000111491	Slu7
FBgn0030645	432.957	-1.35874	0.395217	-3.43796	0.000586121	0.00130064	CG6308	X	FBgn0010292	728.588	-1.25722	0.479289	-2.6231	0.0087134	0.0186425	bys	X	FBgn0032899	1295.36	-1.53249	0.378118	-4.05295	5.05748e-05	0.000111648	CG9338
FBgn0051469	88.3998	2.47157	0.718981	3.4376	0.000586892	0.00130206	CG31469	X	FBgn0260456	382.625	-1.78724	0.681375	-2.62299	0.00871616	0.0186425	CG4806	X	FBgn0036931	138.475	2.21082	0.545514	4.05273	5.06225e-05	0.000111728	CG14183
FBgn0002354	615.528	-1.42682	0.415093	-3.43736	0.000587417	0.00130293	l(3)87Df	X	FBgn0267487	2476.87	-1.09284	0.416644	-2.62295	0.00871725	0.0186425	Ptp61F	X	FBgn0037383	355.561	1.03832	0.256229	4.05231	5.07136e-05	0.000111903	CG2023
FBgn0031054	973.028	-1.07202	0.311895	-3.43711	0.000587954	0.00130382	Ssu72	X	FBgn0033915	1320.71	-1.0906	0.415867	-2.62246	0.00872975	0.018665	CG8485	X	FBgn0004583	839.704	1.00395	0.247837	4.05084	5.10346e-05	0.000112586	ex
FBgn0001090	3597.75	-1.50521	0.437995	-3.43658	0.000589113	0.0013061	bnb	X	FBgn0000052	753.746	1.11181	0.424276	2.62048	0.00878056	0.0187693	ade2	X	FBgn0262954	1943.71	-1.35616	0.334814	-4.05048	5.11131e-05	0.000112734	Rpb12
FBgn0037027	955.279	-1.0694	0.311264	-3.43565	0.000591125	0.00131026	HIPP1	X	FBgn0034707	544.92	-1.79972	0.686983	-2.61975	0.00879945	0.0188055	MED16	X	FBgn0053199	49.9561	-2.8385	0.700876	-4.04993	5.12331e-05	0.000112973	CG33199
FBgn0034572	512.409	-1.17198	0.341141	-3.43547	0.000591519	0.00131084	CG9346	X	FBgn0033190	59.6249	2.75195	1.05102	2.61836	0.00883548	0.0188696	CG2137	X	FBgn0028980	762.831	-1.67362	0.413293	-4.04947	5.13328e-05	0.000113167	tant
FBgn0263993	3046.53	-1.28434	0.373924	-3.43477	0.000593065	0.00131396	CG43736	X	FBgn0259242	534.01	-1.79306	0.684791	-2.6184	0.00883434	0.0188696	CG42340	X	FBgn0039182	277.367	-2.4222	0.598216	-4.04903	5.14297e-05	0.000113355	CG5728
FBgn0004087	746.377	-1.33194	0.387857	-3.43409	0.000594545	0.00131695	Dhfr	X	FBgn0250789	4188.76	-1.0182	0.389052	-2.61712	0.00886754	0.0189338	alpha-Spec	X	FBgn0015282	4157.49	-0.822098	0.203073	-4.04829	5.1593e-05	0.000113689	Rpt2
FBgn0026575	3961.43	-1.52129	0.443234	-3.43225	0.000598601	0.00132563	hang	X	FBgn0031897	2434.79	1.06563	0.407214	2.61688	0.00887382	0.0189429	CG13784	X	FBgn0261112	872.625	-1.09994	0.271742	-4.04773	5.17167e-05	0.000113936	APP-BP1
FBgn0031848	287.297	-1.33402	0.388688	-3.4321	0.000598935	0.00132607	Nse1	X	FBgn0031149	5011.29	-1.21951	0.466528	-2.61402	0.00894836	0.0190977	CG1518	X	FBgn0000239	1669.08	-1.18822	0.2936	-4.04705	5.18673e-05	0.000114242	bur
FBgn0028692	4763.69	0.928958	0.270714	3.4315	0.000600245	0.00132867	Rpn2	X	FBgn0261112	1020.93	-1.06215	0.406609	-2.61221	0.00899598	0.019195	APP-BP1	X	FBgn0036447	27.292	4.38027	1.08278	4.0454	5.22331e-05	0.000115022	CG17173
FBgn0013347	5519.72	-1.03739	0.302328	-3.43133	0.00060062	0.00132907	TfIIA-S	X	FBgn0033538	430.563	-1.36453	0.522609	-2.61099	0.00902815	0.0192592	CG11883	X	FBgn0031715	82.5357	3.18237	0.786707	4.04518	5.22826e-05	0.000115104	tomb
FBgn0035526	3139.45	-1.15376	0.336245	-3.4313	0.000600699	0.00132907	CG1316	X	FBgn0027503	761.552	-1.31272	0.502882	-2.6104	0.00904367	0.019288	CG11970	X	FBgn0015024	5238.21	-0.681374	0.168444	-4.0451	5.22998e-05	0.000115116	CkIalpha
FBgn0259239	348.331	-2.3372	0.681408	-3.42996	0.000603675	0.00133535	CG42337	X	FBgn0051664	27.8941	3.37248	1.29224	2.60979	0.00905984	0.0193181	CG31664	X	FBgn0263048	340.332	1.49546	0.369722	4.04482	5.23627e-05	0.000115229	CG43343
FBgn0038912	426.181	1.29315	0.377051	3.42964	0.00060439	0.00133663	CG6656	X	FBgn0038968	312.753	-1.39697	0.535456	-2.60893	0.00908247	0.019362	CG12499	X	FBgn0283499	1293.09	-0.965306	0.238705	-4.04392	5.25645e-05	0.000115647	InR
FBgn0033609	895.595	-1.26352	0.368428	-3.42948	0.000604735	0.00133709	Fbl6	X	FBgn0003091	498.734	-1.21783	0.466825	-2.60875	0.00908727	0.0193678	Pkc53E	X	FBgn0038110	3416.92	1.20781	0.298706	4.04348	5.26633e-05	0.000115838	CG8031
FBgn0039757	36871.3	-0.820999	0.239442	-3.4288	0.000606252	0.00134014	RpS7	X	FBgn0259789	2311.83	-1.13374	0.434679	-2.60822	0.00910154	0.0193938	zld	X	FBgn0013469	683.704	-1.26538	0.31303	-4.04236	5.29164e-05	0.000116368	klu
FBgn0264439	145.896	-2.33016	0.679729	-3.42807	0.000607887	0.00134345	CR43857	X	FBgn0038787	1164.71	-1.37146	0.525885	-2.6079	0.00910985	0.0194071	CG4360	X	FBgn0004913	851.113	-1.44067	0.356399	-4.04229	5.29327e-05	0.000116378	Gnf1
FBgn0030314	326.363	-1.35885	0.396519	-3.42695	0.000610406	0.00134872	CG11696	X	FBgn0050323	41.9264	2.43892	0.935325	2.60756	0.00911898	0.0194222	CG30323	X	FBgn0030631	540.142	-1.50289	0.371853	-4.04163	5.30811e-05	0.000116678	CG6227
