## Supplementary material for "TDP-43 proteinopathy alters the ribosome association of multiple mRNAs including the glypican Dally-like protein (Dlp)/GPC6": Figure 2 Supplemental Tables (part 2 of 3)

### Sheet: Fig2_SupTable1 (continued)
RpL10	baseMean	log2FoldChange	lfcSE	stat	pvalue	padj	symbol	X	RpL10; TDP-43-WT	baseMean	log2FoldChange	lfcSE	stat	pvalue	padj	symbol	X	RpL10; TDP-43-G298S	baseMean	log2FoldChange	lfcSE	stat	pvalue	padj	symbol	Figure 2 - Supplemental Table 1. Differential expression analysis for RpL10 co-precipitated RNAs versus the Ventral Nerve Cord transciptome. (TRAP)
FBgn0035024	914.115	1.75859	0.513478	3.42485	0.000615143	0.00135888	CG11414	X	FBgn0031996	2415.64	-1.05446	0.404414	-2.60739	0.00912359	0.0194276	CG8460	X	FBgn0010622	1463.87	-1.23544	0.30579	-4.04016	5.34156e-05	0.000117386	DCTN3-p24
FBgn0039044	215.98	-1.5008	0.438227	-3.42472	0.000615436	0.00135891	p53	X	FBgn0010269	1235.05	-0.997141	0.382445	-2.60728	0.00912642	0.0194292	Dsor1	X	FBgn0066101	801.603	-1.21332	0.300404	-4.03895	5.3691e-05	0.000117965	LpR1
FBgn0040227	5751.68	0.997744	0.291336	3.42472	0.000615423	0.00135891	eIF-3p66	X	FBgn0026432	271.17	-2.24188	0.859946	-2.607	0.00913385	0.0194407	Grip163	X	FBgn0053056	349.787	-1.36062	0.336925	-4.03835	5.38296e-05	0.000118243	CG33056
FBgn0052205	96.0908	-2.05017	0.598785	-3.42389	0.000617311	0.00136274	CR32205	X	FBgn0028494	40.255	2.45061	0.940452	2.60578	0.00916649	0.0195057	CG6424	X	FBgn0263985	26.6978	3.518	0.871927	4.03474	5.4662e-05	0.000120044	CR43734
FBgn0250757	1945.05	1.37579	0.401936	3.42292	0.000619523	0.00136732	CG42235	X	FBgn0261436	493.906	1.10764	0.425356	2.60403	0.00921342	0.0196012	DhpD	X	FBgn0040575	349.461	-1.50906	0.37416	-4.03319	5.50238e-05	0.000120811	CG15922
FBgn0035023	1721.56	-0.884817	0.258626	-3.42122	0.000623414	0.00137559	ITP	X	FBgn0039302	1972.57	-1.3299	0.510867	-2.60322	0.00923522	0.0196431	Nup358	X	FBgn0261274	806.801	1.04881	0.26011	4.03216	5.52656e-05	0.000121315	Ero1L
FBgn0036909	1222.7	-1.08542	0.317346	-3.42032	0.000625485	0.00137985	CG15881	X	FBgn0038051	71.5456	2.53008	0.973061	2.60012	0.00931902	0.0198169	CG17207	X	FBgn0028552	393.42	-1.46856	0.364236	-4.0319	5.53279e-05	0.000121424	gammaSnap1
FBgn0030612	186.012	2.17625	0.636355	3.41987	0.000626519	0.00138182	CG5599	X	FBgn0039125	1169.22	-1.27401	0.490159	-2.59917	0.00934483	0.0198646	Ndc1	X	FBgn0000317	239.278	1.56046	0.387059	4.03159	5.54006e-05	0.000121557	ck
FBgn0023515	233.479	-1.75914	0.514536	-3.41889	0.000628765	0.00138646	CG14814	X	FBgn0039329	187.033	-1.8021	0.693345	-2.59914	0.00934567	0.0198646	CG10669	X	FBgn0031535	716.801	1.09724	0.27219	4.03114	5.55078e-05	0.000121764	CG12795
FBgn0037723	157.877	-1.67093	0.488906	-3.41769	0.000631546	0.00139228	SpdS	X	FBgn0264479	98.8489	-1.87854	0.722779	-2.59906	0.00934804	0.0198651	CR43887	X	FBgn0026573	959.015	-1.56175	0.387488	-4.03044	5.56717e-05	0.000122096	ADD1
FBgn0042627	50.2152	3.34936	0.980217	3.41696	0.000633252	0.00139572	FASN2	X	FBgn0032720	579.047	-1.30077	0.500507	-2.5989	0.00935241	0.0198699	mRpL13	X	FBgn0063670	2144.04	-1.10732	0.275059	-4.02575	5.67932e-05	0.000124528	CG40228
FBgn0037609	1446.86	-1.01354	0.29663	-3.41683	0.000633541	0.00139605	CG9773	X	FBgn0052574	60.9577	2.83365	1.09077	2.59784	0.00938131	0.0199268	Twdlalpha	X	FBgn0010213	5815.34	0.953226	0.236785	4.02569	5.68074e-05	0.000124531	Sod2
FBgn0031022	145.118	-1.92012	0.562215	-3.41528	0.000637162	0.00140371	CG12204	X	FBgn0020018	531.632	1.04048	0.400975	2.59487	0.00946271	0.0200952	Ppox	X	FBgn0033260	931.693	-1.7623	0.437783	-4.02552	5.68503e-05	0.000124597	Cul4
FBgn0014930	755.601	-0.98542	0.288578	-3.41475	0.000638415	0.00140615	CG2846	X	FBgn0031597	283.019	-2.32827	0.897884	-2.59307	0.00951237	0.0201961	CG17612	X	FBgn0032407	1010.8	-1.23528	0.307006	-4.02363	5.73086e-05	0.000125573	Pex19
FBgn0037050	406.249	-2.07302	0.607127	-3.41447	0.00063907	0.00140728	ICA69	X	FBgn0029945	64.1222	2.00228	0.772692	2.59131	0.00956122	0.0202952	CG18155	X	FBgn0086856	469.86	-2.20582	0.548449	-4.02193	5.77225e-05	0.000126451	CG11555
FBgn0030786	1429.28	-1.06725	0.312652	-3.41352	0.000641291	0.00141185	mRpL22	X	FBgn0259938	773.638	1.24915	0.482099	2.59105	0.00956824	0.0203055	cwo	X	FBgn0034542	2238.59	1.24664	0.309982	4.02166	5.77902e-05	0.000126571	Fem-1
FBgn0038049	1164.86	-1.18786	0.34816	-3.41183	0.000645292	0.00142034	CG5844	X	FBgn0036819	123.041	1.6757	0.647027	2.58984	0.00960198	0.0203725	Dysb	X	FBgn0034158	1127.05	-0.989046	0.246013	-4.02031	5.81222e-05	0.00012727	CG5522
FBgn0039137	491.641	-1.08275	0.317407	-3.41124	0.000646671	0.00142305	CG13604	X	FBgn0262109	20363.3	0.940349	0.363133	2.58954	0.00961031	0.0203856	CR42862	X	FBgn0259993	4629.14	-0.92055	0.229048	-4.01903	5.84387e-05	0.000127934	CR42491
FBgn0032251	230.296	-1.2857	0.376952	-3.41079	0.000647749	0.00142511	Nse4	X	FBgn0038043	2596.57	-1.0951	0.423027	-2.58873	0.00963304	0.0204293	CG17202	X	FBgn0033783	831.034	1.14077	0.28387	4.01862	5.85389e-05	0.000128125	CG17019
FBgn0037810	1510.35	-1.03251	0.302786	-3.41005	0.0006495	0.00142864	sle	X	FBgn0085736	1060.12	-1.4227	0.54988	-2.58729	0.00967335	0.0205101	CG40472	X	FBgn0033380	429.286	-1.44755	0.360292	-4.01771	5.8766e-05	0.000128593	Phax
FBgn0010441	351.637	1.16934	0.34311	3.40805	0.000654277	0.00143882	pll	X	FBgn0040849	37.6808	2.78046	1.07483	2.58689	0.00968461	0.0205294	Ir41a	X	FBgn0262559	9591.36	1.12533	0.280126	4.01723	5.88869e-05	0.000128828	Mdh2
FBgn0039723	139.766	-3.19542	0.937744	-3.40756	0.000655463	0.00144111	CG15522	X	FBgn0038546	1104.44	-1.46931	0.568245	-2.58571	0.00971798	0.0205955	CG7379	X	FBgn0038076	50.009	4.01053	0.998599	4.01616	5.9155e-05	0.000129386	Cyp313a4
FBgn0032217	1807.96	-0.928135	0.272385	-3.40743	0.000655769	0.00144145	CG4972	X	FBgn0033902	4428.56	-1.09333	0.422852	-2.58562	0.00972049	0.0205961	Tango7	X	FBgn0039927	2783.71	-1.47327	0.366954	-4.01488	5.94761e-05	0.000130059	CG11155
FBgn0051163	1550.12	-1.00178	0.294072	-3.40657	0.00065785	0.0014457	SKIP	X	FBgn0004103	11074.9	-0.891425	0.344853	-2.58494	0.0097395	0.0206318	Pp1-87B	X	FBgn0033548	1025.52	-1.48055	0.368802	-4.01448	5.95758e-05	0.000130248	CG7637
FBgn0263659	223.284	1.56742	0.460237	3.40569	0.000659979	0.00145005	CR43650	X	FBgn0022382	2455.07	-1.01124	0.391448	-2.58332	0.00978546	0.0207245	Pka-R2	X	FBgn0040070	1357.39	-1.49063	0.371319	-4.01441	5.95936e-05	0.000130257	Trx-2
FBgn0264357	1803.48	1.03998	0.305507	3.40411	0.000663801	0.00145812	SNF4Agamma	X	FBgn0262619	380.819	-2.1963	0.850596	-2.58207	0.00982105	0.0207952	DNA-ligI	X	FBgn0037751	33.7117	3.93384	0.980044	4.01395	5.97115e-05	0.000130486	topi
FBgn0263705	311.998	1.46994	0.431884	3.40355	0.000665157	0.00146077	Myo10A	X	FBgn0001089	555.654	1.18583	0.459526	2.58055	0.00986441	0.0208823	Gal	X	FBgn0022361	1420.85	-1.0488	0.261314	-4.01357	5.98064e-05	0.000130664	Pur-alpha
FBgn0036306	371.077	-1.31565	0.386903	-3.40047	0.000672707	0.00147702	CG10973	X	FBgn0262518	2823.26	-0.922228	0.357464	-2.57992	0.0098824	0.0209157	Rab8	X	FBgn0036487	719.912	-2.08306	0.519076	-4.01302	5.9947e-05	0.000130941	Prp31
FBgn0038853	984.138	-1.31675	0.387282	-3.39998	0.000673911	0.00147933	RhoGAP93B	X	FBgn0283652	503.89	-1.5077	0.584447	-2.5797	0.00988873	0.0209244	Rpp30	X	FBgn0043783	229.037	2.27182	0.566262	4.01197	6.02148e-05	0.000131497	CG32444
FBgn0004648	4573.78	0.832751	0.244985	3.39919	0.000675859	0.00148294	svr	X	FBgn0263260	1552.86	1.09728	0.425385	2.57949	0.00989468	0.0209323	sel	X	FBgn0004390	548.127	-1.32713	0.330873	-4.01099	6.04639e-05	0.000132011	RasGAP1
FBgn0284247	586.993	1.1218	0.330018	3.3992	0.000675824	0.00148294	ds	X	FBgn0051361	469.444	1.07282	0.415973	2.57906	0.00990684	0.0209533	dpr17	X	FBgn0000083	6463.31	0.86566	0.215886	4.0098	6.077e-05	0.00013265	AnxB9
FBgn0266696	3713.89	0.992988	0.292137	3.39905	0.000676205	0.00148337	CG45186	X	FBgn0022984	4075.84	-0.875216	0.339382	-2.57885	0.00991297	0.0209615	qkr58E-3	X	FBgn0011291	830.856	1.16172	0.289999	4.00594	6.17714e-05	0.000134805	Taf11
FBgn0267849	1892.73	0.866256	0.254916	3.3982	0.000678306	0.00148765	Syx7	X	FBgn0033816	581.505	-1.16403	0.451663	-2.57721	0.00996014	0.0210549	CG4679	X	FBgn0035715	1331.77	0.796688	0.198899	4.00548	6.18906e-05	0.000135035	CG10103
FBgn0260659	2058.86	0.912189	0.268452	3.39796	0.000678897	0.00148861	CG42542	X	FBgn0053556	502.801	1.11202	0.43149	2.57716	0.00996162	0.0210549	form3	X	FBgn0000384	952.35	-0.949876	0.237169	-4.00506	6.20011e-05	0.000135246	cta
FBgn0037261	2673.22	-0.823872	0.242556	-3.39662	0.000682231	0.00149558	CG9775	X	FBgn0052103	2495.58	0.918283	0.356328	2.57708	0.00996402	0.0210553	CG32103	X	FBgn0031070	436.106	-1.71544	0.428595	-4.00248	6.26824e-05	0.000136702	CG12702
FBgn0259977	63.1422	2.85675	0.841337	3.39549	0.000685057	0.00150144	Tdc1	X	FBgn0001297	3114.57	0.97877	0.379858	2.57667	0.00997561	0.021075	kay	X	FBgn0038389	587.546	-0.974373	0.243492	-4.00167	6.28981e-05	0.000137141	CG5516
FBgn0031896	2539.33	-1.57887	0.4651	-3.39469	0.000687073	0.00150552	CG4502	X	FBgn0004432	46637.6	-1.10676	0.429736	-2.57543	0.0100114	0.0211365	Cyp1	X	FBgn0030735	1443.26	1.16152	0.290296	4.00116	6.30337e-05	0.000137406	CG3632
FBgn0015019	4100.71	-1.08318	0.31911	-3.39439	0.000687814	0.00150681	Cctgamma	X	FBgn0037261	2693.29	-0.965784	0.374993	-2.57547	0.0100104	0.0211365	CG9775	X	FBgn0028541	4466.3	1.0201	0.255003	4.00035	6.3248e-05	0.000137842	TM9SF4
FBgn0037668	80.3436	2.43881	0.718798	3.3929	0.000691569	0.0015147	CG16736	X	FBgn0050005	493.134	1.14005	0.442649	2.57552	0.010009	0.0211365	GstT2	X	FBgn0032455	1155.18	-1.12481	0.281188	-4.00021	6.32867e-05	0.000137896	Pih1D1
FBgn0004860	566.593	-1.95167	0.57524	-3.39278	0.000691865	0.001515	ph-d	X	FBgn0031022	216.441	-1.6077	0.624363	-2.57494	0.0100256	0.0211617	CG12204	X	FBgn0050401	16.7985	4.60646	1.15163	3.99996	6.33535e-05	0.00013798	dany
FBgn0030629	306.452	-1.35023	0.398344	-3.38961	0.000699916	0.00153229	CG9123	X	FBgn0039644	314.529	1.3968	0.542811	2.57327	0.0100744	0.0212599	CG11897	X	FBgn0053100	1408.09	-1.29129	0.322824	-3.99998	6.33469e-05	0.00013798	4EHP
FBgn0020621	870.675	1.06417	0.31402	3.38887	0.000701823	0.00153612	Pkn	X	FBgn0038597	449.776	-1.76965	0.687886	-2.57259	0.0100941	0.0212967	CG8064	X	FBgn0086450	117.649	2.24523	0.561566	3.99816	6.3837e-05	0.000139001	su(r)
FBgn0035049	1961.7	2.34865	0.693146	3.38838	0.000703058	0.00153848	Mmp1	X	FBgn0030507	277.257	-2.21492	0.861041	-2.57237	0.0101004	0.0213053	CG11164	X	FBgn0027547	2296.4	1.0717	0.26809	3.99752	6.40097e-05	0.000139315	CG1927
FBgn0024734	884.657	-1.13272	0.334332	-3.388	0.000704037	0.00154028	PRL-1	X	FBgn0086855	1473.5	-1.10469	0.42951	-2.57197	0.0101123	0.0213255	CG17078	X	FBgn0037141	233.285	-1.7932	0.448576	-3.99755	6.40015e-05	0.000139315	DNApol-eta
FBgn0034405	1081.34	-1.12449	0.331933	-3.38771	0.000704794	0.00154159	Jheh2	X	FBgn0035968	1522.52	1.04081	0.404813	2.57109	0.0101378	0.0213746	Slc45-1	X	FBgn0037566	557.059	-1.44051	0.360392	-3.99707	6.41326e-05	0.000139552	mRpL1
FBgn0003462	17347.1	-0.823275	0.243103	-3.38652	0.000707848	0.00154792	Sod1	X	FBgn0036725	346.699	-1.61128	0.626729	-2.57094	0.0101422	0.0213791	CG18265	X	FBgn0260962	1208.93	-1.15576	0.289164	-3.9969	6.41786e-05	0.00013962	pic
FBgn0037063	649.038	-1.0835	0.319964	-3.38631	0.000708387	0.00154876	CG9391	X	FBgn0035674	302.737	1.25124	0.486741	2.57066	0.0101505	0.0213918	CG13295	X	FBgn0039532	2497.1	-0.747068	0.18705	-3.99396	6.49796e-05	0.000141331	Mtl
FBgn0038167	385.94	1.35364	0.399855	3.38532	0.000710945	0.001554	Lkb1	X	FBgn0036248	751.592	-1.26733	0.493117	-2.57004	0.0101687	0.0214233	ssp	X	FBgn0032244	918.178	-1.11603	0.279458	-3.99354	6.50954e-05	0.000141552	RfC3
FBgn0030012	321.793	-1.39295	0.411726	-3.3832	0.000716455	0.00156569	CG18262	X	FBgn0037344	2601.03	-0.943014	0.366932	-2.56999	0.01017	0.0214233	CG2926	X	FBgn0039713	14350.8	-1.08665	0.272132	-3.99311	6.52111e-05	0.000141771	RpS8
FBgn0004913	724.734	-1.11982	0.331051	-3.38262	0.000717986	0.00156869	Gnf1	X	FBgn0034745	57.3208	2.02648	0.788713	2.56935	0.0101889	0.0214583	CG4329	X	FBgn0030359	27.7096	4.18276	1.04773	3.9922	6.54639e-05	0.000142257	CG18130
FBgn0016684	382.275	2.57315	0.760938	3.38155	0.00072079	0.00157446	NaPi-T	X	FBgn0010750	1221.27	-1.24197	0.483423	-2.56912	0.0101957	0.0214677	atms	X	FBgn0031232	41.0769	3.14891	0.788757	3.99224	6.54522e-05	0.000142257	CG11617
FBgn0038740	277.343	1.61742	0.478384	3.38101	0.0007222	0.00157719	CG4562	X	FBgn0033454	525.917	-1.68307	0.655307	-2.56837	0.0102179	0.0215097	CG1671	X	FBgn0025635	631.178	-1.20726	0.302578	-3.98992	6.6096e-05	0.000143599	CG17829
FBgn0260935	437.266	1.20715	0.357068	3.38073	0.000722925	0.00157842	Vps15	X	FBgn0262514	23.9809	2.85107	1.11028	2.56789	0.010232	0.0215346	VhaPPA1-2	X	FBgn0260722	2354.65	0.809127	0.202839	3.98902	6.63468e-05	0.000144112	CR42549
FBgn0031858	278.964	1.40332	0.415145	3.3803	0.000724061	0.00158055	CG17378	X	FBgn0032391	316.199	-1.30061	0.506542	-2.56763	0.0102395	0.0215455	escl	X	FBgn0261673	1969.71	-1.01723	0.255044	-3.98843	6.6512e-05	0.000144438	nemy
FBgn0037262	2057.31	-0.934682	0.276555	-3.37974	0.000725555	0.00158346	MED31	X	FBgn0033356	361.784	1.30765	0.50935	2.56729	0.0102497	0.0215622	CG8229	X	FBgn0004622	199.237	-3.14058	0.787469	-3.98819	6.65789e-05	0.000144551	TkR99D
FBgn0027553	631.139	-1.25227	0.370545	-3.37953	0.000726089	0.00158427	NELF-B	X	FBgn0261380	624.648	-1.06459	0.414894	-2.56594	0.0102897	0.0216415	mRpL37	X	FBgn0030466	391.719	-2.03947	0.511546	-3.98687	6.69521e-05	0.000145329	CG15744
FBgn0011584	2861.52	0.855826	0.253317	3.37848	0.000728881	0.00158988	Trp1	X	FBgn0259982	599.418	-1.21979	0.475454	-2.56553	0.0103017	0.021662	l(2)35Cc	X	FBgn0266248	25.6878	3.91696	0.98275	3.98571	6.72777e-05	0.000146003	CR44943
FBgn0266377	759.007	1.27652	0.377844	3.37844	0.000728988	0.00158988	Pde8	X	FBgn0034716	268.296	-1.7153	0.668915	-2.56431	0.0103382	0.0217338	Oatp58Dc	X	FBgn0037812	21.4082	4.3259	1.08538	3.9856	6.73093e-05	0.000146039	CG18545
FBgn0028695	5808.87	0.900302	0.266568	3.37738	0.000731797	0.00159565	Rpn1	X	FBgn0051956	142.304	1.59005	0.620348	2.56316	0.0103724	0.0218007	pgant4	X	FBgn0027082	242.076	-1.72859	0.433932	-3.98354	6.78953e-05	0.000147278	ProRS-m
FBgn0027500	201.533	-1.40463	0.415942	-3.37699	0.000732837	0.00159757	spd-2	X	FBgn0266227	161.136	-2.51134	0.980071	-2.56241	0.010395	0.0218434	CR44922	X	FBgn0026432	184.546	-2.48025	0.622727	-3.98289	6.80835e-05	0.000147653	Grip163
FBgn0028708	936.713	-0.932321	0.27625	-3.37492	0.000738368	0.00160926	Mst85C	X	FBgn0031707	49.1062	2.27051	0.886254	2.56191	0.0104098	0.0218695	CG14020	X	FBgn0015391	785.046	-1.34098	0.336859	-3.98082	6.86768e-05	0.000148907	glu
FBgn0266697	93.6771	-2.72189	0.806542	-3.37476	0.000738792	0.00160983	CR45187	X	FBgn0028894	2403.84	-1.09526	0.427614	-2.56132	0.0104275	0.0219019	GMF	X	FBgn0037261	2415.14	-0.713142	0.179161	-3.98044	6.87869e-05	0.000149112	CG9775
FBgn0031549	251.224	-1.88148	0.557615	-3.37416	0.000740422	0.00161302	Spindly	X	FBgn0033092	702.422	-1.08849	0.425186	-2.56004	0.010466	0.021978	CG9422	X	FBgn0263117	917.517	-2.40355	0.604582	-3.97556	7.02145e-05	0.000152173	CG34377
FBgn0011204	520.867	1.47461	0.437046	3.37403	0.000740753	0.00161338	cue	X	FBgn0035896	984.49	-1.00938	0.39434	-2.55966	0.0104774	0.0219969	CG6983	X	FBgn0013997	2453.03	-1.1058	0.278201	-3.97481	7.04359e-05	0.000152619	Nrx-IV
FBgn0001145	15566.8	1.74266	0.516577	3.37348	0.000742248	0.00161628	Gs2	X	FBgn0039013	546.071	-1.08049	0.422313	-2.5585	0.0105125	0.0220657	CG4813	X	FBgn0039207	405.549	1.47369	0.370805	3.9743	7.05874e-05	0.000152913	CG5789
FBgn0042696	479.526	-1.75034	0.518894	-3.37321	0.000742971	0.00161749	NfI	X	FBgn0260771	424.725	-1.84755	0.722408	-2.55749	0.0105431	0.0221251	Larp7	X	FBgn0040373	685.451	-1.07717	0.271097	-3.97337	7.08615e-05	0.000153473	CG3038
FBgn0039531	455.564	1.05273	0.312128	3.37274	0.000744242	0.0016199	CG5611	X	FBgn0040232	417.236	-1.47766	0.57786	-2.55713	0.0105539	0.0221427	cmet	X	FBgn0037540	219.572	-1.71979	0.432849	-3.97318	7.09198e-05	0.000153565	Pbp95
FBgn0038471	830.205	-0.997967	0.296028	-3.3712	0.00074842	0.00162863	CG5220	X	FBgn0010825	3280.05	-1.3029	0.509555	-2.55693	0.01056	0.0221505	Gug	X	FBgn0086371	1398.31	-0.89324	0.224829	-3.97297	7.0983e-05	0.000153667	poly
FBgn0039638	159.728	-1.78121	0.528435	-3.37072	0.00074971	0.00163107	dgt6	X	FBgn0039157	738.911	-1.22869	0.480959	-2.55466	0.0106292	0.0222908	Myo95E	X	FBgn0004381	570.916	-2.19046	0.55191	-3.96887	7.22136e-05	0.000156297	Klp68D
FBgn0033058	145.473	-3.34698	0.993113	-3.37019	0.000751161	0.00163387	CCHa2-R	X	FBgn0004403	13681.6	-1.45613	0.570116	-2.5541	0.0106463	0.0223217	RpS14a	X	FBgn0019644	5494.07	-0.982973	0.247739	-3.96777	7.25476e-05	0.000156985	ATPsynB
FBgn0027539	1172.47	1.20685	0.358175	3.36945	0.000753184	0.0016379	lili	X	FBgn0033519	58.9105	2.08829	0.817664	2.55397	0.0106503	0.022325	CG11825	X	FBgn0030887	336.803	-2.36777	0.596839	-3.96718	7.27282e-05	0.000157341	CG6867
FBgn0065098	181.275	-2.31635	0.687626	-3.36862	0.000755457	0.00164248	RNaseMRP:RNA	X	FBgn0000543	1020.8	-1.21064	0.47426	-2.5527	0.0106892	0.0224017	ecd	X	FBgn0086442	1211.2	0.864462	0.217955	3.96625	7.30131e-05	0.000157922	mib2
FBgn0037092	1600.62	1.43048	0.424679	3.36838	0.000756113	0.00164354	M6	X	FBgn0036117	182.107	1.48537	0.581913	2.55257	0.0106931	0.0224049	CG6321	X	FBgn0035151	174.054	2.02259	0.510083	3.96522	7.33277e-05	0.000158567	CG17129
FBgn0033463	1811.98	0.88379	0.26244	3.36758	0.000758302	0.00164793	CG1513	X	FBgn0262975	4225.49	1.16947	0.458242	2.55209	0.0107079	0.0224308	cnc	X	FBgn0262115	1967.89	-0.845596	0.213267	-3.96496	7.34097e-05	0.000158709	CG17683
FBgn0036820	3994.18	0.947206	0.281367	3.36644	0.00076146	0.00165443	CG6852	X	FBgn0025781	597.005	-1.77994	0.697472	-2.55199	0.0107111	0.0224324	Cdc16	X	FBgn0030217	121.902	-2.57671	0.650003	-3.96415	7.36591e-05	0.000159213	CG2124
FBgn0000273	6586.96	-1.0771	0.319997	-3.36598	0.000762716	0.00165679	Pka-C1	X	FBgn0004387	1274.79	1.02002	0.399943	2.55043	0.0107591	0.0225281	Klp98A	X	FBgn0082582	5265.18	0.811539	0.204724	3.96407	7.36826e-05	0.000159228	tmod
FBgn0027608	922.009	1.42192	0.422477	3.36567	0.00076357	0.00165828	CG2082	X	FBgn0036763	870.217	1.23517	0.484409	2.54985	0.0107768	0.0225601	TrpRS-m	X	FBgn0003900	80.9043	2.47519	0.62462	3.96271	7.41044e-05	0.000160092	twi
FBgn0038551	770.509	-1.00972	0.300055	-3.3651	0.000765155	0.00166135	CG7357	X	FBgn0027514	223.146	-2.19363	0.860446	-2.54942	0.0107904	0.0225835	CG1024	X	FBgn0037466	694.452	-1.13092	0.285393	-3.96267	7.41151e-05	0.000160092	CG1965
FBgn0035510	117.128	3.81959	1.13516	3.36481	0.000765973	0.00166275	Cpr64Aa	X	FBgn0033842	721.62	-1.47187	0.577487	-2.54876	0.0108108	0.0226211	cbc	X	FBgn0036105	210.3	-2.17234	0.548308	-3.96189	7.43599e-05	0.000160585	Blos4
FBgn0031183	608.298	1.31382	0.390558	3.36395	0.000768344	0.00166753	CG14621	X	FBgn0034137	49.8953	2.36539	0.928218	2.54832	0.0108244	0.0226446	CG4945	X	FBgn0261592	11679	-1.02065	0.257638	-3.96159	7.44534e-05	0.000160751	RpS6
FBgn0053696	34.0458	-2.91268	0.866014	-3.36332	0.000770106	0.00167099	CNMaR	X	FBgn0011655	1384.28	-1.24475	0.488515	-2.54803	0.0108333	0.0226583	Med	X	FBgn0028550	960.104	1.5684	0.395975	3.96086	7.46806e-05	0.000161206	Atf3
FBgn0051125	274.388	-1.64558	0.489466	-3.362	0.00077381	0.00167865	CG31125	X	FBgn0034569	388.901	-1.18443	0.464969	-2.54732	0.0108553	0.0226991	dgt3	X	FBgn0051551	27.7382	3.7353	0.943628	3.95845	7.54389e-05	0.000162807	CG31551
FBgn0026206	3932.33	-1.70875	0.508309	-3.36164	0.000774814	0.00168045	mei-P26	X	FBgn0243511	858.117	-1.32411	0.520043	-2.54615	0.0108919	0.0227707	psidin	X	FBgn0266053	905.017	-1.48168	0.374329	-3.95823	7.55074e-05	0.000162918	Patr-1
FBgn0036897	603.683	1.20983	0.359951	3.36109	0.000776341	0.00168339	CG8786	X	FBgn0033060	198.716	-1.39304	0.547178	-2.54586	0.0109009	0.0227724	CG7849	X	FBgn0034579	502.425	-1.49244	0.377117	-3.95749	7.57405e-05	0.000163385	mRpL54
FBgn0039852	77.7088	2.02185	0.601775	3.35981	0.000779948	0.00169084	nyo	X	FBgn0036450	680.306	-1.41902	0.55741	-2.54573	0.0109048	0.0227724	Tdrd3	X	FBgn0052418	248.754	-1.48167	0.374538	-3.95599	7.62169e-05	0.000164376	vito
FBgn0035714	698.043	-1.03653	0.308569	-3.35917	0.000781778	0.00169443	CG8549	X	FBgn0038306	392.413	-1.73965	0.683346	-2.54578	0.0109035	0.0227724	Art3	X	FBgn0038951	328.733	-1.64012	0.414693	-3.95502	7.65279e-05	0.000165011	CG5380
FBgn0033397	34.2321	3.25567	0.969289	3.35882	0.000782762	0.00169619	Cyp4p3	X	FBgn0039731	185.994	-1.42331	0.559033	-2.54602	0.010896	0.0227724	Sas-6	X	FBgn0265140	816.696	1.09703	0.277415	3.95447	7.67039e-05	0.000165354	Meltrin
FBgn0031115	469.099	-1.01691	0.30278	-3.35859	0.000783418	0.00169723	CG11710	X	FBgn0041150	275.45	-1.56994	0.616669	-2.54584	0.0109017	0.0227724	hoe1	X	FBgn0262127	467.724	1.3068	0.33058	3.95306	7.7157e-05	0.000166293	kibra
FBgn0039681	388.864	-1.22544	0.364901	-3.35827	0.000784316	0.0016988	CG7582	X	FBgn0032688	644.02	-1.2356	0.485494	-2.54503	0.0109267	0.0228131	CG15160	X	FBgn0038421	278.002	-1.59797	0.404385	-3.9516	7.76307e-05	0.000167277	CG17931
FBgn0265011	90.7964	2.26999	0.676315	3.3564	0.000789639	0.00170995	Np	X	FBgn0031051	756.112	-1.37648	0.54126	-2.5431	0.0109875	0.0229348	Ranbp21	X	FBgn0032620	252.465	-1.67025	0.422711	-3.95129	7.77299e-05	0.000167417	CG12288
FBgn0265340	59.5277	-2.0938	0.623872	-3.35613	0.000790416	0.00171125	CR44294	X	FBgn0053098	21.8327	3.36204	1.32211	2.54294	0.0109923	0.0229398	CG33098	X	FBgn0037687	584.373	-1.13324	0.2868	-3.95133	7.77189e-05	0.000167417	CG8132
FBgn0027279	1232.88	0.975147	0.290652	3.35503	0.000793563	0.00171769	l(1)G0196	X	FBgn0038881	3367.46	-0.981176	0.385869	-2.54277	0.0109978	0.0229463	CG16791	X	FBgn0010399	185.877	-3.04219	0.770188	-3.94993	7.81747e-05	0.000168338	Nmdar1
FBgn0283657	4049.6	-1.41559	0.421953	-3.35485	0.000794068	0.0017184	Tlk	X	FBgn0035807	1304.17	-1.24794	0.490844	-2.54245	0.011008	0.0229623	CG7492	X	FBgn0030100	136.553	-1.88189	0.47659	-3.94867	7.85869e-05	0.000169188	CG12106
FBgn0038876	770.303	-1.04785	0.312617	-3.35185	0.000802729	0.00173676	CG5919	X	FBgn0033994	212.693	-2.32964	0.916845	-2.54093	0.0110556	0.0230567	CG7544	X	FBgn0038890	825.633	-1.12427	0.284946	-3.94555	7.96158e-05	0.000171365	CG7956
FBgn0023506	303.667	1.46348	0.437045	3.34858	0.000812268	0.00175701	Es2	X	FBgn0040273	1318.74	-1.22148	0.480853	-2.54024	0.0110776	0.0230974	Spt5	X	FBgn0038818	809.616	-1.84259	0.467085	-3.94486	7.98459e-05	0.000171822	Nep4
FBgn0029648	356.607	1.19311	0.356508	3.34666	0.000817902	0.0017688	CG3603	X	FBgn0034308	1117.67	-1.24666	0.490856	-2.53977	0.0110926	0.0231236	CG10915	X	FBgn0035020	1457.98	0.946034	0.239819	3.94478	7.98745e-05	0.000171846	CG13585
FBgn0039860	232.567	1.22006	0.364581	3.34647	0.00081848	0.00176966	CG1792	X	FBgn0034362	804.446	-1.25654	0.494803	-2.53948	0.0111017	0.0231374	CG5323	X	FBgn0027903	475.857	-2.21753	0.562367	-3.94321	8.03966e-05	0.000172931	CG12018
FBgn0038682	225.266	2.54806	0.761446	3.34635	0.000818826	0.00177002	CG5835	X	FBgn0033527	554.251	-1.30843	0.515446	-2.53844	0.0111348	0.0231975	CG11777	X	FBgn0037746	930.436	-1.79724	0.455789	-3.94313	8.0425e-05	0.000172954	CG8478
FBgn0028475	766.138	1.12481	0.336188	3.34579	0.000820487	0.00177322	Hrd3	X	FBgn0261673	2844.28	-0.929831	0.366303	-2.53842	0.0111355	0.0231975	nemy	X	FBgn0036889	458.642	-1.33147	0.337766	-3.942	8.08049e-05	0.000173732	CG14100
FBgn0037102	844.575	-0.929065	0.277796	-3.34441	0.000824565	0.00178164	CRIF	X	FBgn0003210	744.563	-1.0567	0.416305	-2.53828	0.0111398	0.0232013	rb	X	FBgn0267661	33.9338	3.31563	0.84164	3.93948	8.16574e-05	0.000175526	CR45999
FBgn0265262	2246.89	-1.20217	0.359571	-3.34335	0.000827732	0.00178808	Vha68-1	X	FBgn0037446	1227.1	-1.20787	0.475903	-2.53805	0.0111472	0.0232116	Zif	X	FBgn0261976	313.653	-1.59388	0.40471	-3.93833	8.20503e-05	0.000176332	Psf2
FBgn0002031	2796.94	-0.930189	0.278312	-3.34225	0.000831024	0.0017944	l(2)37Cc	X	FBgn0033917	65.5162	2.22716	0.877977	2.5367	0.0111903	0.0232962	SmydA-1	X	FBgn0039259	1285.68	-1.11904	0.284192	-3.93764	8.22865e-05	0.0001768	CG11781
FBgn0039264	69.6676	2.73881	0.819435	3.34231	0.000830844	0.0017944	CG11786	X	FBgn0086686	2981.3	-0.924106	0.364545	-2.53496	0.0112461	0.0234072	l(3)L1231	X	FBgn0030956	897.026	-1.07655	0.273415	-3.93742	8.23633e-05	0.000176927	CG18259
FBgn0283666	2668.84	-1.15222	0.344756	-3.34213	0.000831394	0.0017948	Rap2l	X	FBgn0053465	327.732	1.77176	0.699186	2.53403	0.0112759	0.0234641	CG33465	X	FBgn0037182	2784.49	0.80379	0.204178	3.93671	8.26062e-05	0.000177409	ArfGAP3
FBgn0265487	10374.2	-1.37031	0.410124	-3.34121	0.000834156	0.00180037	mbl	X	FBgn0030100	186.989	-1.36969	0.540542	-2.53391	0.0112797	0.0234667	CG12106	X	FBgn0032210	881.115	1.13284	0.287797	3.93625	8.27647e-05	0.00017771	CYLD
FBgn0035842	221.468	-1.32616	0.397059	-3.33996	0.000837919	0.00180809	CG7504	X	FBgn0028697	25162.8	-1.21845	0.480977	-2.53328	0.0113	0.0235038	RpL15	X	FBgn0033379	669.288	-1.04699	0.266015	-3.93582	8.29122e-05	0.000177988	Mys45A
FBgn0261046	543.698	-2.00043	0.599366	-3.33757	0.000845143	0.00182328	Dscam3	X	FBgn0052767	3021.14	-1.26031	0.497603	-2.53276	0.0113169	0.0235337	CG32767	X	FBgn0030377	53.5598	4.41455	1.12172	3.93551	8.30192e-05	0.000178178	CG1924
FBgn0259832	269.256	-1.53688	0.460525	-3.33722	0.0008462	0.00182482	CG34229	X	FBgn0263603	2581.52	-1.21121	0.478437	-2.53161	0.0113542	0.023606	Zn72D	X	FBgn0263988	144.797	1.59641	0.405657	3.93536	8.30718e-05	0.000178252	Dic61B
FBgn0261885	3692.07	-1.30557	0.391216	-3.33721	0.000846232	0.00182482	osa	X	FBgn0003090	892.567	-0.985527	0.389376	-2.53104	0.0113725	0.0236389	pk	X	FBgn0083124	832.09	-1.64284	0.41747	-3.93523	8.31179e-05	0.000178311	Uhg4
FBgn0046114	902.87	1.14603	0.343468	3.33663	0.000847994	0.00182822	Gclm	X	FBgn0034046	944.068	-1.2031	0.475389	-2.53076	0.0113815	0.0236523	tun	X	FBgn0040477	140.835	-2.52647	0.64227	-3.93366	8.36638e-05	0.000179443	cid
FBgn0024432	3299.57	-0.858574	0.257454	-3.33487	0.000853397	0.00183906	Dlc90F	X	FBgn0266570	961.734	-1.34363	0.531046	-2.53016	0.0114011	0.0236879	CG2982	X	FBgn0054021	20.3869	4.56894	1.16272	3.92951	8.51177e-05	0.000182521	CG34021
FBgn0085468	822.42	-1.53062	0.458975	-3.33487	0.000853395	0.00183906	ND-MWFE	X	FBgn0033135	52.5537	2.44306	0.965615	2.53006	0.0114044	0.0236896	Tsp42En	X	FBgn0032397	1040.33	-0.941717	0.239688	-3.92893	8.53237e-05	0.000182922	Tom70
FBgn0036725	266.005	-1.43194	0.429526	-3.33376	0.00085679	0.00184596	CG18265	X	FBgn0033864	193.675	1.89236	0.74804	2.52976	0.0114139	0.0237041	CG18368	X	FBgn0037492	132.337	-1.84344	0.469327	-3.92784	8.5712e-05	0.000183714	CG10050
FBgn0030174	256.258	-1.46159	0.438556	-3.33274	0.000859956	0.00185237	CG15312	X	FBgn0030912	121.616	1.58107	0.625256	2.52868	0.0114492	0.0237721	CG6023	X	FBgn0004512	458.751	1.90372	0.484863	3.92631	8.62598e-05	0.000184848	Mdr49
FBgn0027786	3934.15	0.968176	0.29062	3.33142	0.000864046	0.00186077	Mtch	X	FBgn0041182	1335	1.19682	0.473693	2.52658	0.011518	0.0239097	Tep2	X	FBgn0064766	1037.86	1.01136	0.257603	3.92604	8.63554e-05	0.000185012	CG7600
FBgn0032407	1224.79	-1.18809	0.356747	-3.33034	0.000867391	0.00186757	Pex19	X	FBgn0034269	715.82	1.38644	0.548804	2.52629	0.0115275	0.0239241	CG6406	X	FBgn0262125	4973.45	0.94262	0.24015	3.92513	8.66826e-05	0.000185672	Sec23
FBgn0031882	660.453	-0.999813	0.300328	-3.32908	0.000871347	0.00187567	Rab30	X	FBgn0039116	587.732	-1.05437	0.417645	-2.52455	0.0115846	0.0240374	CG10375	X	FBgn0030788	1331.8	0.776681	0.198118	3.9203	8.84398e-05	0.000189394	Sap30
FBgn0036208	881.875	-2.08323	0.62582	-3.3288	0.000872214	0.00187712	CG10361	X	FBgn0261535	300.652	-1.54698	0.613119	-2.52314	0.0116312	0.0241287	l(2)34Fd	X	FBgn0038805	1009.7	-0.912721	0.23283	-3.92012	8.85067e-05	0.000189496	TFAM
FBgn0031675	252.439	-2.5406	0.763249	-3.32867	0.000872615	0.00187757	CG9121	X	FBgn0050105	557.884	-1.4516	0.575405	-2.52274	0.0116445	0.024151	CG30105	X	FBgn0051523	2188.19	0.775186	0.197981	3.91545	9.02345e-05	0.000193153	CG31523
FBgn0033079	74.2913	2.62435	0.789056	3.32594	0.000881207	0.00189564	Fmo-2	X	FBgn0267758	73.4421	2.27251	0.901341	2.52126	0.0116936	0.0242475	CR46089	X	FBgn0052683	134.113	-2.94169	0.75227	-3.91042	9.21368e-05	0.000197181	CG32683
FBgn0028887	22.7681	3.55973	1.07048	3.32534	0.000883106	0.00189889	CG3491	X	FBgn0035721	275.085	-1.24179	0.492574	-2.52103	0.0117013	0.024258	CG9948	X	FBgn0023388	1063.75	-0.876461	0.224225	-3.90885	9.27378e-05	0.000198424	Dap160
FBgn0038744	121.5	2.13712	0.642677	3.32534	0.000883096	0.00189889	CG4733	X	FBgn0029755	705.483	-2.21871	0.880476	-2.5199	0.0117389	0.0243234	Sas10	X	FBgn0034219	166.076	1.48862	0.38093	3.90785	9.31209e-05	0.0001992	mthl4
FBgn0038129	775.117	2.44533	0.736197	3.32157	0.00089512	0.0019243	TBC1D5	X	FBgn0052000	3186.23	-1.10095	0.436895	-2.51993	0.0117379	0.0243234	CG32000	X	FBgn0260817	252.468	-1.61657	0.413786	-3.90678	9.35343e-05	0.00020004	gkt
FBgn0053107	310.897	-1.77505	0.534424	-3.32143	0.000895588	0.00192488	CG33107	X	FBgn0265187	78.9557	2.41763	0.959433	2.51985	0.0117405	0.0243234	CG44252	X	FBgn0038830	2410.62	1.11874	0.286492	3.90498	9.42345e-05	0.000201493	CG17272
FBgn0031657	459.794	-1.79754	0.541351	-3.32047	0.000898652	0.00193104	CG3756	X	FBgn0036305	1039.43	-1.16684	0.463186	-2.51916	0.0117635	0.0243656	CG10984	X	FBgn0037882	188.209	-2.10552	0.539374	-3.90363	9.47598e-05	0.000202572	CG17187
FBgn0033350	1247.07	1.03247	0.310963	3.32024	0.000899412	0.00193225	CG8237	X	FBgn0052745	119.009	1.76143	0.699241	2.51907	0.0117667	0.0243668	CR32745	X	FBgn0034214	357.915	-1.22143	0.313094	-3.90115	9.57353e-05	0.000204612	CG6550
FBgn0264907	676.347	1.31028	0.395068	3.3166	0.000911191	0.00195713	CG44098	X	FBgn0264895	2589.97	-1.04619	0.415701	-2.51668	0.0118467	0.0245271	RapGAP1	X	FBgn0024245	558.822	-1.35793	0.348271	-3.89906	9.65654e-05	0.000206341	dnt
FBgn0261801	532.306	-1.66685	0.502589	-3.31653	0.000911428	0.00195721	CG42747	X	FBgn0020305	802.458	-1.10645	0.439666	-2.51656	0.0118506	0.0245298	dbe	X	FBgn0243512	1212.58	0.838822	0.215137	3.899	9.65889e-05	0.000206346	puc
FBgn0052066	1078.58	-0.95262	0.287379	-3.31486	0.000916898	0.00196852	CG32066	X	FBgn0261984	505.323	-1.29149	0.513239	-2.51636	0.0118573	0.0245384	Ire1	X	FBgn0038956	87.9658	-3.01098	0.772323	-3.8986	9.67488e-05	0.000206642	CG5379
FBgn0262149	150.299	-1.77508	0.535852	-3.31264	0.000924203	0.00198377	CR42875	X	FBgn0266639	19.9603	3.25022	1.29186	2.51591	0.0118724	0.0245641	CR45146	X	FBgn0003435	4869.88	-0.794096	0.2037	-3.89835	9.68485e-05	0.00020681	sm
FBgn0039411	67.544	3.49058	1.05452	3.31012	0.000932553	0.00200125	dysf	X	FBgn0036207	537.935	-1.29999	0.516801	-2.51546	0.0118877	0.0245904	CG10907	X	FBgn0004513	2102	-5.11452	1.31204	-3.89813	9.69378e-05	0.000206955	Mdr65
FBgn0036096	1104.95	-1.12114	0.338709	-3.31003	0.00093287	0.00200149	CG8003	X	FBgn0019890	3057.32	0.998039	0.39689	2.51465	0.0119151	0.0246416	Smg5	X	FBgn0051522	2511.11	1.28279	0.329146	3.89734	9.7256e-05	0.000207589	CG31522
FBgn0037792	215.526	-2.14654	0.648807	-3.30843	0.000938197	0.00201248	TAF1B	X	FBgn0031777	377.299	-1.21729	0.484638	-2.51175	0.0120135	0.0248398	CG9154	X	FBgn0023214	435.472	-1.23242	0.316248	-3.897	9.7391e-05	0.000207831	edl
FBgn0262116	16660.7	-1.45229	0.439026	-3.30799	0.00093969	0.00201524	RNASEK	X	FBgn0038108	1295.37	-1.10497	0.439996	-2.51133	0.0120278	0.0248638	CG7518	X	FBgn0052436	101.852	4.58797	1.17742	3.89664	9.75374e-05	0.000208098	CG32436
FBgn0039776	1920.41	0.837103	0.25311	3.30727	0.000942114	0.00202	PH4alphaEFB	X	FBgn0030655	263.688	-1.28899	0.51329	-2.51123	0.0120313	0.0248656	CG9213	X	FBgn0003087	631.399	-1.63468	0.419547	-3.8963	9.76718e-05	0.000208339	pim
FBgn0015522	146.632	2.11511	0.63964	3.30672	0.000943936	0.00202346	olf186-M	X	FBgn0261065	906.418	-1.05017	0.418265	-2.51078	0.0120465	0.0248916	Cpsf73	X	FBgn0027492	4950.69	-0.772077	0.198314	-3.89321	9.89262e-05	0.000210969	wdb
FBgn0261067	594.088	-1.27605	0.386039	-3.3055	0.000948075	0.00203183	LSm1	X	FBgn0032407	1131.8	-0.999622	0.398263	-2.50996	0.0120746	0.0249442	Pex19	X	FBgn0034447	257.768	-3.3118	0.850938	-3.89195	9.94426e-05	0.000212024	CG7744
FBgn0014009	4713.94	-0.973082	0.294431	-3.30496	0.000949901	0.00203491	Rab2	X	FBgn0011236	532.605	1.35936	0.541731	2.50928	0.0120978	0.0249865	ken	X	FBgn0038725	447.078	-2.22639	0.572107	-3.89155	9.96047e-05	0.000212323	CG6184
FBgn0029822	628.792	-1.2778	0.386692	-3.30443	0.000951695	0.00203796	CG12236	X	FBgn0039924	2735.07	-0.889748	0.35477	-2.50796	0.0121431	0.0250747	PIP4K	X	FBgn0051125	292.525	-2.421	0.622244	-3.89077	9.9928e-05	0.000212965	CG31125
FBgn0036997	350.843	-2.18773	0.662063	-3.30442	0.000951742	0.00203796	CG5955	X	FBgn0030954	232.008	-1.4219	0.567117	-2.50723	0.0121681	0.0251207	CCKLR-17D3	X	FBgn0029810	1146.76	-4.76525	1.2253	-3.88904	0.00010064	0.000214436	CG12239
FBgn0025693	782.667	1.23249	0.373019	3.3041	0.000952815	0.00203981	ZnT41F	X	FBgn0050108	177.439	1.48725	0.593722	2.50497	0.0122463	0.0252765	CG30108	X	FBgn0033761	811.175	-1.29075	0.331973	-3.88813	0.000101021	0.0002152	CG8778
FBgn0032819	316.922	-1.23281	0.373147	-3.30382	0.000953767	0.0020414	CG10463	X	FBgn0052843	251.684	-1.32884	0.530537	-2.5047	0.0122555	0.0252864	Dh31-R	X	FBgn0011824	373.731	-1.45194	0.373631	-3.88601	0.000101905	0.000217035	CG4038
FBgn0039529	310.251	1.98219	0.600023	3.30352	0.000954776	0.00204311	CG5612	X	FBgn0267698	1268.03	-1.12979	0.451074	-2.50468	0.0122564	0.0252864	Pak	X	FBgn0030716	454.071	-2.0232	0.520748	-3.88517	0.000102256	0.000217737	CG9170
FBgn0003206	2579.13	0.946841	0.286724	3.30227	0.000959053	0.00205182	Ras64B	X	FBgn0001139	4295.91	-1.15907	0.4628	-2.50448	0.0122633	0.0252951	gro	X	FBgn0085188	2744.97	-0.705989	0.181752	-3.88435	0.000102605	0.000218431	CG34159
FBgn0031190	2011.3	1.04492	0.316478	3.30172	0.000960948	0.00205542	CG12576	X	FBgn0086904	9415.53	-1.06404	0.425181	-2.50256	0.0123299	0.0254269	Nacalpha	X	FBgn0053458	85.9273	2.66635	0.686573	3.88357	0.000102934	0.000219083	CG33458
FBgn0032877	653.755	-1.44682	0.438246	-3.30139	0.000962057	0.00205734	CG2617	X	FBgn0033453	1074.63	0.95379	0.381336	2.50118	0.012378	0.0255205	CG1667	X	FBgn0000567	2449.69	1.03127	0.265553	3.88346	0.000102979	0.000219132	Eip74EF
FBgn0267365	1456.83	-1.13799	0.344877	-3.29971	0.000967847	0.00206927	l(2)SH0834	X	FBgn0031062	233.237	-1.46638	0.586718	-2.4993	0.0124439	0.0256508	CG14230	X	FBgn0004959	1185.2	-1.82439	0.469804	-3.88329	0.000103051	0.000219237	phm
FBgn0020503	2555.29	1.17014	0.354649	3.29944	0.000968762	0.00207077	CLIP-190	X	FBgn0020257	1763.88	-0.943264	0.377466	-2.49894	0.0124566	0.0256712	Ppa	X	FBgn0024811	4089.65	-0.891265	0.229606	-3.88171	0.000103722	0.000220569	Crk
FBgn0035852	101.948	2.8485	0.863823	3.29755	0.000975316	0.00208433	CG7387	X	FBgn0037465	1346.52	0.948383	0.379582	2.4985	0.0124722	0.0256977	CG1105	X	FBgn0038806	343.347	-1.23159	0.317279	-3.88173	0.000103717	0.000220569	CG5412
FBgn0017448	41.0054	2.39582	0.726646	3.2971	0.000976904	0.00208681	CG2187	X	FBgn0034138	17480.7	-1.24702	0.499175	-2.49816	0.0124839	0.0257164	RpS15	X	FBgn0085229	843.556	-1.31981	0.340046	-3.88126	0.000103918	0.000220937	CG34200
FBgn0038130	100.141	2.59392	0.786722	3.29713	0.000976791	0.00208681	CG8630	X	FBgn0003274	13240.4	-1.30871	0.523947	-2.49778	0.0124972	0.0257381	RpLP2	X	FBgn0031053	234.397	1.36751	0.352345	3.88117	0.000103956	0.00022097	CG14223
FBgn0264270	3739.77	-1.17757	0.357347	-3.29532	0.000983081	0.00209954	Sxl	X	FBgn0033738	1229.26	-1.08685	0.435234	-2.49716	0.0125192	0.0257778	DUBAI	X	FBgn0058002	1099.38	-1.18321	0.304867	-3.88108	0.000103992	0.000220998	ND-AGGG
FBgn0025558	183.002	-2.03924	0.619538	-3.29155	0.000996364	0.00212745	CG4101	X	FBgn0039159	314.584	-1.25599	0.503007	-2.49696	0.0125264	0.0257812	mRpS24	X	FBgn0052479	2323.32	0.918987	0.236878	3.87958	0.000104636	0.000222316	Usp10
FBgn0033815	260.812	-1.7988	0.546553	-3.29117	0.000997716	0.00212987	CG4676	X	FBgn0052333	447.567	-1.41168	0.565353	-2.49698	0.0125257	0.0257812	CG32333	X	FBgn0026619	1283.48	1.20276	0.310029	3.87951	0.000104668	0.000222337	Taz
FBgn0085259	47.3389	3.36317	1.02265	3.28867	0.0010066	0.00214837	CG34230	X	FBgn0034879	875.631	-0.976026	0.390982	-2.49635	0.012548	0.0258198	Rrp4	X	FBgn0032596	12200.3	1.03702	0.267326	3.87923	0.000104787	0.000222524	Prosbeta4
FBgn0031381	6021.81	-0.947846	0.288337	-3.28728	0.0010116	0.00215857	Npc2a	X	FBgn0039558	839.894	-1.14652	0.459292	-2.49627	0.0125506	0.0258198	BCAS2	X	FBgn0037773	158.253	-1.49458	0.385281	-3.8792	0.000104802	0.000222524	CG5359
FBgn0263740	3706.32	-0.939208	0.28575	-3.28682	0.00101326	0.00216163	eIF-2gamma	X	FBgn0031851	307.16	-2.12111	0.849756	-2.49614	0.0125552	0.0258236	Aatf	X	FBgn0051105	56.4604	3.55516	0.917106	3.8765	0.000105971	0.000224957	ppk22
FBgn0032919	748.29	-1.18422	0.360324	-3.28653	0.00101429	0.00216337	CG9253	X	FBgn0050016	129.023	1.94926	0.780997	2.49586	0.0125651	0.0258384	CG30016	X	FBgn0035050	183.774	-1.68984	0.435931	-3.8764	0.000106013	0.000224997	ST6Gal
FBgn0039923	3858.73	-0.789516	0.240362	-3.2847	0.00102091	0.002177	MED26	X	FBgn0031428	347.366	1.69214	0.678285	2.49472	0.0126055	0.0259157	CG9886	X	FBgn0029158	380.486	1.20382	0.310565	3.87621	0.000106095	0.000225123	Las
FBgn0033945	1015.05	1.45166	0.44198	3.28444	0.00102186	0.00217856	CG12868	X	FBgn0025109	975.022	1.14609	0.45948	2.49433	0.0126195	0.0259389	Bem46	X	FBgn0031359	528.677	1.00207	0.258565	3.8755	0.000106405	0.000225731	Rim2
FBgn0032078	911.918	-1.03783	0.316363	-3.28051	0.00103619	0.00220862	C1GalTA	X	FBgn0016797	4693.18	-1.00495	0.403156	-2.49271	0.0126772	0.0260518	fz2	X	FBgn0037386	115.335	3.13744	0.809587	3.87536	0.000106469	0.000225817	CG1208
FBgn0032477	625.937	1.35567	0.413371	3.27954	0.00103975	0.00221574	CG5287	X	FBgn0030675	269.924	1.20368	0.482934	2.49243	0.0126873	0.0260669	CG8191	X	FBgn0023506	436.032	1.20772	0.311653	3.87519	0.00010654	0.000225918	Es2
FBgn0000212	1790.17	-1.17065	0.356996	-3.27918	0.0010411	0.00221812	brm	X	FBgn0037657	1015.15	-1.12156	0.450201	-2.49125	0.0127296	0.026148	hyx	X	FBgn0035374	665.796	-1.16669	0.301196	-3.87352	0.000107275	0.000227428	mRpS35
FBgn0036826	222.328	-1.1661	0.355627	-3.279	0.00104177	0.00221893	arx	X	FBgn0037371	760.872	-1.20284	0.482886	-2.49093	0.0127408	0.0261654	Sym	X	FBgn0005636	475.843	-1.02722	0.26522	-3.8731	0.000107458	0.000227767	nvy
FBgn0261373	473.634	-1.23807	0.377581	-3.27895	0.00104193	0.00221893	CG33228	X	FBgn0028982	1541.42	-1.18503	0.476056	-2.48926	0.0128009	0.026283	Spt6	X	FBgn0037848	987.13	-0.848873	0.21918	-3.87294	0.000107529	0.000227867	Tsp86D
FBgn0029665	886.657	-0.9474	0.28907	-3.27741	0.00104766	0.00223064	CG14270	X	FBgn0011828	729.109	1.14983	0.461963	2.48901	0.0128101	0.0262962	Pxn	X	FBgn0067317	37.4214	3.68422	0.951658	3.87137	0.000108227	0.000229296	Cby
FBgn0015622	6781.49	0.806264	0.246028	3.27713	0.00104869	0.00223186	Cnx99A	X	FBgn0004838	23847.9	-0.896121	0.360158	-2.48813	0.0128417	0.0263553	Hrb27C	X	FBgn0031858	271.239	1.32169	0.341465	3.87063	0.000108554	0.000229939	CG17378
FBgn0029514	399.15	-1.01235	0.308912	-3.27715	0.0010486	0.00223186	312	X	FBgn0037443	1231.88	-1.03452	0.415803	-2.488	0.0128464	0.0263592	Dmtn	X	FBgn0032026	910.729	1.23724	0.319985	3.86656	0.000110382	0.00023376	CG7627
FBgn0034240	1001.58	-1.24993	0.381616	-3.27536	0.00105529	0.00224541	MESR4	X	FBgn0037848	1250.56	-1.12456	0.452127	-2.48728	0.0128725	0.0264071	Tsp86D	X	FBgn0265190	253.874	-1.319	0.341191	-3.86585	0.000110701	0.000234385	PIG-S
FBgn0035539	700.661	2.12152	0.647845	3.27473	0.00105764	0.00224992	slow	X	FBgn0028427	780.366	1.13428	0.456065	2.4871	0.0128789	0.0264144	Ilk	X	FBgn0030877	376.363	-1.32341	0.342396	-3.86515	0.000111019	0.000235007	Arp8
FBgn0026418	4166.83	-0.843098	0.257553	-3.27349	0.00106228	0.00225931	Hsc70Cb	X	FBgn0000455	1825.27	0.909097	0.365598	2.4866	0.0128971	0.0264459	Dip-C	X	FBgn0001612	406.897	-1.31073	0.339169	-3.86452	0.000111309	0.00023557	Grip91
FBgn0053144	1184.51	1.60295	0.489768	3.27287	0.00106463	0.00226381	CG33144	X	FBgn0027932	26190.7	-0.8612	0.346492	-2.48548	0.0129377	0.0265234	Akap200	X	FBgn0030719	207.849	-1.71947	0.445003	-3.86395	0.000111568	0.000236015	eIF5
FBgn0032681	549.793	-1.16747	0.356791	-3.27214	0.00106738	0.00226868	CG10283	X	FBgn0037489	646.18	-2.01312	0.81021	-2.48469	0.0129664	0.0265765	CG1234	X	FBgn0039730	870.999	0.89195	0.230838	3.86397	0.000111561	0.000236015	CG7903
FBgn0261602	22698.1	-0.849918	0.259744	-3.27214	0.00106737	0.00226868	RpL8	X	FBgn0264835	60.9793	-2.13003	0.857387	-2.48433	0.0129796	0.0265978	CR44043	X	FBgn0039415	144.418	-2.80531	0.726071	-3.86368	0.000111692	0.000236225	CG6142
FBgn0025820	768.18	-0.962911	0.29434	-3.27142	0.00107008	0.00227392	JTBR	X	FBgn0003885	5527.85	-1.07913	0.434455	-2.48387	0.0129963	0.0266204	alphaTub84D	X	FBgn0027109	265.375	-1.52676	0.395186	-3.8634	0.000111821	0.000236447	NPF
FBgn0038105	23.1085	3.94003	1.20467	3.27062	0.00107311	0.00227985	yellow-f2	X	FBgn0031974	582.532	1.18663	0.47772	2.48393	0.012994	0.0266204	CG12560	X	FBgn0010265	9120.47	-1.06848	0.276673	-3.86188	0.000112518	0.00023787	RpS13
FBgn0037779	1229.61	0.957604	0.292816	3.27033	0.00107423	0.00228175	CG12811	X	FBgn0031011	1101.25	1.06168	0.427461	2.48368	0.0130033	0.0266289	CG8034	X	FBgn0052706	38.4375	-3.04331	0.788162	-3.86128	0.000112794	0.0002384	CG32706
FBgn0024245	641.937	-1.30961	0.400692	-3.26836	0.00108171	0.00229714	dnt	X	FBgn0038316	560.232	-1.279	0.515065	-2.48319	0.0130211	0.0266596	CG6276	X	FBgn0014032	1037.72	0.968042	0.250718	3.86107	0.00011289	0.000238553	Sptr
FBgn0003279	25382.6	-0.84633	0.258969	-3.26808	0.00108281	0.00229897	RpL4	X	FBgn0038237	324.835	-1.32121	0.532135	-2.48285	0.0130335	0.0266791	Pde6	X	FBgn0031228	2543.96	-1.14666	0.296991	-3.86092	0.00011296	0.000238649	ND-15
FBgn0083949	311.697	-2.13787	0.654366	-3.26708	0.00108662	0.00230656	CG34113	X	FBgn0012034	2117.92	1.26133	0.508121	2.48233	0.0130526	0.0267124	AcCoAS	X	FBgn0035228	3068.5	0.744898	0.192947	3.86065	0.000113088	0.000238866	CG12091
FBgn0034578	319.253	-1.30534	0.399679	-3.26597	0.0010909	0.00231514	CG15653	X	FBgn0034723	290.846	-1.42399	0.573814	-2.48162	0.0130787	0.0267601	CG13506	X	FBgn0040529	8314.66	-1.09186	0.282863	-3.86001	0.000113382	0.000239435	COX7A
FBgn0037001	4186.38	1.2859	0.393741	3.26585	0.00109135	0.0023156	ND-39	X	FBgn0037665	225.083	1.42601	0.574897	2.48046	0.0131212	0.0268411	St2	X	FBgn0052000	2239.26	-1.10476	0.286236	-3.85959	0.000113576	0.000239793	CG32000
FBgn0016126	6741.36	0.901812	0.276145	3.26572	0.00109186	0.00231617	CaMKI	X	FBgn0038627	756.233	1.04241	0.420268	2.48035	0.0131253	0.0268437	CG7694	X	FBgn0024293	572.058	1.60014	0.414634	3.85916	0.000113776	0.000240164	Spn43Ab
FBgn0263116	154.243	-2.47105	0.756713	-3.2655	0.0010927	0.00231746	5-HT1B	X	FBgn0015591	480.451	-1.34725	0.543284	-2.47982	0.0131448	0.0268778	AstA	X	FBgn0031986	128.201	1.73626	0.449967	3.85864	0.00011402	0.000240627	CG8673
FBgn0032949	12240	0.801605	0.245557	3.26444	0.00109683	0.0023257	Lamp1	X	FBgn0036145	785.98	-1.73591	0.700289	-2.47885	0.0131806	0.0269451	CG7607	X	FBgn0001280	2290.96	-1.03808	0.26909	-3.85774	0.000114438	0.000241457	janA
FBgn0001128	898.662	1.46367	0.448401	3.26421	0.00109769	0.00232702	Gpdh	X	FBgn0014906	1793.78	-1.23465	0.498247	-2.47799	0.0132123	0.0270041	Hydr2	X	FBgn0262166	493.851	-1.67112	0.433487	-3.85506	0.0001157	0.000244065	calypso
FBgn0004914	782.121	1.52747	0.468126	3.26294	0.00110264	0.00233702	Hnf4	X	FBgn0032935	1148.04	1.2281	0.495631	2.47785	0.0132175	0.0270088	Atg18b	X	FBgn0034086	364.676	-1.33437	0.346331	-3.85288	0.000116737	0.000246201	CG8441
FBgn0025352	4200.39	1.25004	0.383194	3.26215	0.00110572	0.00234303	Thiolase	X	FBgn0037435	185.217	-1.64036	0.662153	-2.47732	0.0132374	0.0270436	CG18048	X	FBgn0033687	345.791	-1.4373	0.373072	-3.8526	0.000116869	0.000246425	CG8407
FBgn0283741	1148.58	1.9842	0.608493	3.26084	0.00111083	0.00235336	prage	X	FBgn0261854	1955.79	-1.02374	0.413397	-2.47642	0.0132708	0.027106	aPKC	X	FBgn0038755	921.334	-1.24251	0.322743	-3.84985	0.000118191	0.000249158	Hs6st
FBgn0003545	551.719	-1.61304	0.494709	-3.26059	0.00111181	0.00235491	sub	X	FBgn0032901	1008.2	1.1172	0.451159	2.47629	0.0132754	0.0271086	sky	X	FBgn0004882	362.093	1.22276	0.317646	3.84945	0.000118382	0.000249445	orb
FBgn0035610	317.222	-1.44133	0.442191	-3.25953	0.00111598	0.00236325	Lkr	X	FBgn0047038	3517.31	1.12012	0.45235	2.47623	0.0132779	0.0271086	ND-13B	X	FBgn0005593	14524.1	-0.963067	0.250186	-3.84941	0.000118404	0.000249445	RpL7
FBgn0005777	1039.14	-1.08361	0.332469	-3.25929	0.00111691	0.00236469	PpD3	X	FBgn0036290	2007.51	-0.987292	0.398817	-2.47555	0.0133031	0.0271541	CG10638	X	FBgn0036266	205.573	-1.3735	0.3568	-3.84949	0.000118363	0.000249445	CG5626
FBgn0003885	4989.13	-0.980859	0.301188	-3.25663	0.00112743	0.00238646	alphaTub84D	X	FBgn0262877	43.2437	3.26266	1.3188	2.47397	0.0133622	0.027269	CG43232	X	FBgn0033716	1109.09	-1.36992	0.355889	-3.8493	0.000118457	0.000249504	Den1
FBgn0263200	541.184	1.29395	0.397488	3.25533	0.00113262	0.00239693	Galt	X	FBgn0265574	678.617	-1.51791	0.613632	-2.47364	0.0133744	0.027288	Cdc5	X	FBgn0037844	1065.7	-4.65979	1.21061	-3.84913	0.000118538	0.000249619	CG4570
FBgn0029849	562.447	1.43668	0.441841	3.25158	0.00114764	0.00242817	Efr	X	FBgn0027587	798.015	-1.20919	0.48885	-2.47354	0.0133782	0.0272897	CG7028	X	FBgn0039464	914.719	-1.57401	0.409309	-3.84552	0.000120296	0.000253268	CG6330
FBgn0035111	724.025	0.898719	0.276497	3.25037	0.00115254	0.00243801	CG16940	X	FBgn0033886	4362.34	1.01286	0.409509	2.47334	0.0133855	0.0272988	Rpn13	X	FBgn0266582	3705.13	0.922416	0.239928	3.84455	0.000120773	0.000254217	ND-30
FBgn0040022	1232.63	-0.878328	0.270294	-3.24953	0.00115597	0.00244436	Set1	X	FBgn0051388	309.588	-1.28113	0.518048	-2.473	0.0133985	0.0273195	CG31388	X	FBgn0264855	2056.09	-1.16079	0.301982	-3.84392	0.000121084	0.000254816	AP-2alpha
FBgn0265800	37.4771	-2.73595	0.841959	-3.24951	0.00115604	0.00244436	CR44589	X	FBgn0002626	10723.7	-1.41217	0.571204	-2.47226	0.0134261	0.0273697	RpL32	X	FBgn0035160	169.246	-1.53019	0.398184	-3.84293	0.000121572	0.000255787	hng3
FBgn0030877	282.154	-1.61153	0.496019	-3.24892	0.00115843	0.00244888	Arp8	X	FBgn0041604	891.804	-1.0268	0.415479	-2.47136	0.0134602	0.0274333	dlp	X	FBgn0035890	190.997	-1.61693	0.420865	-3.84193	0.000122073	0.000256785	CG13667
FBgn0020270	362.929	-1.63911	0.504812	-3.24697	0.00116639	0.00246519	mre11	X	FBgn0040207	882.805	-1.25605	0.508344	-2.47086	0.0134788	0.0274653	kat80	X	FBgn0267728	377.112	-1.84209	0.479799	-3.83931	0.000123383	0.000259485	otk2
FBgn0259676	254.593	-1.39687	0.430391	-3.24559	0.00117209	0.00247669	DNApol-alpha60	X	FBgn0038870	245.974	-1.75311	0.709695	-2.47023	0.0135025	0.0275076	Oga	X	FBgn0027052	941.918	-1.084	0.282359	-3.83909	0.000123493	0.000259661	STUB1
FBgn0035639	2018.14	1.11602	0.343867	3.2455	0.00117245	0.00247691	kri	X	FBgn0010051	431.634	1.40686	0.569664	2.46964	0.0135249	0.0275413	Itp-r83A	X	FBgn0261710	2721.85	-0.862485	0.224714	-3.83814	0.000123971	0.000260609	nocte
FBgn0050016	116.951	1.54288	0.475622	3.24392	0.00117897	0.00249016	CG30016	X	FBgn0001995	706.81	-1.07016	0.433421	-2.46911	0.013545	0.0275643	mRpL4	X	FBgn0032907	229.596	-1.58415	0.412914	-3.83652	0.00012479	0.000262275	CG9272
FBgn0037606	364.051	-1.16484	0.359098	-3.24379	0.00117951	0.00249075	CG8032	X	FBgn0003660	4805.03	1.08772	0.440519	2.46918	0.0135424	0.0275643	Syb	X	FBgn0031604	379.544	-1.77397	0.46254	-3.83527	0.000125425	0.000263553	Elp3
FBgn0004359	149.595	1.30966	0.403821	3.24317	0.00118207	0.00249562	T48	X	FBgn0016762	325.05	-1.30829	0.529854	-2.46914	0.0135436	0.0275643	angel	X	FBgn0037810	1599.65	-1.19227	0.311011	-3.83354	0.000126312	0.000265358	sle
FBgn0260991	1133.36	-1.50719	0.464816	-3.24255	0.00118463	0.0025005	Incenp	X	FBgn0027835	5735.62	1.01442	0.410879	2.46891	0.0135524	0.0275734	Dp1	X	FBgn0032008	38.9186	2.85715	0.74563	3.83186	0.000127179	0.000267123	CG14277
FBgn0026190	517.314	4.91739	1.51702	3.24149	0.00118906	0.0025093	PH4alphaMP	X	FBgn0029867	1089.08	-1.16081	0.470271	-2.46838	0.0135727	0.0276087	CG3847	X	FBgn0030661	23.0207	4.34165	1.13313	3.83156	0.000127335	0.000267392	CG8105
FBgn0052109	892.611	-1.03166	0.318302	-3.24114	0.00119052	0.00251183	CG32109	X	FBgn0032450	224.295	-1.49812	0.60699	-2.46812	0.0135825	0.0276227	CG5776	X	FBgn0027841	644.176	-1.41511	0.369435	-3.83046	0.000127902	0.000268526	CstF-64
FBgn0264908	258.072	-1.52527	0.470636	-3.24088	0.00119163	0.00251363	pHCl	X	FBgn0031529	2835.2	-0.965033	0.391048	-2.46781	0.0135942	0.0276406	CG9662	X	FBgn0051549	1071.02	-1.1349	0.296481	-3.8279	0.000129242	0.000271279	CG31549
FBgn0023526	2237.02	-1.5567	0.480398	-3.24043	0.00119348	0.00251646	CG2865	X	FBgn0013954	14875.5	-0.958819	0.388595	-2.4674	0.0136099	0.0276664	FK506-bp2	X	FBgn0010441	365.614	1.11182	0.290518	3.82704	0.000129694	0.00027217	pll
FBgn0085419	146.379	-1.61419	0.498136	-3.24046	0.00119338	0.00251646	Rgk2	X	FBgn0263846	366.879	-3.94756	1.60016	-2.46697	0.013626	0.0276933	CG43707	X	FBgn0260771	378.213	-1.82571	0.477195	-3.82592	0.000130283	0.000273346	Larp7
FBgn0031351	141.869	-1.89944	0.586434	-3.23897	0.00119964	0.00252889	CG14352	X	FBgn0003741	604.35	-1.11089	0.450936	-2.46351	0.0137584	0.0279563	tra	X	FBgn0030718	2889.83	-0.996002	0.260381	-3.82517	0.00013068	0.00027412	ND-20
FBgn0015795	7139.34	0.739399	0.228318	3.23846	0.00120175	0.0025328	Rab7	X	FBgn0037051	1433.47	-1.17466	0.476925	-2.46298	0.0137786	0.0279914	CG10565	X	FBgn0261046	411.763	-1.94843	0.509387	-3.82504	0.000130753	0.000274215	Dscam3
FBgn0053051	326.271	-1.89799	0.586192	-3.23784	0.0012044	0.00253783	CG33051	X	FBgn0032002	373.375	2.06684	0.839666	2.4615	0.0138358	0.0281014	CG8353	X	FBgn0039911	454.394	-2.71034	0.708637	-3.82472	0.000130921	0.000274508	CG1909
FBgn0026417	493.886	-1.11402	0.344165	-3.23686	0.00120852	0.00254596	Hus1-like	X	FBgn0025630	540.402	-1.15248	0.468483	-2.46002	0.013893	0.0282116	Rtca	X	FBgn0033987	1243.01	-1.1677	0.305442	-3.82298	0.000131851	0.000276398	ckn
FBgn0025637	10054.1	-0.820322	0.253524	-3.23568	0.00121355	0.00255601	SkpA	X	FBgn0266719	465.928	1.58603	0.644928	2.45924	0.0139232	0.0282668	stac	X	FBgn0052639	33.53	2.65499	0.694609	3.82228	0.000132225	0.000277124	CG32639
FBgn0032120	885.188	1.3138	0.406135	3.23488	0.00121694	0.0025626	CG33298	X	FBgn0036896	755.146	-1.15623	0.470249	-2.45876	0.0139419	0.0282987	wnd	X	FBgn0029768	180.048	-2.72236	0.713724	-3.8143	0.00013657	0.000286167	SPR
FBgn0041630	1271.41	0.884759	0.273601	3.23375	0.00122175	0.00257218	Hexo1	X	FBgn0034945	529.326	-1.03395	0.420563	-2.45848	0.0139526	0.0283142	CG10904	X	FBgn0033316	296.34	-2.18375	0.572877	-3.81191	0.000137898	0.000288888	CG14749
FBgn0038787	1058.9	-1.07076	0.331145	-3.23352	0.00122277	0.00257376	CG4360	X	FBgn0005617	874.465	-1.14806	0.467045	-2.45813	0.0139661	0.0283355	msl-1	X	FBgn0030239	918.744	1.09145	0.286336	3.81179	0.000137965	0.000288966	CG17333
FBgn0054021	25.9182	3.94913	1.22141	3.23326	0.00122387	0.00257554	CG34021	X	FBgn0032827	55.575	3.2348	1.31605	2.45797	0.0139725	0.0283424	CG10481	X	FBgn0002838	16.0137	4.84705	1.27172	3.81143	0.000138167	0.000289327	ms(3)K81
FBgn0033988	2225.11	0.971977	0.300729	3.23207	0.00122896	0.00258569	pcs	X	FBgn0086359	1034.01	-1.09062	0.443788	-2.45753	0.0139895	0.0283708	Invadolysin	X	FBgn0030000	513.529	-1.53194	0.402095	-3.8099	0.00013902	0.000291052	CG2260
FBgn0039487	1010.54	-0.829521	0.256714	-3.2313	0.00123229	0.00259101	gb	X	FBgn0037290	1691.08	1.14801	0.467276	2.45681	0.0140178	0.0284221	CG1124	X	FBgn0030870	956.129	1.15202	0.302395	3.80965	0.000139163	0.000291288	CG6398
FBgn0039642	917.713	-1.0653	0.329676	-3.23135	0.00123207	0.00259101	CG11882	X	FBgn0031320	701.356	-1.17282	0.477575	-2.45578	0.014058	0.0284974	CG5126	X	FBgn0027609	352.089	-1.19824	0.314603	-3.80873	0.000139681	0.000292265	morgue
FBgn0063923	521.611	1.59792	0.494508	3.23134	0.00123213	0.00259101	Kaz1-ORFB	X	FBgn0003515	31.4699	2.711	1.10457	2.45436	0.0141136	0.028604	st	X	FBgn0264907	823.484	1.15709	0.3038	3.80872	0.00013969	0.000292265	CG44098
FBgn0031530	602.988	-1.3489	0.417485	-3.23101	0.00123352	0.0025925	pgant2	X	FBgn0005660	60.3044	-2.05989	0.839577	-2.45349	0.0141478	0.0286672	Ets21C	X	FBgn0013433	548.577	-2.7286	0.716485	-3.80832	0.000139916	0.000292676	beat-Ia
FBgn0033692	341.731	1.20694	0.373547	3.23102	0.00123349	0.0025925	wash	X	FBgn0014032	1039.29	0.933781	0.380621	2.45331	0.0141549	0.0286754	Sptr	X	FBgn0028430	528.012	2.51478	0.660675	3.80639	0.000141012	0.000294903	He
FBgn0039339	33.7751	-3.3767	1.0453	-3.23037	0.00123629	0.00259775	CG5116	X	FBgn0040765	1000.34	-1.11798	0.455782	-2.45288	0.0141716	0.028703	luna	X	FBgn0038332	291.917	-1.17225	0.308033	-3.80561	0.000141454	0.000295702	CG6136
FBgn0046763	1209.2	0.911082	0.282181	3.22872	0.00124345	0.00261224	CG17278	X	FBgn0032298	738.413	-1.07247	0.437283	-2.45258	0.0141835	0.0287208	CG6724	X	FBgn0042112	725.575	-1.28497	0.337647	-3.80566	0.000141426	0.000295702	mRpL36
FBgn0032321	537.136	-1.01825	0.315459	-3.22784	0.0012473	0.00261976	YL-1	X	FBgn0033274	297.731	1.42315	0.58043	2.45189	0.0142109	0.0287703	CG14757	X	FBgn0052068	1214.5	1.03606	0.272266	3.80534	0.000141607	0.000295958	Adi1
FBgn0030691	61.3234	2.4166	0.748832	3.22716	0.00125024	0.00262536	Efhc1.1	X	FBgn0036514	298.76	-1.29362	0.52783	-2.45082	0.0142532	0.0288496	CG12301	X	FBgn0013765	1104.21	-1.41186	0.371066	-3.80489	0.000141869	0.00029644	cnn
FBgn0029736	868.726	0.874272	0.27095	3.22669	0.00125233	0.00262919	CG4041	X	FBgn0034063	1344.34	1.01788	0.415361	2.45058	0.0142625	0.0288622	CG8389	X	FBgn0005696	207.368	-1.28165	0.336909	-3.80415	0.00014229	0.000297257	DNApol-alpha73
FBgn0035578	728.947	-1.17197	0.363297	-3.22593	0.00125562	0.00263553	CG13707	X	FBgn0037781	216.305	1.50454	0.614158	2.44976	0.014295	0.0289217	Fancl	X	FBgn0028978	672.213	1.1135	0.292836	3.80245	0.000143272	0.000299245	trbl
FBgn0036702	1190.53	0.996792	0.30902	3.22566	0.00125684	0.00263741	CG6512	X	FBgn0036959	245.563	-1.24878	0.509771	-2.44968	0.0142983	0.0289223	CG6951	X	FBgn0038653	362.1	-1.60344	0.42174	-3.80196	0.000143557	0.000299776	CG18208
FBgn0259167	32.4482	3.60498	1.11761	3.22561	0.00125705	0.00263741	CG42272	X	FBgn0031977	3651.91	-1.19127	0.486567	-2.44832	0.0143523	0.0290252	baf	X	FBgn0027453	913.656	-1.33483	0.351244	-3.8003	0.00014452	0.000301721	Dnz1
FBgn0034565	34.3305	-3.46015	1.07276	-3.22546	0.0012577	0.00263821	CG15650	X	FBgn0266053	1201.25	-1.23941	0.506424	-2.44737	0.0143904	0.0290897	Patr-1	X	FBgn0028691	5389.48	-0.641251	0.16875	-3.80001	0.000144689	0.000302009	Rpn9
FBgn0040283	1291.82	-0.895832	0.277754	-3.22528	0.00125851	0.00263933	SMC1	X	FBgn0028836	2302	-0.984845	0.402472	-2.44699	0.0144056	0.0291142	CSN7	X	FBgn0041182	1427.42	1.42463	0.37494	3.79962	0.000144919	0.000302426	Tep2
FBgn0035059	617.669	1.10799	0.343613	3.22452	0.00126183	0.00264573	CG3894	X	FBgn0037621	2533.18	-1.03051	0.421172	-2.44678	0.014414	0.0291249	M1BP	X	FBgn0263504	71.1856	2.26902	0.597376	3.79831	0.000145686	0.000303959	CR43493
FBgn0261545	1098.5	-1.12533	0.349058	-3.22389	0.00126462	0.00265102	CG42663	X	FBgn0267443	24.919	2.76898	1.13256	2.44489	0.0144897	0.0292716	CR45793	X	FBgn0085339	413.616	1.04034	0.273908	3.79812	0.0001458	0.000304133	CG34310
FBgn0036678	148.889	2.2252	0.690252	3.22375	0.00126525	0.00265176	CG11905	X	FBgn0039017	203.327	-1.40894	0.576384	-2.44445	0.0145073	0.029301	CG6985	X	FBgn0260861	481.338	-1.0631	0.279979	-3.79709	0.000146405	0.00030533	Trs23
FBgn0034065	543.413	-1.13205	0.351285	-3.22259	0.00127039	0.00266196	Rrp42	X	FBgn0283499	2419.52	-1.26696	0.518347	-2.44424	0.0145158	0.0293118	InR	X	FBgn0052232	37.7978	4.33187	1.14098	3.79662	0.00014668	0.000305837	CG32232
FBgn0051760	367.998	-1.12429	0.348966	-3.22179	0.00127392	0.00266839	CG31760	X	FBgn0011802	364.237	-1.19593	0.489559	-2.44286	0.0145712	0.0294175	Gem3	X	FBgn0027590	8969.34	1.12642	0.296763	3.79571	0.000147223	0.000306904	GstE12
FBgn0266418	1300.07	-1.17515	0.364752	-3.22177	0.001274	0.00266839	wake	X	FBgn0260429	239.002	1.85006	0.757379	2.44272	0.0145772	0.0294231	CG42524	X	FBgn0037688	680.294	1.16584	0.307157	3.7956	0.000147288	0.000306973	CG9356
FBgn0036173	1082.95	-0.904793	0.280865	-3.22145	0.00127543	0.0026708	CG7394	X	FBgn0037999	743.099	1.12731	0.461593	2.44223	0.014597	0.0294568	CG4860	X	FBgn0260745	3514.54	1.16856	0.307958	3.79454	0.000147919	0.000308222	mfas
FBgn0030093	1513.41	-1.01451	0.315063	-3.22004	0.00128174	0.00268345	Bap111	X	FBgn0031779	1083.96	0.993575	0.406972	2.44138	0.0146312	0.0295194	CG9175	X	FBgn0030505	1701.51	1.01993	0.26881	3.79424	0.000148096	0.000308524	NFAT
FBgn0015778	13605.7	-1.2795	0.397404	-3.21964	0.00128352	0.0026866	rin	X	FBgn0010774	7043.3	-0.854328	0.350099	-2.44024	0.0146773	0.0296062	Ref1	X	FBgn0002031	2588.9	-1.06568	0.280935	-3.79335	0.000148626	0.000309564	l(2)37Cc
FBgn0028434	269.424	-2.02043	0.627551	-3.21955	0.00128391	0.00268683	Ercc1	X	FBgn0031055	173.41	2.33608	0.957377	2.44009	0.0146836	0.0296126	et	X	FBgn0038577	1014.3	1.02368	0.270129	3.78961	0.000150887	0.000314204	CG12321
FBgn0013997	2577.44	-0.993496	0.308676	-3.21857	0.0012883	0.00269545	Nrx-IV	X	FBgn0034271	1107.92	-1.0926	0.44779	-2.43999	0.0146876	0.0296143	Vps54L	X	FBgn0083123	348.182	-1.56363	0.412893	-3.78701	0.000152469	0.000317431	Uhg5
FBgn0031030	2202.31	-1.2873	0.399996	-3.21828	0.00128961	0.00269761	Tao	X	FBgn0038202	441.925	-3.61897	1.48326	-2.43988	0.0146922	0.0296171	CG12402	X	FBgn0032248	1272.46	-0.844732	0.223067	-3.7869	0.00015254	0.000317512	Bug22
FBgn0030788	1222.12	0.806237	0.250547	3.2179	0.00129131	0.00270059	Sap30	X	FBgn0267029	226.806	-1.41298	0.579208	-2.43951	0.0147074	0.0296414	CR45473	X	FBgn0033982	18.2624	4.65106	1.22825	3.78673	0.000152642	0.000317656	Cyp317a1
FBgn0035461	368.32	1.1929	0.370892	3.21629	0.00129861	0.00271527	ntc	X	FBgn0037141	258.456	-1.49019	0.611168	-2.43826	0.014758	0.0297372	DNApol-eta	X	FBgn0013726	3435.96	-1.08038	0.285471	-3.78456	0.000153981	0.000320374	pnut
FBgn0262815	37.6988	2.90492	0.903299	3.2159	0.00130036	0.00271836	CR43186	X	FBgn0259140	37.2817	2.30124	0.944016	2.43772	0.0147804	0.0297758	CG42255	X	FBgn0024909	305.356	-1.10142	0.291163	-3.78282	0.000155059	0.000322548	Taf7
FBgn0032350	2028.99	1.18829	0.369524	3.21573	0.00130115	0.00271941	CG6287	X	FBgn0032408	484.394	-1.36798	0.561543	-2.43611	0.0148462	0.0299021	CG6712	X	FBgn0032200	1819.15	-1.10137	0.291467	-3.77871	0.000157645	0.000327858	CG5676
FBgn0028507	1093.59	-1.03844	0.322952	-3.21545	0.00130242	0.00272149	CG3793	X	FBgn0262871	1595.56	-1.04525	0.42964	-2.43285	0.0149804	0.030166	lute	X	FBgn0052056	1652.43	0.727453	0.192582	3.77737	0.000158496	0.000329556	scramb1
FBgn0031077	220.219	-2.04197	0.635084	-3.21528	0.00130317	0.00272248	CG15618	X	FBgn0039270	507.887	-1.07322	0.441366	-2.43158	0.015033	0.0302653	PQBP1	X	FBgn0026059	1600.02	0.990645	0.262376	3.77567	0.000159577	0.000331662	Mhcl
FBgn0038324	155.285	-1.90506	0.592528	-3.21515	0.00130379	0.00272319	CG5038	X	FBgn0037350	261.598	1.22122	0.502628	2.42968	0.0151121	0.0304181	CG2911	X	FBgn0050016	113.027	2.15125	0.569977	3.77427	0.000160476	0.000333459	CG30016
FBgn0052532	164.987	-2.75563	0.857208	-3.21466	0.00130599	0.0027272	CG32532	X	FBgn0085376	1097.24	-0.959567	0.395248	-2.42776	0.0151925	0.0305733	CG34347	X	FBgn0035155	379.127	-1.56302	0.414186	-3.77372	0.000160828	0.00033412	RabX6
FBgn0023395	231.823	-1.21697	0.378625	-3.21419	0.00130812	0.00273049	Chd3	X	FBgn0038467	1980.28	1.16076	0.478199	2.42735	0.0152097	0.0306015	AdSL	X	FBgn0267348	975.913	1.13762	0.301543	3.77265	0.000161524	0.000335494	LanB2
FBgn0019932	1316.1	-0.808802	0.251734	-3.21292	0.00131395	0.00274207	SamDC	X	FBgn0034371	742.23	-1.05704	0.435659	-2.42631	0.0152532	0.0306824	SP2637	X	FBgn0001977	1366.68	0.932239	0.247187	3.77139	0.000162338	0.000337113	CIAPIN1
FBgn0032002	230.405	1.22163	0.380517	3.21045	0.00132527	0.00276469	CG8353	X	FBgn0010638	14246.8	1.00243	0.413239	2.42579	0.0152751	0.0307199	Sec61beta	X	FBgn0036906	95.6812	-1.67705	0.444815	-3.77022	0.000163103	0.000338629	CG14102
FBgn0261436	399.312	1.16816	0.363863	3.21043	0.00132536	0.00276469	DhpD	X	FBgn0001491	1804.49	-1.00655	0.41497	-2.42561	0.0152826	0.030727	l(1)10Bb	X	FBgn0023407	1561.13	-1.16993	0.31041	-3.76897	0.000163921	0.000340256	B4
FBgn0038151	174.747	2.19108	0.682685	3.20951	0.00132962	0.002773	yellow-e2	X	FBgn0035410	89.5727	1.72494	0.711156	2.42555	0.0152852	0.030727	CG14964	X	FBgn0028387	647.764	-1.26998	0.337069	-3.76771	0.000164755	0.000341913	chm
FBgn0033205	369.165	-1.15393	0.359557	-3.20931	0.00133053	0.0027743	CG2064	X	FBgn0260634	2866.01	-1.03519	0.426833	-2.42527	0.0152969	0.030744	eIF4G2	X	FBgn0015372	1646.27	-1.31127	0.348053	-3.76745	0.000164921	0.000342184	RabX1
FBgn0003091	517.031	-1.9269	0.600462	-3.20903	0.00133185	0.00277646	Pkc53E	X	FBgn0034681	31.6769	2.75206	1.13499	2.42475	0.015319	0.0307753	CG9308	X	FBgn0030435	2349.28	0.986029	0.261789	3.76651	0.000165547	0.00034341	CG4645
FBgn0259178	531.715	-0.978905	0.305059	-3.2089	0.00133242	0.00277705	5PtaseI	X	FBgn0035624	320.288	-1.4019	0.578148	-2.42481	0.0153165	0.0307753	Eaf6	X	FBgn0266284	748.405	-1.02218	0.271416	-3.76609	0.000165826	0.000343916	Ns3
FBgn0030753	2101.73	1.44303	0.449713	3.20878	0.00133298	0.00277763	rngo	X	FBgn0027561	1441.85	1.03941	0.428782	2.42411	0.0153461	0.0308231	CG18659	X	FBgn0266737	52.2587	3.3019	0.876783	3.76592	0.000165935	0.000344068	CR45210
FBgn0262112	1084.13	1.98781	0.619504	3.20872	0.00133328	0.00277766	sro	X	FBgn0030343	666.644	1.20915	0.498862	2.42381	0.0153586	0.0308417	ATP7	X	FBgn0040022	1116.49	-1.22756	0.325982	-3.76573	0.000166063	0.00034426	Set1
FBgn0266580	1306.42	-1.04977	0.327276	-3.20758	0.00133855	0.00278805	Gp210	X	FBgn0032979	2273.81	-1.10626	0.456498	-2.42337	0.0153771	0.0308723	Clamp	X	FBgn0004359	156.248	1.71197	0.454706	3.765	0.000166547	0.000345191	T48
FBgn0052252	21.7731	4.19801	1.30916	3.20666	0.00134287	0.00279645	CR32252	X	FBgn0039075	643.142	-1.29004	0.532495	-2.42263	0.0154086	0.0309289	CG4393	X	FBgn0030675	303.392	1.49934	0.398305	3.76429	0.000167022	0.000346102	CG8191
FBgn0026619	975.25	0.938651	0.292881	3.20489	0.00135116	0.00281312	Taz	X	FBgn0019660	2700.67	-1.05757	0.436976	-2.4202	0.0155119	0.0311296	roX2	X	FBgn0038866	57.7628	3.34494	0.888617	3.76421	0.00016708	0.000346147	CG5810
FBgn0038842	2196.88	0.812004	0.253373	3.20478	0.00135165	0.00281353	hdly	X	FBgn0030617	137.624	1.41118	0.583317	2.41923	0.0155534	0.0312063	CG9095	X	FBgn0035245	239.627	-1.91195	0.507962	-3.76396	0.000167246	0.000346417	GC
FBgn0021765	4664.2	0.77169	0.240805	3.20463	0.00135238	0.00281446	scu	X	FBgn0027515	1198.36	0.954091	0.394589	2.41794	0.0156088	0.0313107	CG7115	X	FBgn0029761	596.957	-2.28873	0.608322	-3.76236	0.000168319	0.000348565	SK
FBgn0001091	26050.3	1.49292	0.466024	3.20352	0.00135757	0.00282467	Gapdh1	X	FBgn0035357	80.0514	-1.79723	0.74351	-2.41723	0.0156392	0.031365	MEP-1	X	FBgn0083042	16.6006	4.19237	1.11483	3.76054	0.000169549	0.000351039	snoRNA:Psi18S-1854a
FBgn0035896	970.443	-1.11778	0.349017	-3.20263	0.00136177	0.00283279	CG6983	X	FBgn0035137	720.07	1.33369	0.551878	2.41664	0.0156646	0.0314092	CG1233	X	FBgn0283657	2872.66	-0.909905	0.242034	-3.75941	0.000170316	0.000352551	Tlk
FBgn0003886	384.219	2.49224	0.778339	3.202	0.00136476	0.00283842	alphaTub85E	X	FBgn0034403	617.544	-1.01414	0.419749	-2.41607	0.0156891	0.0314517	CG18190	X	FBgn0000546	2207.36	0.931412	0.247831	3.75825	0.000171106	0.000354112	EcR
FBgn0022027	1423.23	-1.04629	0.327125	-3.19845	0.00138168	0.00287299	Vps25	X	FBgn0046225	597.542	1.36902	0.566712	2.41572	0.0157042	0.0314743	CG17230	X	FBgn0040964	213.061	-1.6664	0.443457	-3.75774	0.000171452	0.000354752	CG18661
FBgn0038306	403.92	-1.37784	0.430819	-3.19819	0.00138295	0.00287502	Art3	X	FBgn0266751	83.7996	1.77887	0.736395	2.41565	0.0157071	0.0314743	CR45224	X	FBgn0036827	413.382	-1.44011	0.383312	-3.75703	0.000171942	0.00035569	CG6843
FBgn0037503	191.565	-2.04304	0.638891	-3.19779	0.00138485	0.00287836	CG14598	X	FBgn0010039	1389.58	1.11246	0.460606	2.41522	0.0157258	0.0315051	GstD3	X	FBgn0036909	965.677	-0.914893	0.243541	-3.75663	0.000172219	0.000356188	CG15881
FBgn0267710	28.9191	3.46893	1.08492	3.1974	0.00138672	0.00288163	CR46043	X	FBgn0030572	996.17	-1.06059	0.439167	-2.41502	0.0157346	0.031516	mRpS25	X	FBgn0036193	332.045	-1.53172	0.407889	-3.75524	0.000173172	0.000358083	CG14135
FBgn0052639	25.6768	3.45607	1.08096	3.19724	0.0013875	0.00288264	CG32639	X	FBgn0002633	808.746	-1.14847	0.475606	-2.41475	0.015746	0.0315323	E(spl)m7-HLH	X	FBgn0034001	386.842	-1.57456	0.419411	-3.75421	0.000173889	0.000359489	mRpL41
FBgn0037231	297.872	-1.27347	0.398316	-3.19714	0.00138797	0.00288299	Vps24	X	FBgn0031822	3773.17	-1.31776	0.546181	-2.41269	0.0158355	0.0317047	CG9548	X	FBgn0022153	1399.4	0.858743	0.228802	3.75321	0.000174586	0.000360853	l(2)k05819
FBgn0000279	66.963	2.02439	0.633283	3.19666	0.00139029	0.0028872	CecC	X	FBgn0030136	10017.5	-1.27437	0.528585	-2.41092	0.0159125	0.031852	RpS28b	X	FBgn0040080	1167.2	-1.34097	0.357597	-3.74996	0.00017686	0.000365476	pins
FBgn0053458	47.9785	2.69794	0.844155	3.19602	0.00139335	0.00289296	CG33458	X	FBgn0283427	3698.95	0.945397	0.392161	2.41074	0.0159203	0.0318609	FASN1	X	FBgn0032198	4925.89	-0.933497	0.248963	-3.74954	0.000177162	0.000366022	eEF1delta
FBgn0030731	1181.28	1.09875	0.343951	3.1945	0.00140075	0.00290769	Mfe2	X	FBgn0035691	208.351	1.21976	0.506234	2.40947	0.0159755	0.0319647	CG7386	X	FBgn0053207	354.707	-1.78496	0.476118	-3.74898	0.000177552	0.000366751	pxb
FBgn0029118	1957.24	1.10183	0.344926	3.1944	0.00140123	0.00290806	Sucb	X	FBgn0034002	604.281	-1.04149	0.432417	-2.40853	0.0160168	0.0320405	CG8079	X	FBgn0038632	69.4669	2.2999	0.613594	3.74825	0.000178076	0.000367754	CG14301
FBgn0050377	72.2682	1.9837	0.621164	3.19353	0.00140545	0.00291622	CG30377	X	FBgn0023522	1279.2	-1.20111	0.499052	-2.40678	0.0160937	0.0321875	CG11596	X	FBgn0034095	45.9839	3.26472	0.871251	3.74716	0.000178851	0.000369276	CG15701
FBgn0037923	202.645	-1.42711	0.447461	-3.18934	0.00142597	0.00295816	CG6813	X	FBgn0004177	13958.7	-0.803943	0.334105	-2.40626	0.0161168	0.0322267	mts	X	FBgn0033569	533.056	-1.05221	0.280862	-3.74638	0.000179406	0.000370344	CG12942
FBgn0051658	139.248	-2.01202	0.63134	-3.18691	0.00143801	0.00298251	Nnf1b	X	FBgn0262512	6181.86	1.09207	0.453895	2.406	0.0161285	0.0322432	Vha14-1	X	FBgn0026751	393.112	-1.24251	0.331686	-3.74604	0.000179644	0.000370757	XRCC1
FBgn0039530	212.427	-1.40289	0.440214	-3.18685	0.00143833	0.00298253	Tusp	X	FBgn0266973	50.1234	2.4694	1.02707	2.40433	0.0162024	0.0323841	CR45424	X	FBgn0000052	628.199	1.19885	0.320049	3.74583	0.000179796	0.000370992	ade2
FBgn0034674	1050.71	1.02277	0.320951	3.1867	0.00143906	0.00298342	CG9304	X	FBgn0261556	1514.72	0.942767	0.392219	2.40368	0.0162311	0.0324346	CG42674	X	FBgn0037382	730.849	-0.888494	0.237212	-3.74558	0.000179981	0.000371294	Hpr1
FBgn0030996	2038.74	0.796552	0.250041	3.18568	0.00144412	0.00299327	CG14194	X	FBgn0034417	198.263	1.36421	0.567571	2.40359	0.0162348	0.0324352	CG15117	X	FBgn0034628	175.274	2.12238	0.567115	3.74242	0.000182256	0.000375907	Acox57D-p
FBgn0061515	5586.23	-0.892717	0.280265	-3.18526	0.00144623	0.002997	endos	X	FBgn0025635	736.35	-1.07768	0.448549	-2.4026	0.016279	0.0325166	CG17829	X	FBgn0034371	587.118	-1.74763	0.467067	-3.74172	0.000182765	0.000376879	SP2637
FBgn0267330	6445.74	0.76888	0.241404	3.18503	0.0014474	0.0029988	KdelR	X	FBgn0086362	990.033	1.22139	0.508384	2.4025	0.0162835	0.0325187	spn-F	X	FBgn0039404	309.778	-1.49276	0.399087	-3.74045	0.000183691	0.000378707	CG14543
FBgn0036134	1097.86	-0.935085	0.293724	-3.18355	0.0014548	0.0030135	FoxK	X	FBgn0032077	238.377	-2.17364	0.904984	-2.40186	0.0163121	0.0325689	CG9515	X	FBgn0004387	747.906	0.796201	0.213004	3.73797	0.000185515	0.000382305	Klp98A
FBgn0052655	123.452	2.29495	0.721104	3.18255	0.00145985	0.0030233	CG32655	X	FBgn0032763	400.46	-1.23509	0.514338	-2.40132	0.0163358	0.0326093	CG17568	X	FBgn0263199	1194.16	1.23655	0.330806	3.73798	0.000185506	0.000382305	Galk
FBgn0037520	71.7284	1.92663	0.605386	3.18248	0.00146018	0.00302336	CG18268	X	FBgn0033467	221.306	-1.33989	0.558306	-2.39993	0.0163984	0.0327273	CG15863	X	FBgn0016701	2185.16	-0.704012	0.188422	-3.73637	0.000186698	0.000384662	Rab4
FBgn0030331	17.5872	3.8635	1.21447	3.18122	0.00146656	0.00303592	CG15221	X	FBgn0039067	308.223	-1.49665	0.623954	-2.39865	0.0164555	0.0328343	wda	X	FBgn0264310	48.0742	2.95996	0.792329	3.73577	0.000187141	0.000385493	CR43785
FBgn0036621	1397.5	1.05499	0.331656	3.18098	0.0014678	0.00303784	roq	X	FBgn0029688	1217.09	1.28697	0.536676	2.39804	0.0164832	0.0328826	lva	X	FBgn0052473	1677.01	0.813704	0.217856	3.73505	0.000187679	0.00038652	CG32473
FBgn0037094	3259.44	0.986704	0.31022	3.18066	0.00146941	0.00304054	CG7611	X	FBgn0025571	1201.65	-1.04458	0.435627	-2.39788	0.0164903	0.0328898	SF1	X	FBgn0037204	1083.29	4.88341	1.30752	3.73486	0.000187818	0.000386725	CG11131
FBgn0013308	53.7952	2.76022	0.868101	3.1796	0.00147478	0.00305101	Odc2	X	FBgn0034113	273.907	-1.18046	0.49233	-2.39771	0.016498	0.0328982	CG8060	X	FBgn0004057	271.957	1.95678	0.52417	3.73311	0.000189128	0.00038934	Zw
FBgn0036684	823.838	-1.17847	0.370674	-3.17928	0.00147643	0.00305377	CG3764	X	FBgn0040346	516.154	-1.56311	0.652491	-2.3956	0.0165932	0.033081	CG3704	X	FBgn0025615	1433.29	-0.86099	0.230668	-3.73259	0.000189519	0.000390062	Torsin
FBgn0032290	509.758	-1.094	0.344722	-3.17356	0.00150584	0.00311394	CG6443	X	FBgn0030891	578.803	-1.21517	0.507481	-2.39452	0.0166423	0.0331717	Ada3	X	FBgn0032522	29.4973	3.35158	0.898534	3.73005	0.00019144	0.000393932	CG16848
FBgn0039882	590.044	1.56904	0.494424	3.17347	0.00150629	0.0031142	CG11576	X	FBgn0051158	1203.59	-1.04975	0.438544	-2.39371	0.0166788	0.0332376	Efa6	X	FBgn0032236	923.804	-1.33269	0.357299	-3.72991	0.000191551	0.000394077	mRpS7
FBgn0034537	791.642	-0.985287	0.3108	-3.17017	0.0015235	0.00314912	DMAP1	X	FBgn0263396	18718.4	-0.978473	0.408801	-2.39352	0.0166875	0.033248	sqd	X	FBgn0260940	811.588	-0.956554	0.256476	-3.72961	0.000191779	0.000394462	lsn
FBgn0034495	238.623	-1.76134	0.555671	-3.16975	0.00152571	0.00315303	CG11788	X	FBgn0033869	20.7371	3.25693	1.36087	2.39327	0.0166989	0.0332564	Cpr50Cb	X	FBgn0000307	771.231	-0.95596	0.256387	-3.72858	0.00019256	0.000395985	chif
FBgn0032922	322.239	-1.85635	0.585801	-3.16892	0.00153008	0.00316139	CG9249	X	FBgn0039291	539.024	1.16325	0.486037	2.39334	0.0166959	0.0332564	CG13663	X	FBgn0013799	1720.83	-1.00766	0.270279	-3.72822	0.000192834	0.000396465	Deaf1
FBgn0033309	1092.85	1.10486	0.348789	3.1677	0.00153651	0.00317401	CG8735	X	FBgn0038607	52.9146	2.24188	0.93694	2.39277	0.0167218	0.0332951	hmw	X	FBgn0265598	598.455	-2.52413	0.677354	-3.72646	0.000194188	0.000399165	Bx
FBgn0020655	1356.56	1.03308	0.326161	3.16739	0.00153813	0.00317667	ArfGAP1	X	FBgn0003396	835.452	1.09414	0.457334	2.39244	0.016737	0.0333182	shn	X	FBgn0032139	67.5914	2.96552	0.795966	3.72568	0.000194787	0.00040031	CG13116
FBgn0003514	13402.3	0.708189	0.223623	3.16689	0.00154081	0.00318155	sqh	X	FBgn0034909	114.108	1.99314	0.833155	2.39228	0.0167443	0.0333257	CG4797	X	FBgn0001222	1193.11	-0.890569	0.23911	-3.72451	0.000195694	0.000402091	Hsf
FBgn0263507	681.186	1.20751	0.381364	3.16629	0.00154397	0.00318739	CR43496	X	FBgn0021767	15.3618	3.21713	1.34665	2.38899	0.0168947	0.0336171	org-1	X	FBgn0262124	2191.82	-0.806129	0.216445	-3.7244	0.000195779	0.00040218	uex
FBgn0000114	790.286	1.24192	0.392503	3.16411	0.00155558	0.00321068	bru1	X	FBgn0261068	2206.33	-1.05852	0.443096	-2.38892	0.0168978	0.0336171	LSm7	X	FBgn0035842	233.17	-2.15887	0.57977	-3.72367	0.000196346	0.00040326	CG7504
FBgn0086367	41.9379	2.41592	0.763981	3.16227	0.00156543	0.00323033	t	X	FBgn0000014	1174.1	0.919473	0.384906	2.38882	0.0169024	0.0336192	abd-A	X	FBgn0024558	1386.86	-0.904305	0.242897	-3.723	0.000196867	0.000404244	Dph5
FBgn0265998	3648.7	0.954159	0.301828	3.16127	0.00157085	0.00324083	Doa	X	FBgn0086908	667.551	-1.26185	0.528525	-2.3875	0.0169635	0.0337336	egg	X	FBgn0040366	241.712	-1.185	0.318437	-3.7213	0.000198199	0.000406893	CG11398
FBgn0038857	619.535	-1.93762	0.612998	-3.1609	0.00157285	0.00324427	Bdbt	X	FBgn0002622	12237.3	-1.2062	0.505295	-2.38711	0.0169812	0.0337544	RpS3	X	FBgn0023512	590.865	-1.01744	0.273423	-3.72112	0.000198342	0.000407101	eIF2B-epsilon
FBgn0045823	10707.9	0.69688	0.220487	3.16064	0.00157421	0.0032464	vsg	X	FBgn0029761	1049.03	-1.23495	0.517325	-2.38719	0.0169779	0.0337544	SK	X	FBgn0035522	218.438	3.36547	0.90444	3.72106	0.000198391	0.000407116	CG1273
FBgn0022160	648.199	1.93818	0.61333	3.16009	0.0015772	0.00325188	Gpo-1	X	FBgn0034214	333.923	-2.2268	0.932902	-2.38696	0.0169881	0.0337564	CG6550	X	FBgn0263034	18.9182	3.83531	1.03098	3.72008	0.000199161	0.00040861	CG43329
FBgn0004838	23517.2	-1.05747	0.334688	-3.15956	0.00158006	0.00325646	Hrb27C	X	FBgn0034396	524.759	-1.23644	0.518002	-2.38694	0.0169894	0.0337564	CG15097	X	FBgn0010051	351.757	1.3408	0.360429	3.72001	0.000199212	0.000408627	Itp-r83A
FBgn0051955	169.723	1.7444	0.552103	3.15956	0.00158009	0.00325646	CG31955	X	FBgn0039488	270.366	-1.34893	0.565209	-2.38661	0.0170044	0.0337792	CG6066	X	FBgn0034156	75.2296	2.49716	0.671647	3.71797	0.000200829	0.000411859	CG5348
FBgn0035644	350.864	-1.37585	0.435621	-3.15836	0.00158661	0.0032692	DNApol-epsilon58	X	FBgn0015229	3462.29	-0.938087	0.393117	-2.38628	0.0170198	0.0338026	glec	X	FBgn0031432	623.441	5.48736	1.47633	3.7169	0.000201686	0.000413354	Cyp309a1
FBgn0003463	1572.12	1.80997	0.573159	3.15789	0.00158915	0.00327375	sog	X	FBgn0033381	1968.55	0.928596	0.389263	2.38553	0.0170547	0.0338637	GstE13	X	FBgn0033996	1722.46	0.848605	0.228306	3.71696	0.000201637	0.000413354	CG11807
FBgn0036289	16.3486	3.70277	1.1732	3.15613	0.00159877	0.00329286	CG10657	X	FBgn0034908	386.316	-1.10094	0.461535	-2.38538	0.0170614	0.0338637	CG5543	X	FBgn0037551	1682.29	-0.704985	0.189669	-3.71693	0.000201658	0.000413354	Gie
FBgn0040005	3573.32	0.801861	0.25412	3.15544	0.00160255	0.00329997	CG17883	X	FBgn0029665	855.87	-1.04269	0.437151	-2.3852	0.01707	0.0338737	CG14270	X	FBgn0028474	656.15	-1.14118	0.307084	-3.71619	0.000202247	0.000414417	CG4119
FBgn0038919	88.128	2.49092	0.78953	3.15495	0.00160527	0.00330488	CG17843	X	FBgn0029667	55.7277	1.88713	0.791674	2.38372	0.0171385	0.0340025	Gas8	X	FBgn0033258	390.466	-1.91961	0.516577	-3.71602	0.000202383	0.00041452	CG8712
FBgn0051361	498.872	1.41307	0.447953	3.15452	0.00160763	0.00330903	dpr17	X	FBgn0001230	562.553	1.12019	0.46998	2.38349	0.0171495	0.0340171	Hsp68	X	FBgn0036988	809.131	1.21511	0.326992	3.71603	0.000202381	0.00041452	CG5262
FBgn0028429	1038.53	-0.808671	0.256382	-3.15417	0.00160956	0.00331092	I-2	X	FBgn0000560	105.676	1.85034	0.776617	2.38256	0.0171925	0.0340953	eg	X	FBgn0033785	126.56	1.46885	0.395288	3.71589	0.000202487	0.000414647	Sans
FBgn0033686	304.272	-1.23515	0.391587	-3.15422	0.00160926	0.00331092	Hen1	X	FBgn0038608	530.676	-1.21551	0.510236	-2.38226	0.0172069	0.0341167	WRNexo	X	FBgn0025336	805.685	-1.15917	0.312042	-3.71478	0.000203379	0.000416297	CG4882
FBgn0260779	230.538	-1.40342	0.444934	-3.15422	0.00160928	0.00331092	GatA	X	FBgn0010762	1605.54	-1.03017	0.43262	-2.38124	0.0172545	0.0342038	simj	X	FBgn0038260	731.591	1.74093	0.46865	3.71479	0.000203376	0.000416297	CG14855
FBgn0052106	72.9086	2.9018	0.920062	3.15392	0.00161091	0.003313	CG32106	X	FBgn0040259	503.33	1.39321	0.585103	2.38114	0.0172593	0.0342061	Ugt86Da	X	FBgn0039359	6941.82	-1.09133	0.293795	-3.71461	0.00020352	0.0004165	RpL27
FBgn0023514	716.207	-1.50061	0.475858	-3.15347	0.0016134	0.00331722	CG14805	X	FBgn0029629	3280.86	-0.899062	0.377663	-2.3806	0.0172846	0.0342479	eIF3ga	X	FBgn0038470	347.114	-2.02511	0.545375	-3.71325	0.000204616	0.000418655	CG18213
FBgn0029979	5371.74	-1.2345	0.391486	-3.15337	0.00161398	0.00331722	mahe	X	FBgn0034687	62.4708	2.80907	1.18002	2.38053	0.0172877	0.0342479	CG11475	X	FBgn0041585	1218.89	0.917086	0.246998	3.71293	0.000204871	0.000419087	olf186-F
FBgn0266633	97.6032	2.93595	0.93105	3.15337	0.00161395	0.00331722	CR45140	X	FBgn0051472	1168.14	0.89039	0.374115	2.37999	0.0173131	0.034291	sgll	X	FBgn0034611	1213.41	1.01832	0.274277	3.71273	0.000205036	0.000419338	MFS16
FBgn0024236	913.344	-1.11393	0.353352	-3.15245	0.00161907	0.00332697	foi	X	FBgn0086558	5698.73	1.23998	0.521255	2.37884	0.0173673	0.0343912	Ubi-p5E	X	FBgn0033208	850.064	-1.10843	0.298574	-3.71243	0.000205278	0.000419744	mRpL52
FBgn0267791	4289.87	-0.929018	0.294842	-3.1509	0.00162768	0.00334395	HnRNP-K	X	FBgn0038139	260.564	1.2841	0.540512	2.37571	0.0175152	0.0346768	PK2-R2	X	FBgn0001248	7837.59	-0.706198	0.190373	-3.70955	0.000207625	0.000424453	Idh
FBgn0267760	15.2615	3.67591	1.16676	3.15053	0.00162977	0.00334755	CR46091	X	FBgn0037644	1354.36	-1.09903	0.462646	-2.37553	0.017524	0.0346869	CG11964	X	FBgn0014870	1330.1	-1.16292	0.31354	-3.70899	0.000208086	0.000425307	Psi
FBgn0034275	1358.11	0.772687	0.245356	3.14924	0.00163695	0.0033616	CG5002	X	FBgn0037236	663.991	-1.13023	0.476265	-2.37311	0.017639	0.0349072	Skp2	X	FBgn0085192	428.386	-1.54169	0.415729	-3.7084	0.000208574	0.000426215	CG34163
FBgn0035957	119.507	1.99151	0.63251	3.14859	0.00164062	0.00336842	CG5144	X	FBgn0004573	227.519	-1.32636	0.559825	-2.36925	0.0178242	0.0352603	5-HT7	X	FBgn0015585	26.7929	3.8692	1.04349	3.70793	0.000208959	0.000426911	Acp63F
FBgn0025335	680.509	1.29097	0.410153	3.14754	0.00164653	0.00337985	CG4585	X	FBgn0033186	166.076	-2.12009	0.894842	-2.36924	0.0178249	0.0352603	CG1602	X	FBgn0000212	1630.76	-1.15571	0.311701	-3.70773	0.000209122	0.000427156	brm
FBgn0029839	187.098	-1.36516	0.433983	-3.14565	0.00165716	0.00340096	CG4660	X	FBgn0000100	16853.3	-0.986551	0.416449	-2.36896	0.0178381	0.0352789	RpLP0	X	FBgn0024956	363.234	-1.05907	0.2859	-3.70433	0.000211952	0.000432844	Mat1
FBgn0015025	117.673	-1.57668	0.501303	-3.14517	0.00165988	0.0034055	CkIIalpha-i1	X	FBgn0042178	199.582	1.38826	0.586286	2.3679	0.0178896	0.0353734	CG32165	X	FBgn0034654	3024.39	-0.886941	0.239441	-3.70421	0.000212049	0.000432952	CG10306
FBgn0033403	47.4924	-2.95879	0.940749	-3.14514	0.00166007	0.0034055	CG13739	X	FBgn0037138	3731.69	-1.06246	0.448822	-2.36721	0.0179229	0.0354317	P5CDh1	X	FBgn0033454	531.387	-1.25793	0.339722	-3.70283	0.000213211	0.000435234	CG1671
FBgn0039904	3289.35	-0.985081	0.313322	-3.14399	0.00166663	0.00341824	Hcf	X	FBgn0033579	302.164	-1.34762	0.569306	-2.36713	0.0179269	0.0354322	CG13229	X	FBgn0259697	338.734	-2.52771	0.683031	-3.70073	0.00021498	0.000438752	nvd
FBgn0031298	770.53	1.14942	0.365674	3.14328	0.00167063	0.00342572	Atg4a	X	FBgn0036515	1246.72	-0.980721	0.414342	-2.36694	0.017936	0.0354428	AIMP2	X	FBgn0025109	863.645	1.15439	0.312104	3.69872	0.000216687	0.000442144	Bem46
FBgn0000320	512.76	-1.37288	0.43686	-3.1426	0.00167455	0.00343304	eya	X	FBgn0003514	16654.9	0.860165	0.363462	2.36659	0.0179528	0.0354686	sqh	X	FBgn0035414	244.903	-1.20209	0.325049	-3.69817	0.000217157	0.000443008	CG14965
FBgn0001978	742.574	1.00974	0.321342	3.14225	0.00167655	0.00343621	stc	X	FBgn0003744	1422.68	-1.04349	0.441012	-2.36612	0.0179757	0.0355064	trc	X	FBgn0013325	9404.56	-1.03952	0.2811	-3.69805	0.000217264	0.000443135	RpL11
FBgn0020018	403.876	0.989343	0.314856	3.14221	0.0016768	0.00343621	Ppox	X	FBgn0037081	727.637	-1.21366	0.513204	-2.36487	0.0180364	0.0356188	barc	X	FBgn0037849	619.309	-4.38169	1.18522	-3.69693	0.000218222	0.000444995	CG4596
FBgn0028737	12634.4	-0.707489	0.225178	-3.14191	0.00167848	0.00343894	Ef1beta	X	FBgn0035028	2021.57	-1.08444	0.458719	-2.36406	0.0180761	0.0356821	Start1	X	FBgn0026257	450.586	-1.16026	0.313859	-3.69675	0.000218375	0.000445215	cav
FBgn0045862	787.363	0.850445	0.270796	3.14053	0.0016864	0.00345443	btz	X	FBgn0038840	56.7305	2.78389	1.17777	2.36371	0.0180932	0.0357085	CG5621	X	FBgn0037894	1327.79	-1.19839	0.324215	-3.69628	0.000218781	0.000445855	Ranbp9
FBgn0035415	840.29	-1.1267	0.358923	-3.13911	0.00169461	0.00347052	CG14966	X	FBgn0033925	654.756	-1.12129	0.474671	-2.36224	0.0181648	0.0358422	CG8617	X	FBgn0262141	45.5204	2.91021	0.78733	3.6963	0.000218762	0.000445855	CG42867
FBgn0029175	508.724	-0.990727	0.315753	-3.13767	0.00170299	0.00348695	Ext2	X	FBgn0000083	5896.54	0.867056	0.367135	2.36168	0.0181923	0.035889	AnxB9	X	FBgn0039770	333.099	-2.64429	0.715408	-3.6962	0.000218847	0.000445896	CG15537
FBgn0263278	387.216	1.20475	0.384194	3.13578	0.00171398	0.00350872	Fic	X	FBgn0267828	1810.58	1.12525	0.476574	2.36113	0.0182195	0.0359351	Fatp	X	FBgn0031315	747.851	0.976248	0.264166	3.69558	0.000219384	0.000446898	CG14341
FBgn0032153	316.607	-1.57958	0.503749	-3.13565	0.00171474	0.00350954	CG4537	X	FBgn0052176	566.131	-1.11109	0.470782	-2.36009	0.0182706	0.0360284	CG32176	X	FBgn0261108	576.691	-0.870616	0.2356	-3.69532	0.00021961	0.000447264	Atg13
FBgn0028837	2158.64	-1.07344	0.34235	-3.1355	0.00171562	0.0035106	CSN6	X	FBgn0032819	359.533	-1.27124	0.538659	-2.36001	0.0182745	0.0360285	CG10463	X	FBgn0035959	1396.21	1.33796	0.362154	3.69446	0.000220351	0.000448679	CG4911
FBgn0029170	27.9498	4.01303	1.28037	3.13427	0.00172283	0.00352463	TwdlT	X	FBgn0035923	202.818	-2.02656	0.858821	-2.35969	0.01829	0.0360515	CG6511	X	FBgn0013531	736.225	-1.0796	0.292401	-3.69218	0.000222341	0.000452636	MED20
FBgn0039385	392.174	-1.20919	0.385969	-3.13286	0.00173112	0.00354084	CG5913	X	FBgn0039205	618.021	1.30701	0.554153	2.35858	0.018345	0.0361524	CG13623	X	FBgn0010287	333.507	-1.56919	0.42509	-3.69144	0.00022299	0.000453862	Trf
FBgn0036319	469.376	-1.60811	0.513431	-3.13208	0.00173575	0.00354957	Ent3	X	FBgn0032781	1066.83	-1.27267	0.539868	-2.35738	0.0184045	0.0362592	RtcB	X	FBgn0015776	1873.14	1.32439	0.358796	3.69122	0.00022318	0.000454154	nrv1
FBgn0261793	2793.16	-1.30984	0.418236	-3.13183	0.00173719	0.00355177	Trf2	X	FBgn0085260	46.3412	-2.49932	1.06023	-2.35733	0.0184069	0.0362592	CG34231	X	FBgn0264707	1152.23	-0.813084	0.22028	-3.69113	0.000223259	0.000454221	RhoGEF3
FBgn0261284	1780.59	-1.03619	0.330872	-3.13171	0.00173794	0.00355257	bou	X	FBgn0023518	476.572	-1.019	0.432299	-2.35716	0.0184153	0.0362678	trr	X	FBgn0033079	95.3715	2.08042	0.563691	3.69071	0.000223627	0.000454874	Fmo-2
FBgn0051368	668.584	-1.06291	0.339439	-3.13136	0.00173996	0.00355596	CG31368	X	FBgn0032671	856.488	-0.897704	0.380854	-2.35709	0.018419	0.0362678	CG7200	X	FBgn0027055	2197.33	-0.843703	0.228605	-3.69065	0.000223677	0.000454881	CSN3
FBgn0036104	630.575	-1.46507	0.467987	-3.13058	0.00174459	0.00356467	CG6418	X	FBgn0052264	3742.43	-1.0068	0.427255	-2.35644	0.0184508	0.0363229	CG32264	X	FBgn0038878	195.698	1.77917	0.482126	3.69025	0.000224036	0.000455515	CG3301
FBgn0034118	1578.97	-1.05862	0.338183	-3.13033	0.00174609	0.00356698	Nup62	X	FBgn0265705	47.5538	2.04246	0.86698	2.35583	0.0184814	0.0363754	CR44512	X	FBgn0001091	32168.8	1.17356	0.318192	3.68821	0.000225836	0.000459079	Gapdh1
FBgn0262593	283.998	-1.42124	0.454074	-3.12998	0.0017482	0.00357054	Shab	X	FBgn0015756	13406.4	-1.24775	0.529685	-2.35564	0.0184908	0.0363865	RpL9	X	FBgn0031635	1282.68	0.907992	0.246195	3.68811	0.000225929	0.000459172	tank
FBgn0029712	211.294	1.39297	0.445112	3.12949	0.00175111	0.00357574	CG15912	X	FBgn0030245	3479.32	0.971906	0.412604	2.35554	0.0184956	0.0363881	CG1637	X	FBgn0027338	5895.08	-0.748822	0.203048	-3.68791	0.000226104	0.000459432	Kap-alpha3
FBgn0032488	627.986	-1.37547	0.4396	-3.12891	0.00175455	0.00358203	CG16812	X	FBgn0036116	377.347	-1.78489	0.758233	-2.35401	0.0185719	0.0365306	CG7888	X	FBgn0001085	760.209	-1.01034	0.274018	-3.68712	0.000226806	0.000460666	fz
FBgn0039807	30.4793	3.29599	1.05373	3.12794	0.00176037	0.00359316	CG15546	X	FBgn0026679	503.633	-1.46226	0.621698	-2.35204	0.0186705	0.036717	IntS4	X	FBgn0038139	241.02	1.8607	0.504642	3.68717	0.00022676	0.000460666	PK2-R2
FBgn0052473	1524.78	0.839249	0.268316	3.12784	0.00176093	0.00359355	CG32473	X	FBgn0031377	455.684	-1.25181	0.532314	-2.35164	0.0186907	0.0367489	CG15356	X	FBgn0011289	2035.95	-0.761378	0.206701	-3.68348	0.000230074	0.000467205	TfIIA-L
FBgn0038737	208.747	-1.23149	0.393826	-3.12698	0.00176614	0.00360342	CG11447	X	FBgn0038603	837.308	0.915394	0.389372	2.35095	0.0187256	0.0368098	PKD	X	FBgn0032477	695.159	0.954496	0.259244	3.68184	0.000231559	0.000470123	CG5287
FBgn0263855	527.698	-1.34198	0.42919	-3.12678	0.00176732	0.00360508	BubR1	X	FBgn0036254	198.491	-2.09226	0.890163	-2.35042	0.0187522	0.0368546	CG5645	X	FBgn0044030	729.22	-1.04568	0.284086	-3.68087	0.000232444	0.000471821	mRpS14
FBgn0087008	1504.99	-1.15889	0.370829	-3.12512	0.0017773	0.00362469	e(y)3	X	FBgn0033468	1205.23	1.05466	0.448764	2.35015	0.0187659	0.0368661	CG1418	X	FBgn0015904	265.847	1.47093	0.399681	3.68026	0.000233	0.000472753	ara
FBgn0051800	628.331	-1.17778	0.376926	-3.1247	0.00177989	0.0036292	CG31800	X	FBgn0037703	495.543	-1.21257	0.515936	-2.35023	0.018762	0.0368661	JHDM2	X	FBgn0039732	290.468	-1.62193	0.440705	-3.6803	0.000232959	0.000472753	CG15525
FBgn0026741	637.547	-0.992396	0.317618	-3.1245	0.0017811	0.00363092	mRpL18	X	FBgn0000533	103.136	1.81001	0.770568	2.34893	0.0188273	0.036979	ea	X	FBgn0039836	144.894	-1.85933	0.505266	-3.67991	0.000233319	0.000473301	CG1750
FBgn0035980	193.984	-1.40789	0.450653	-3.1241	0.00178347	0.00363499	CG4447	X	FBgn0031655	116.248	-1.85044	0.787978	-2.34834	0.0188572	0.03703	Marcal1	X	FBgn0036587	128.081	3.18683	0.866178	3.67919	0.000233978	0.00047454	CG4950
FBgn0030030	733.665	0.933959	0.299028	3.12331	0.00178827	0.00364401	CG1636	X	FBgn0040743	186.582	-1.94285	0.827952	-2.34657	0.0189469	0.0371983	CG15919	X	FBgn0039157	457.675	-1.98791	0.540615	-3.67712	0.000235885	0.000478308	Myo95E
FBgn0024273	934.106	1.0829	0.346828	3.1223	0.00179445	0.00365585	WASp	X	FBgn0032451	2582.48	0.888098	0.378558	2.346	0.018976	0.0372477	spict	X	FBgn0033669	1573.18	-0.793442	0.215814	-3.6765	0.000236458	0.000479369	PI31
FBgn0260866	396.799	1.17658	0.377032	3.12064	0.00180456	0.00367567	dnr1	X	FBgn0033104	1290.43	-1.24279	0.529929	-2.3452	0.0190169	0.0373201	CG15237	X	FBgn0000286	1292.09	0.784786	0.213496	3.67589	0.000237022	0.000480413	Cf2
FBgn0004635	731.008	-0.971457	0.31139	-3.11975	0.00181006	0.00368611	rho	X	FBgn0263987	2939.59	-0.876332	0.373687	-2.34509	0.0190223	0.037323	spoon	X	FBgn0032473	68.8511	2.98969	0.813395	3.67556	0.000237325	0.000480927	CG5204
FBgn0001995	686.575	-1.03302	0.33114	-3.1196	0.00181098	0.00368722	mRpL4	X	FBgn0030915	430.321	-1.43142	0.610596	-2.34431	0.0190625	0.0373877	CG6179	X	FBgn0266225	26.1623	3.57957	0.974336	3.67386	0.000238918	0.000484054	CR44920
FBgn0037623	1862.89	-1.47732	0.47376	-3.11828	0.00181907	0.00370293	CG9801	X	FBgn0085339	599.193	1.10323	0.470601	2.34429	0.0190632	0.0373877	CG34310	X	FBgn0262732	4028.36	-0.690533	0.187968	-3.67367	0.000239094	0.00048431	mbf1
FBgn0260986	236.257	-2.00143	0.641852	-3.11822	0.0018195	0.00370302	mei-38	X	FBgn0032399	69.2578	1.78202	0.760293	2.34386	0.0190852	0.0374231	CG6785	X	FBgn0038344	524.154	1.57989	0.430373	3.67098	0.000241618	0.000489321	obe
FBgn0000259	8450.71	-0.710904	0.227994	-3.11808	0.00182035	0.00370398	CkIIbeta	X	FBgn0261954	1702.11	-0.943874	0.402787	-2.34336	0.019111	0.0374658	east	X	FBgn0265954	17.7035	3.85759	1.05204	3.66675	0.000245649	0.00049738	CR44741
FBgn0028664	752.179	1.3328	0.427949	3.11439	0.00184326	0.00374981	VhaM9.7-c	X	FBgn0014022	428.109	-1.02338	0.436836	-2.34272	0.0191438	0.0375222	Rlb1	X	FBgn0029924	753.266	2.0895	0.569937	3.66619	0.000246189	0.000498371	CG4586
FBgn0029825	355.847	-2.39578	0.769519	-3.11335	0.00184974	0.00376221	CG12728	X	FBgn0014396	92.6466	1.83762	0.784508	2.34239	0.0191607	0.0375477	tim	X	FBgn0262114	2363.24	0.912077	0.248797	3.66595	0.000246419	0.000498733	RanBPM
FBgn0034503	584.109	-1.18034	0.379152	-3.11309	0.00185137	0.00376476	MED8	X	FBgn0039909	3265.45	-0.977839	0.417623	-2.34144	0.0192096	0.0376356	ND-49	X	FBgn0034186	221.065	-1.29478	0.353201	-3.66585	0.000246519	0.000498831	CG8950
FBgn0004237	5555.06	-1.02912	0.330603	-3.11287	0.00185278	0.00376684	Hrb87F	X	FBgn0031148	507.495	-1.08743	0.464785	-2.33965	0.0193019	0.0378087	Cbs	X	FBgn0035087	1140.25	-0.756605	0.206589	-3.66237	0.000249894	0.000505449	CG2765
FBgn0012036	7147.17	1.47792	0.474824	3.11257	0.00185468	0.00376977	Aldh	X	FBgn0032479	2800.35	-1.29374	0.553271	-2.33835	0.0193692	0.0379325	CG16974	X	FBgn0020309	8052.02	-0.687689	0.187799	-3.66183	0.000250419	0.000506405	crol
FBgn0029856	66.8101	1.84305	0.592143	3.11252	0.001855	0.00376977	CG11700	X	FBgn0085612	29.9102	-2.55674	1.09365	-2.3378	0.0193977	0.0379804	CR41320	X	FBgn0261698	309.172	-1.71851	0.469439	-3.66076	0.000251464	0.000508413	SLO2
FBgn0038673	532.567	-0.993403	0.319213	-3.11203	0.00185803	0.00377514	CG14286	X	FBgn0038039	1000.8	-0.880217	0.376603	-2.33725	0.019426	0.0380279	CG5196	X	FBgn0001291	674.888	0.892666	0.243898	3.66	0.000252218	0.000509832	Jra
FBgn0086683	2038.9	-0.767138	0.246693	-3.10968	0.00187289	0.00380456	Spf45	X	FBgn0038472	496.616	-2.07832	0.889335	-2.33694	0.0194423	0.0380518	CG3995	X	FBgn0264561	1667.09	1.16321	0.317859	3.6595	0.000252704	0.000510709	Glg1
FBgn0020908	42.3871	2.53584	0.81557	3.10928	0.00187544	0.00380894	Scp1	X	FBgn0034606	457.724	1.31817	0.564229	2.33623	0.0194794	0.0381165	ASPP	X	FBgn0263586	26.0843	3.5949	0.982364	3.65943	0.000252773	0.000510742	CR43611
FBgn0265189	268.432	-1.26942	0.408297	-3.10907	0.00187675	0.00381081	sud1	X	FBgn0262527	1949.27	-0.973832	0.417092	-2.33482	0.0195531	0.0382529	nsl1	X	FBgn0030611	278.098	-1.7288	0.472445	-3.65926	0.000252949	0.000510992	CG15027
FBgn0260861	620.832	-1.00167	0.322301	-3.10787	0.00188438	0.00382551	Trs23	X	FBgn0003969	2841.9	-1.03181	0.44206	-2.3341	0.0195907	0.0383185	vap	X	FBgn0035270	526.566	1.33851	0.365938	3.65776	0.000254429	0.000513874	CG13933
FBgn0083120	127.134	-1.57117	0.505577	-3.10767	0.0018857	0.00382739	Uhg8	X	FBgn0033349	1249.31	-1.06636	0.457056	-2.3331	0.0196429	0.0384127	CG8243	X	FBgn0026374	299.708	1.46968	0.402176	3.65431	0.000257872	0.00052072	Rhp
FBgn0033257	121.794	1.81408	0.583852	3.10708	0.00188942	0.00383415	CG8713	X	FBgn0028546	1702.54	0.891699	0.382256	2.33273	0.0196624	0.0384428	ics	X	FBgn0029095	319.347	1.57011	0.429975	3.65163	0.000260581	0.000526082	aru
FBgn0036990	686.671	-1.25764	0.40478	-3.10698	0.00189009	0.00383472	mRpL15	X	FBgn0025680	56.3339	1.91241	0.820352	2.33121	0.0197425	0.0385914	cry	X	FBgn0050438	167.655	1.93655	0.530367	3.65134	0.000260878	0.000526573	CG30438
FBgn0010288	6576.29	-0.811147	0.261093	-3.10673	0.00189168	0.00383713	Uch	X	FBgn0035272	732.819	-1.15874	0.497112	-2.33094	0.0197568	0.0386112	mRpL46	X	FBgn0039297	910.12	1.92054	0.525997	3.65123	0.000260983	0.000526675	CG11852
FBgn0052423	14225.4	-1.23242	0.396742	-3.10634	0.00189419	0.00384143	shep	X	FBgn0026090	2305.45	0.9799	0.420558	2.33	0.019806	0.0386995	CG14812	X	FBgn0050077	648.207	-0.980987	0.268721	-3.65057	0.000261658	0.000527928	Blos1
FBgn0025336	743.023	-1.0236	0.329566	-3.10591	0.00189697	0.00384547	CG4882	X	FBgn0005278	8924.69	-0.888968	0.382113	-2.32645	0.0199945	0.0390595	Sam-S	X	FBgn0025525	874.869	-1.39697	0.382719	-3.65011	0.000262129	0.000528768	bab2
FBgn0086442	1266.56	0.978121	0.314919	3.10595	0.00189671	0.00384547	mib2	X	FBgn0033160	1626.44	-1.28539	0.552545	-2.3263	0.0200023	0.0390668	Dhx15	X	FBgn0264479	107.399	-1.89055	0.51799	-3.64978	0.000262462	0.000529331	CR43887
FBgn0004915	1833.49	-1.19626	0.385343	-3.10441	0.00190656	0.00386412	TfIIB	X	FBgn0039210	229.96	-1.33718	0.574994	-2.32555	0.0200425	0.0391307	CG13625	X	FBgn0031148	416.824	-1.57654	0.431989	-3.6495	0.00026275	0.000529801	Cbs
FBgn0063649	306.947	-2.79889	0.901797	-3.10369	0.00191126	0.00387285	CG6006	X	FBgn0266657	55.5903	2.34629	1.00893	2.32554	0.0200434	0.0391307	CR45164	X	FBgn0028579	982.099	0.933056	0.25577	3.64803	0.000264258	0.000532731	phtf
FBgn0035086	256.202	-2.94625	0.950159	-3.10079	0.00193004	0.00391008	CG12851	X	FBgn0038304	421.352	-1.30063	0.55948	-2.32472	0.0200871	0.039208	CG12241	X	FBgn0035610	302.041	-1.79553	0.492218	-3.64783	0.000264465	0.000533039	Lkr
FBgn0025630	407.861	-1.14202	0.368393	-3.10001	0.00193513	0.00391958	Rtca	X	FBgn0014009	5096.9	-0.845571	0.363836	-2.32404	0.0201232	0.0392702	Rab2	X	FBgn0260642	1114.72	-1.30529	0.357876	-3.64732	0.000264994	0.000533994	Antp
FBgn0032880	3530.84	0.936889	0.302229	3.09993	0.00193568	0.00391988	TM9SF2	X	FBgn0038324	310.35	-1.49067	0.642631	-2.31964	0.0203602	0.0397245	CG5038	X	FBgn0003041	679.651	-1.72357	0.472695	-3.64627	0.000266075	0.000536062	pbl
FBgn0002021	440.9	-1.03874	0.335125	-3.09957	0.00193799	0.00392374	l(2)37Bb	X	FBgn0035890	222.561	-1.32949	0.573671	-2.31751	0.0204758	0.0399335	CG13667	X	FBgn0017566	3003.99	0.729825	0.200195	3.64556	0.000266808	0.000537427	ND-75
FBgn0037610	294.456	1.56728	0.505678	3.09937	0.00193935	0.00392569	CG8043	X	FBgn0061515	6260.19	-0.790001	0.34088	-2.31754	0.0204746	0.0399335	endos	X	FBgn0031649	718.698	1.185	0.325229	3.64358	0.000268874	0.000541477	hoe2
FBgn0034219	166.99	1.38257	0.446316	3.09773	0.00195006	0.00394655	mthl4	X	FBgn0034215	1500.91	-0.868337	0.374713	-2.31734	0.0204853	0.0399364	Mtap	X	FBgn0261015	21.0389	5.00652	1.375	3.64109	0.000271486	0.000546623	Pif1A
FBgn0032780	71.3319	1.93425	0.625123	3.09419	0.00197349	0.00399313	CG13085	X	FBgn0036187	317.324	-1.11712	0.482071	-2.31733	0.0204857	0.0399364	RIOK1	X	FBgn0036334	4505.63	-1.18204	0.324878	-3.63842	0.000274316	0.000552206	CG11267
FBgn0085220	2715.8	-1.14774	0.37104	-3.09331	0.00197939	0.00400424	Ufm1	X	FBgn0011706	290.638	-1.10767	0.47849	-2.31494	0.0206164	0.0401827	rpr	X	FBgn0031485	444.66	-1.0328	0.283968	-3.63703	0.000275796	0.000555072	CG9643
FBgn0052803	670.149	1.13778	0.368034	3.09152	0.00199133	0.00402758	CG32803	X	FBgn0014342	208.382	1.74251	0.752993	2.31411	0.0206618	0.0402629	mia	X	FBgn0035388	1692.32	0.910041	0.250236	3.63673	0.000276118	0.000555605	CG2162
FBgn0027549	1792.14	1.30046	0.42069	3.09125	0.00199314	0.00403039	CG7927	X	FBgn0039702	181.159	-1.23984	0.535964	-2.31329	0.0207068	0.0403422	Vps16B	X	FBgn0035702	262.803	-2.17675	0.598597	-3.63642	0.000276457	0.000556171	CG10147
FBgn0039590	794.566	-0.902273	0.291899	-3.09105	0.00199452	0.00403153	CG10011	X	FBgn0250755	252.922	-1.42504	0.616149	-2.31282	0.0207326	0.0403843	CG42233	X	FBgn0038959	35.9441	3.6922	1.01551	3.63579	0.000277126	0.000557402	CG13856
FBgn0087007	1362.65	1.03621	0.335228	3.09106	0.00199441	0.00403153	bbg	X	FBgn0003444	321.923	-1.49603	0.646933	-2.31249	0.0207504	0.0404106	smo	X	FBgn0030057	656.418	1.06975	0.294352	3.63424	0.000278805	0.000560664	Ppt1
FBgn0029820	1240.58	1.05291	0.340672	3.09069	0.00199695	0.0040356	CG16721	X	FBgn0040344	850.012	-1.24157	0.536932	-2.31233	0.0207593	0.0404194	CG3711	X	FBgn0052176	462.704	-0.95132	0.261821	-3.63348	0.000279628	0.000562203	CG32176
FBgn0040305	326.937	1.20914	0.391463	3.08877	0.00200986	0.00406084	MTF-1	X	FBgn0031882	745.515	-0.895434	0.38726	-2.31223	0.020765	0.0404222	Rab30	X	FBgn0036058	3747.23	-0.726322	0.199947	-3.63257	0.000280613	0.000564066	CG6707
FBgn0031049	8675.25	-0.927092	0.300159	-3.08867	0.00201053	0.00406136	Sec61gamma	X	FBgn0032919	912.801	-0.986499	0.426786	-2.31146	0.0208073	0.0404962	CG9253	X	FBgn0262111	41.0379	3.24706	0.894101	3.63165	0.000281618	0.000565969	f
FBgn0033628	138.424	-2.18613	0.708322	-3.08636	0.00202624	0.00409225	CG13203	X	FBgn0030411	500.028	1.13919	0.493086	2.31033	0.0208699	0.0406096	CG2540	X	FBgn0033494	238.847	1.76605	0.48637	3.63107	0.000282248	0.000567119	KCNQ
FBgn0031739	266.157	-1.08383	0.351212	-3.08598	0.00202886	0.00409669	CG14005	X	FBgn0028552	522.997	-1.2278	0.531496	-2.31008	0.0208837	0.040628	gammaSnap1	X	FBgn0259824	1698.41	0.802985	0.221147	3.63101	0.000282318	0.000567143	Hip14
FBgn0051759	256.284	-1.38597	0.44926	-3.08502	0.00203542	0.00410909	CG31759	X	FBgn0004915	2216.46	-0.954695	0.413315	-2.30985	0.0208964	0.0406444	TfIIB	X	FBgn0033187	1171.85	0.939356	0.258889	3.62841	0.000285169	0.000572751	CG2144
FBgn0031267	826.904	0.942344	0.305481	3.08479	0.00203698	0.00411139	Ipk2	X	FBgn0033846	634.862	-0.968087	0.419167	-2.30955	0.0209132	0.0406686	mip120	X	FBgn0266327	21.0657	4.06849	1.12136	3.62817	0.000285441	0.00057318	CR44992
FBgn0039129	151.021	1.83167	0.59382	3.08456	0.00203856	0.00411374	RpS19b	X	FBgn0033581	1217.73	-0.859753	0.372278	-2.30944	0.0209192	0.0406719	CG12391	X	FBgn0013746	2522.71	-0.810321	0.223384	-3.62748	0.000286203	0.00057459	alien
FBgn0030004	187.727	1.82689	0.592389	3.08393	0.00204283	0.00412149	CG10958	X	FBgn0036973	534.468	-1.0291	0.445771	-2.30858	0.020967	0.0407565	Rbbp5	X	FBgn0029867	940.687	-1.42747	0.393737	-3.62545	0.000288459	0.000579001	CG3847
FBgn0033798	34.0975	2.68576	0.871208	3.0828	0.00205062	0.00413636	CG15870	X	FBgn0004575	1295.09	-3.52824	1.5288	-2.30785	0.0210076	0.0408268	Syn	X	FBgn0033739	1577.09	-0.931314	0.256963	-3.62431	0.000289729	0.00058143	Dyb
FBgn0029799	132.401	2.15516	0.699215	3.08225	0.00205439	0.00414312	CG15772	X	FBgn0024184	162.828	-1.30287	0.564657	-2.30736	0.0210349	0.0408716	unc-4	X	FBgn0031603	402.977	-1.23019	0.339501	-3.62354	0.0002906	0.000583056	CG15432
FBgn0022764	2216.86	-1.28483	0.417209	-3.07958	0.00207296	0.0041797	Sin3A	X	FBgn0054031	36.1467	2.80893	1.2188	2.30467	0.0211849	0.0411461	CG34031	X	FBgn0033490	38.0271	2.796	0.771865	3.62239	0.00029189	0.000585524	CG12917
FBgn0041582	572.084	1.33449	0.433395	3.07916	0.00207586	0.00418469	tamo	X	FBgn0026143	829.362	-1.10183	0.478174	-2.30425	0.0212089	0.041184	CDC45L	X	FBgn0011787	1019.26	-1.13112	0.312285	-3.62207	0.000292255	0.000586136	mRpL12
FBgn0033483	1522.03	-1.19984	0.389797	-3.07813	0.00208307	0.00419834	egr	X	FBgn0264548	19.5335	3.22494	1.39981	2.30385	0.0212312	0.041219	CR43927	X	FBgn0260798	3432.12	-0.959696	0.264971	-3.62189	0.000292456	0.000586419	Gprk1
FBgn0032162	707.339	0.99453	0.323142	3.07769	0.00208611	0.00420361	CG4592	X	FBgn0014417	635.803	-1.4195	0.616247	-2.30346	0.0212529	0.0412526	CG13397	X	FBgn0039125	1356.65	-0.858684	0.237139	-3.62101	0.000293453	0.000588296	Ndc1
FBgn0266973	73.2187	3.1337	1.01915	3.07482	0.0021063	0.00424341	CR45424	X	FBgn0032467	2766.67	1.00628	0.436889	2.30328	0.0212633	0.0412621	CG9934	X	FBgn0001276	356.213	-1.37289	0.379234	-3.62016	0.000294423	0.000590052	ix
FBgn0000451	96.0187	1.83167	0.595723	3.07469	0.00210718	0.00424433	ect	X	FBgn0053505	195.727	-2.11733	0.919293	-2.30322	0.0212666	0.0412621	U3-55K	X	FBgn0051368	764.623	-1.8712	0.516887	-3.62013	0.00029445	0.000590052	CG31368
FBgn0030724	2408.33	0.874961	0.284657	3.07374	0.00211397	0.00425712	Nipsnap	X	FBgn0031877	249.023	1.20723	0.524429	2.302	0.0213354	0.0413832	CG10399	X	FBgn0036365	679.881	1.20821	0.333792	3.61965	0.000295006	0.000591046	cmb
FBgn0260990	729.312	1.25269	0.407583	3.07346	0.00211595	0.00426022	yata	X	FBgn0038577	1310	0.978494	0.425071	2.30195	0.0213378	0.0413832	CG12321	X	FBgn0037609	677.893	-1.60393	0.443163	-3.61928	0.000295428	0.000591768	CG9773
FBgn0265962	69.1385	-1.82754	0.59464	-3.07336	0.00211665	0.00426076	CR44749	X	FBgn0025807	178.162	-1.92162	0.834916	-2.30157	0.0213596	0.0414169	Rad9	X	FBgn0038072	68.3556	3.60549	0.996709	3.6174	0.000297579	0.000595954	CG6225
FBgn0265102	167.368	1.31325	0.427353	3.07298	0.00211929	0.00426521	Oseg1	X	FBgn0027363	4477.86	0.949754	0.412696	2.30134	0.0213723	0.041433	Stam	X	FBgn0000047	118.076	1.69368	0.4685	3.61511	0.000300221	0.000601121	Act88F
FBgn0037842	1169.75	0.977217	0.318015	3.07287	0.00212011	0.00426598	CG6567	X	FBgn0004797	1338.6	0.927809	0.403531	2.29923	0.0214921	0.0416567	mdy	X	FBgn0033557	303.172	-2.70664	0.749065	-3.61336	0.000302254	0.000605068	CG12325
FBgn0028926	700.905	-1.06551	0.346997	-3.07067	0.00213579	0.00429664	NC2beta	X	FBgn0038140	176.46	-1.8835	0.819268	-2.299	0.021505	0.0416731	PK2-R1	X	FBgn0030012	311.373	-1.8104	0.50111	-3.61278	0.00030293	0.000606297	CG18262
FBgn0259198	13.1707	4.01141	1.30654	3.07025	0.00213879	0.00430179	CG42302	X	FBgn0035590	881.425	-0.936289	0.407337	-2.29856	0.0215297	0.0417125	Prpk	X	FBgn0026582	204.527	-1.39649	0.386555	-3.61265	0.000303081	0.000606349	Hmg-2
FBgn0037279	1287	1.05259	0.342954	3.06918	0.00214646	0.00431632	CG1129	X	FBgn0015776	2299.73	0.9108	0.396284	2.29835	0.0215417	0.0417236	nrv1	X	FBgn0053554	1849.33	-1.27712	0.353511	-3.61267	0.000303066	0.000606349	Nipped-A
FBgn0032683	158.707	1.89663	0.618015	3.0689	0.00214847	0.00431948	kon	X	FBgn0263750	29.011	2.46178	1.07113	2.29831	0.0215443	0.0417236	CG43675	X	FBgn0261277	334.497	1.48217	0.410353	3.61195	0.000303907	0.000607877	rtv
FBgn0027609	416.569	-1.02683	0.334698	-3.06793	0.00215547	0.00433265	morgue	X	FBgn0016978	1546.51	-0.921986	0.401275	-2.29764	0.0215824	0.0417886	snRNP-U1-70K	X	FBgn0264443	199.099	2.03216	0.563179	3.60838	0.000308113	0.000616163	CG43861
FBgn0038815	747.051	-2.18684	0.713262	-3.06598	0.0021696	0.00435926	CG5466	X	FBgn0054044	20.0593	2.94365	1.28155	2.29695	0.0216215	0.0418557	CR34044	X	FBgn0024291	1006.7	-0.789805	0.218897	-3.60811	0.000308441	0.000616692	Sirt1
FBgn0040786	550.332	-1.38341	0.451212	-3.06598	0.00216959	0.00435926	CG14104	X	FBgn0037842	1572.06	0.895106	0.390017	2.29504	0.0217306	0.0420584	CG6567	X	FBgn0000659	1397.19	1.0518	0.29156	3.6075	0.000309165	0.000618012	fkh
FBgn0033783	677.241	0.93714	0.305793	3.06462	0.00217944	0.00437813	CG17019	X	FBgn0026751	470.146	-1.01561	0.442785	-2.29369	0.0218084	0.0422003	XRCC1	X	FBgn0028490	5446.46	0.756412	0.209719	3.60679	0.000310013	0.000619579	CG31705
FBgn0085425	84.2174	2.05888	0.671918	3.06418	0.00218264	0.00438367	CG34396	X	FBgn0039852	133.132	1.85263	0.807783	2.29348	0.0218206	0.0422151	nyo	X	FBgn0024986	499.701	-1.05099	0.291531	-3.60506	0.00031208	0.000623584	CG3719
FBgn0011016	6152.72	0.712386	0.23253	3.06363	0.00218666	0.00439084	SsRbeta	X	FBgn0036805	3793.52	0.811455	0.353835	2.29331	0.02183	0.0422247	Chmp1	X	FBgn0032919	842.638	-1.21756	0.337756	-3.60485	0.000312331	0.000623957	CG9253
FBgn0004363	18044.8	-0.812914	0.265461	-3.06227	0.00219666	0.00441	porin	X	FBgn0031245	3531.82	-0.866639	0.377976	-2.29284	0.0218572	0.0422687	CG3625	X	FBgn0010774	6363.62	-0.606038	0.168274	-3.6015	0.000316386	0.000631928	Ref1
FBgn0266681	39.9783	-2.84775	0.929987	-3.06214	0.00219758	0.00441095	CR45171	X	FBgn0052448	703.838	1.24893	0.544884	2.2921	0.0219001	0.0423428	CG32448	X	FBgn0266851	213.522	-1.66842	0.463569	-3.59907	0.000319352	0.000637722	CR45312
FBgn0031321	386.752	-1.40035	0.457352	-3.06188	0.00219954	0.00441398	Tgt	X	FBgn0010520	787.775	-1.00449	0.438272	-2.29193	0.0219094	0.0423435	Bka	X	FBgn0037102	769.87	-0.910296	0.252931	-3.59899	0.000319461	0.000637807	CRIF
FBgn0004463	257.435	-1.42669	0.465969	-3.06177	0.00220036	0.00441471	RpIII128	X	FBgn0033540	436.118	-1.15744	0.504993	-2.29199	0.0219062	0.0423435	Elp2	X	FBgn0039403	225.405	-1.29218	0.35911	-3.59828	0.000320329	0.00063941	Sld5
FBgn0039756	335.894	1.73927	0.568094	3.06159	0.00220167	0.00441645	CG9743	X	FBgn0266328	50.0295	-2.39065	1.04345	-2.29111	0.0219569	0.0424265	CR44993	X	FBgn0031851	346.402	-1.3025	0.362024	-3.59784	0.000320875	0.000640368	Aatf
FBgn0002941	125.867	-1.47353	0.481402	-3.06091	0.00220669	0.0044256	slou	X	FBgn0010280	2239.87	-1.00709	0.439733	-2.29023	0.0220081	0.0425167	Taf4	X	FBgn0267786	15.6962	3.8489	1.06987	3.59753	0.000321249	0.000640983	CR46117
FBgn0033886	3616.92	1.05124	0.343589	3.05958	0.0022165	0.00444437	Rpn13	X	FBgn0052655	166.068	1.5179	0.66282	2.29006	0.0220177	0.0425266	CG32655	X	FBgn0043455	785.631	-0.799299	0.222217	-3.59693	0.000321993	0.000642336	CG5986
FBgn0027052	965.326	-0.834712	0.272838	-3.05937	0.00221801	0.00444648	STUB1	X	FBgn0035699	502.558	-1.11092	0.485362	-2.28886	0.0220877	0.042653	CG13300	X	FBgn0030518	1234.93	-1.17323	0.326436	-3.59406	0.000325567	0.000649333	CG11134
FBgn0035827	2072.33	-0.80017	0.261659	-3.05807	0.0022277	0.00446408	Srp9	X	FBgn0011020	270.145	-1.88244	0.822512	-2.28864	0.0221001	0.0426683	Sas-4	X	FBgn0038271	9163.91	0.698104	0.194282	3.59325	0.000326579	0.000651218	UQCR-C1
FBgn0263260	1365.21	0.984838	0.322044	3.05808	0.00222757	0.00446408	sel	X	FBgn0011291	1142.19	1.08563	0.47442	2.28832	0.0221188	0.0426867	Taf11	X	FBgn0029669	19.8421	3.79294	1.05559	3.59319	0.000326655	0.000651236	CG13021
FBgn0027564	724.879	1.41631	0.463188	3.05775	0.00223005	0.00446786	CG3149	X	FBgn0039099	2600.6	1.19168	0.520763	2.28834	0.0221177	0.0426867	GILT2	X	FBgn0037815	462.758	-2.60509	0.725448	-3.591	0.000329408	0.000656589	Rrp46
FBgn0037655	1493.59	0.926666	0.3031	3.0573	0.00223344	0.00447374	CG11984	X	FBgn0031098	622.919	-1.32933	0.580976	-2.2881	0.0221318	0.0427031	CG17068	X	FBgn0024234	1568.44	0.710441	0.197878	3.59031	0.000330288	0.000657804	gbb
FBgn0000810	467.072	1.10465	0.361333	3.05716	0.00223447	0.00447489	fs(1)K10	X	FBgn0039229	2682.31	-0.877029	0.383489	-2.28697	0.0221974	0.0428209	Saf-B	X	FBgn0032901	516.169	1.04166	0.29013	3.59033	0.000330265	0.000657804	sky
FBgn0027525	1252.47	0.875535	0.286405	3.05698	0.00223581	0.00447666	LTV1	X	FBgn0013953	95.4406	1.60327	0.701817	2.28445	0.022345	0.0430881	Esp	X	FBgn0038465	738.101	1.38076	0.38458	3.59031	0.000330287	0.000657804	Irc
FBgn0038601	436.596	-1.36271	0.445804	-3.05674	0.00223759	0.0044793	CG18600	X	FBgn0032519	483.037	1.31951	0.577942	2.28311	0.0224238	0.0432312	CG16957	X	FBgn0037074	1394.81	1.21191	0.337585	3.58993	0.000330764	0.000658617	CG7324
FBgn0038725	454.922	-1.81729	0.594631	-3.05617	0.00224183	0.00448687	CG6184	X	FBgn0023171	573.028	-0.912991	0.400013	-2.2824	0.0224655	0.0433027	rnh1	X	FBgn0263220	430.009	-1.79622	0.50048	-3.589	0.000331954	0.000660851	Hk
FBgn0030005	67.7764	3.33719	1.09225	3.05534	0.00224807	0.00449844	CG2120	X	FBgn0039135	3782.29	0.902458	0.395512	2.28175	0.0225043	0.0433686	CG13603	X	FBgn0030366	2129.33	-0.789607	0.220039	-3.58848	0.000332609	0.00066202	Usp7
FBgn0029686	237.91	-2.03105	0.664813	-3.05507	0.00225009	0.00450156	CG2941	X	FBgn0011559	44.2091	2.07797	0.910908	2.28121	0.0225359	0.0434207	Acp36DE	X	FBgn0264712	993.626	0.824525	0.229794	3.5881	0.000333092	0.000662846	CG1172
FBgn0051956	74.471	1.94455	0.637019	3.05258	0.00226884	0.00453815	pgant4	X	FBgn0001291	942.983	0.930103	0.407756	2.28103	0.0225468	0.0434326	Jra	X	FBgn0033730	631.781	5.55202	1.54739	3.588	0.000333225	0.000662976	Cpr49Ag
FBgn0034418	2048.91	0.750256	0.245911	3.05093	0.00228134	0.00456221	CG15118	X	FBgn0033688	2887.24	-1.21118	0.531097	-2.28053	0.0225762	0.0434805	Prp8	X	FBgn0035233	454.383	1.01286	0.282328	3.58752	0.000333838	0.000664059	Pex10
FBgn0278598	225.186	-1.48997	0.488406	-3.05068	0.00228321	0.00456501	CR46268	X	FBgn0034796	791.721	0.984871	0.43215	2.279	0.0226671	0.0436392	CG3700	X	FBgn0052702	214.48	1.40875	0.392722	3.58714	0.000334331	0.000664904	Cubn
FBgn0038858	985.882	-0.841687	0.275936	-3.0503	0.00228612	0.00456991	CG5793	X	FBgn0051807	135.904	1.45459	0.63826	2.27899	0.0226679	0.0436392	CG31807	X	FBgn0052069	525.088	-1.05139	0.29314	-3.58664	0.00033496	0.000666019	CG32069
FBgn0028468	723.503	0.994433	0.326046	3.04998	0.00228858	0.00457388	rtet	X	FBgn0086694	1178.49	-1.092	0.479423	-2.27774	0.0227419	0.0437726	Bre1	X	FBgn0086757	801.074	0.846418	0.236023	3.58617	0.000335567	0.000667089	cbs
FBgn0052150	24.036	2.77132	0.908883	3.04915	0.00229486	0.0045855	CG32150	X	FBgn0040227	6640.73	0.873233	0.383473	2.27717	0.0227763	0.04383	eIF-3p66	X	FBgn0026401	2966.42	-0.739298	0.206244	-3.58458	0.000337622	0.000671037	Nipped-B
FBgn0027903	526.802	-1.29141	0.423552	-3.049	0.00229602	0.00458687	CG12018	X	FBgn0020370	2665.72	1.02497	0.450396	2.27571	0.0228634	0.0439886	TppII	X	FBgn0033349	1139.38	-0.778554	0.217236	-3.58391	0.000338486	0.000672617	CG8243
FBgn0032405	379.687	2.08159	0.682816	3.04853	0.00229962	0.00459314	firl	X	FBgn0264693	6133.56	0.900042	0.395583	2.27523	0.0228921	0.0440349	ens	X	FBgn0033713	393.299	-1.13623	0.317178	-3.5823	0.000340577	0.000676634	CG8841
FBgn0004875	2257.12	-0.971747	0.31881	-3.04805	0.00230332	0.0045995	enc	X	FBgn0025382	273.516	-1.219	0.535891	-2.27472	0.0229228	0.0440849	Rab27	X	FBgn0263605	322.975	-1.71712	0.47949	-3.58113	0.000342106	0.000679534	l(3)72Dn
FBgn0036406	322.054	-1.4177	0.465124	-3.04799	0.00230375	0.0045995	CG13484	X	FBgn0266687	77.8958	1.76558	0.776279	2.27441	0.0229411	0.0441111	CR45177	X	FBgn0040234	290.106	1.20302	0.336176	3.57855	0.00034551	0.000686154	c12.2
FBgn0037341	363.054	1.28026	0.420119	3.04738	0.00230847	0.00460798	CG12746	X	FBgn0261608	11729.7	-1.22616	0.53933	-2.27349	0.022997	0.0442094	RpL37A	X	FBgn0262518	2127.58	-0.959472	0.268156	-3.57804	0.000346181	0.000687348	Rab8
FBgn0026573	898.866	-0.800041	0.262588	-3.04676	0.00231324	0.00461656	ADD1	X	FBgn0000181	9094.57	-1.01329	0.445781	-2.27306	0.0230225	0.0442494	bic	X	FBgn0030855	266.947	-1.57676	0.440721	-3.57768	0.000346659	0.000688015	CG5800
FBgn0040799	17.0327	3.93566	1.2919	3.04641	0.00231589	0.00462091	CG13051	X	FBgn0030406	1340.37	-1.14659	0.504471	-2.27286	0.0230347	0.0442639	CG1463	X	FBgn0263706	1565.25	-1.19812	0.334884	-3.57773	0.000346595	0.000688015	CG43658
FBgn0265065	24.1111	3.55959	1.16853	3.04621	0.00231745	0.00462309	CR44176	X	FBgn0036990	644.296	-1.25317	0.551423	-2.27261	0.0230496	0.0442834	mRpL15	X	FBgn0015544	596.166	-1.16137	0.324632	-3.57749	0.000346912	0.000688241	spag
FBgn0037749	1117.41	-0.937953	0.307997	-3.04533	0.00232424	0.00463568	CG9471	X	FBgn0004574	2549.08	-0.973743	0.428605	-2.27189	0.0230933	0.0443584	Rop	X	FBgn0036134	1055.37	-0.978852	0.273615	-3.57749	0.000346914	0.000688241	FoxK
FBgn0082582	5141.32	0.840529	0.276035	3.04501	0.00232674	0.00463972	tmod	X	FBgn0050349	453.237	-1.3766	0.606069	-2.27136	0.0231251	0.0444104	CG30349	X	FBgn0030607	108.162	2.26188	0.632414	3.57658	0.000348116	0.000690484	dob
FBgn0025879	269.178	1.31607	0.43225	3.04469	0.0023292	0.00464273	Timp	X	FBgn0032208	1299.13	-1.11204	0.489666	-2.27102	0.023146	0.0444415	CG5604	X	FBgn0267557	15.6584	4.62687	1.29421	3.57505	0.000350166	0.00069441	CR45897
FBgn0086129	781.1	-0.843472	0.27703	-3.0447	0.00232916	0.00464273	snama	X	FBgn0261596	14605.8	-1.16257	0.512308	-2.26927	0.0232519	0.0446357	RpS24	X	FBgn0035755	35.352	2.56903	0.718615	3.57498	0.00035026	0.000694453	CG14830
FBgn0046301	924.755	0.834307	0.274088	3.04394	0.002335	0.00465334	CG7148	X	FBgn0024887	401.645	-1.03369	0.455647	-2.26861	0.023292	0.0447036	kin17	X	FBgn0261954	1303.81	-0.986423	0.275933	-3.57486	0.000350413	0.000694617	east
FBgn0085395	182.143	-2.88579	0.94846	-3.04261	0.00234538	0.00467307	Shawl	X	FBgn0033735	777.056	1.03513	0.456534	2.26737	0.0233678	0.0448399	CG8525	X	FBgn0010549	83.0662	2.13589	0.597531	3.57453	0.000350863	0.000695366	l(2)03659
FBgn0028370	248.201	-3.15653	1.03801	-3.04095	0.00235831	0.00469787	kek3	X	FBgn0030695	830.332	0.940482	0.414865	2.26696	0.0233929	0.0448789	PGRP-LE	X	FBgn0011706	197.878	-1.70626	0.477438	-3.57377	0.000351875	0.00069723	rpr
FBgn0034277	6615.7	0.952402	0.313243	3.04046	0.00236221	0.00470468	OstDelta	X	FBgn0036804	348.106	-1.26965	0.560172	-2.26654	0.0234184	0.0449094	Sgf11	X	FBgn0029885	763.324	-1.49326	0.417875	-3.57346	0.000352291	0.000697912	CG3224
FBgn0264691	1071.97	-1.21408	0.399411	-3.03967	0.0023684	0.00471606	Lst8	X	FBgn0283682	2355.86	-1.17403	0.517982	-2.26655	0.0234176	0.0449094	Ge-1	X	FBgn0265778	1288.08	-1.02682	0.287358	-3.57331	0.000352492	0.000698167	PDZ-GEF
FBgn0001108	1099.43	0.927952	0.305323	3.03924	0.00237172	0.00472074	DCTN1-p150	X	FBgn0262582	2320.69	-0.914373	0.403566	-2.26573	0.0234678	0.0449951	cic	X	FBgn0266146	23.1951	3.62441	1.01499	3.57089	0.00035577	0.000704517	CR44852
FBgn0001961	3490.61	0.947533	0.311761	3.03929	0.00237135	0.00472074	Arpc1	X	FBgn0037798	375.552	-1.62044	0.715484	-2.26482	0.0235238	0.0450932	CG12817	X	FBgn0037703	429.138	-1.29074	0.361618	-3.56934	0.000357885	0.00070856	JHDM2
FBgn0001078	193.98	-1.38772	0.456655	-3.03889	0.0023745	0.00472531	ftz-f1	X	FBgn0033376	365.863	-1.14291	0.504694	-2.26456	0.0235395	0.0451142	CG8777	X	FBgn0050410	1912.45	-0.98879	0.277141	-3.56783	0.000359956	0.000712516	Rpi
FBgn0026317	520.636	0.992762	0.326737	3.03841	0.00237827	0.00473174	Tsc1	X	FBgn0036686	369.028	-0.997844	0.440704	-2.2642	0.0235617	0.0451475	CG7728	X	FBgn0033741	769.461	-1.22179	0.342652	-3.56568	0.000362916	0.000718229	CG8545
FBgn0052262	290.837	1.42092	0.467662	3.03836	0.0023787	0.00473174	CG32262	X	FBgn0030330	1041.56	-1.15136	0.508633	-2.26363	0.023597	0.045206	Tango10	X	FBgn0031766	115.573	1.52562	0.428102	3.56368	0.000365696	0.000723584	CG9117
FBgn0038530	60.9925	3.07553	1.01239	3.0379	0.00238233	0.00473703	AttD	X	FBgn0034743	8953.24	-1.25193	0.553105	-2.26346	0.0236073	0.0452166	RpS16	X	FBgn0039932	61.4023	-2.2409	0.629103	-3.56205	0.000367963	0.000727923	fuss
FBgn0039557	398.526	-0.964667	0.317542	-3.03792	0.00238218	0.00473703	CG12259	X	FBgn0014340	501.098	-1.23638	0.546393	-2.2628	0.0236478	0.045285	mof	X	FBgn0034726	452.277	-1.15682	0.324793	-3.5617	0.000368461	0.000728759	Mes4
FBgn0005613	31.1198	3.31647	1.09251	3.03564	0.00240022	0.00477164	Sox15	X	FBgn0027609	499.454	-1.44056	0.636709	-2.26251	0.023666	0.0453106	morgue	X	FBgn0036257	1072.55	1.1389	0.319789	3.56142	0.000368848	0.000729377	RhoGAP68F
FBgn0034476	1542.42	-1.36878	0.451041	-3.0347	0.00240772	0.00478557	Toll-7	X	FBgn0001987	758.795	1.12617	0.497777	2.2624	0.0236728	0.0453144	Gli	X	FBgn0034914	4865.84	0.77718	0.218456	3.5576	0.000374252	0.000739912	CG5554
FBgn0040206	1214.69	-0.895913	0.295291	-3.034	0.00241331	0.00479473	krz	X	FBgn0053113	9361.76	0.786843	0.347828	2.26216	0.0236876	0.0453335	Rtnl1	X	FBgn0010786	510.394	1.33636	0.375813	3.55591	0.000376671	0.000744392	l(3)02640
FBgn0041706	319.552	-1.64963	0.543702	-3.03406	0.00241285	0.00479473	CG3253	X	FBgn0032924	669.288	-1.07759	0.476566	-2.26115	0.0237503	0.0454441	Nbr	X	FBgn0036686	296.474	-1.63349	0.459373	-3.55592	0.000376659	0.000744392	CG7728
FBgn0040251	387.1	-1.0303	0.339617	-3.0337	0.00241574	0.00479859	Ugt86Di	X	FBgn0033019	1103.04	-1.11795	0.494507	-2.26074	0.0237755	0.0454832	CG10395	X	FBgn0038299	220.213	5.51398	1.55149	3.554	0.000379425	0.000749378	Spn88Eb
FBgn0037788	3126.35	-1.24005	0.408913	-3.03255	0.00242501	0.00481602	CG3940	X	FBgn0030654	210.006	-1.64738	0.72901	-2.25975	0.0238367	0.0455909	CG15643	X	FBgn0039183	561.419	-1.68499	0.474106	-3.55405	0.000379349	0.000749378	Dis3
FBgn0010222	1331.65	0.974477	0.321455	3.03146	0.00243377	0.00483245	Nmdmc	X	FBgn0259113	340.242	-1.99174	0.88147	-2.25957	0.023848	0.0456032	DNApol-alpha180	X	FBgn0283467	281.181	-1.85085	0.520768	-3.55407	0.000379319	0.000749378	Pol32
FBgn0086655	2416.9	-1.07294	0.354002	-3.03088	0.00243839	0.00484062	jing	X	FBgn0051184	2034.53	-1.29271	0.57254	-2.25786	0.0239546	0.0457979	LSm3	X	FBgn0037439	1051.2	-0.83878	0.236143	-3.552	0.000382314	0.000754931	CG10286
FBgn0032329	32.0997	-2.93029	0.966933	-3.0305	0.00244147	0.00484576	Art8	X	FBgn0000114	949.014	0.932406	0.412983	2.25773	0.0239623	0.0458032	bru1	X	FBgn0027564	776.373	1.01826	0.286873	3.5495	0.000385964	0.000761828	CG3149
FBgn0037446	1073.84	-0.880089	0.29053	-3.02925	0.00245158	0.00486485	Zif	X	FBgn0038659	2173.91	-1.03555	0.458831	-2.25693	0.0240127	0.0458902	EndoA	X	FBgn0035461	315.23	1.19781	0.337454	3.54953	0.000385916	0.000761828	ntc
FBgn0035336	101.248	-1.72457	0.569375	-3.02887	0.00245469	0.00487002	CG9004	X	FBgn0266518	1468.68	-1.04457	0.462935	-2.25642	0.0240445	0.0459418	Dpit47	X	FBgn0031381	3902.71	-0.71369	0.20116	-3.54788	0.000388346	0.000766376	Npc2a
FBgn0011763	1975.69	-0.724341	0.23916	-3.02868	0.00245621	0.00487206	Dp	X	FBgn0038149	3564.62	1.02393	0.453863	2.25603	0.0240688	0.0459789	GILT1	X	FBgn0266598	94.6426	-1.97051	0.555442	-3.54764	0.000388696	0.00076691	Kmn2
FBgn0032136	106.833	2.28845	0.755706	3.02823	0.00245992	0.00487841	Apoltp	X	FBgn0013689	61.8271	-2.13751	0.947662	-2.25557	0.0240979	0.046025	trnA	X	FBgn0052944	677.095	-1.83319	0.517084	-3.54524	0.000392252	0.000773768	CG32944
FBgn0266449	6643.58	0.861558	0.284596	3.0273	0.00246748	0.00489243	Kr-h2	X	FBgn0264862	22.2145	3.48476	1.54551	2.25475	0.0241487	0.0461128	CR44053	X	FBgn0037611	140.093	-1.60071	0.451531	-3.54507	0.000392515	0.000773984	CG11755
FBgn0015544	559.42	-0.931394	0.307875	-3.02524	0.00248437	0.00492491	spag	X	FBgn0019830	1341.36	0.993601	0.440785	2.25416	0.0241858	0.0461743	colt	X	FBgn0266111	181.487	-2.52566	0.712445	-3.54506	0.00039252	0.000773984	ana3
FBgn0038474	1437.14	-0.780467	0.258001	-3.02505	0.00248589	0.00492691	mRpS11	X	FBgn0022238	8916.6	-0.872883	0.387338	-2.25354	0.0242249	0.0462395	lolal	X	FBgn0004573	112.724	-2.11402	0.596446	-3.54436	0.000393563	0.000775883	5-HT7
FBgn0265174	600.26	1.01375	0.33527	3.02369	0.00249716	0.00494825	PIG-V	X	FBgn0032050	1510.91	-0.920255	0.408559	-2.25244	0.0242943	0.0463532	CG13096	X	FBgn0037242	173.195	1.27816	0.360728	3.54329	0.000395169	0.000778892	CG9855
FBgn0004644	170.875	1.83379	0.606674	3.02269	0.00250542	0.00496362	hh	X	FBgn0036741	859.607	-1.01056	0.448651	-2.25244	0.0242943	0.0463532	CG7510	X	FBgn0031638	456.56	-0.995212	0.280962	-3.54216	0.000396865	0.000782077	CG11927
FBgn0030912	80.866	2.11662	0.700268	3.02259	0.00250622	0.0049642	CG6023	X	FBgn0002985	221.539	1.3906	0.617662	2.25139	0.0243607	0.0464704	odd	X	FBgn0037345	116.54	-1.95841	0.552895	-3.5421	0.000396948	0.000782081	rev7
FBgn0038881	3532.48	-1.05644	0.349601	-3.02185	0.00251238	0.00497538	CG16791	X	FBgn0037375	494.271	-1.44895	0.643743	-2.25082	0.0243972	0.0465305	kat-60L1	X	FBgn0030613	303.591	-1.67482	0.472993	-3.5409	0.000398764	0.0007855	Rab3-GEF
FBgn0027528	630.659	-0.938015	0.31043	-3.02167	0.00251387	0.00497632	goe	X	FBgn0037106	997.84	-1.10899	0.493093	-2.24905	0.0245093	0.0467349	CG11307	X	FBgn0027785	3653.45	0.852474	0.240759	3.54078	0.000398942	0.000785692	NP15.6
FBgn0039855	52.164	3.13429	1.03726	3.0217	0.00251363	0.00497632	CG1638	X	FBgn0011290	2042.33	-0.896796	0.398816	-2.24865	0.024535	0.0467745	Taf12	X	FBgn0051388	252.059	-1.34298	0.379336	-3.54035	0.000399596	0.00078682	CG31388
FBgn0267505	1201.34	1.49963	0.496444	3.02074	0.00252155	0.00499051	pre-rRNA:CR45845	X	FBgn0029067	962.032	-1.10164	0.490196	-2.24734	0.0246186	0.0469159	Dd	X	FBgn0020304	1830.18	0.972671	0.274767	3.53998	0.000400152	0.000787756	drongo
FBgn0030178	382.481	-0.951688	0.315292	-3.01844	0.00254083	0.00502765	CG2974	X	FBgn0033654	160.978	1.44064	0.641047	2.24733	0.0246191	0.0469159	Sobp	X	FBgn0002732	411.985	1.12838	0.318795	3.53952	0.00040086	0.000788991	E(spl)malpha-BFM
FBgn0035010	169.953	-1.59254	0.528003	-3.01616	0.00255995	0.00506446	CG13579	X	FBgn0026713	780.191	-1.07753	0.479743	-2.24606	0.0247003	0.0470611	l(1)G0007	X	FBgn0261385	818.609	-1.50075	0.424179	-3.538	0.000403165	0.000793366	scra
FBgn0040391	18.241	3.60783	1.19651	3.01531	0.0025672	0.00507777	CG2854	X	FBgn0283438	2056.05	0.988746	0.44025	2.24587	0.0247122	0.0470741	CG46280	X	FBgn0028663	5213.8	0.87928	0.248544	3.53772	0.000403591	0.000794044	VhaM9.7-b
FBgn0032816	2255.34	-0.929872	0.308521	-3.01397	0.00257856	0.00509819	Nf-YB	X	FBgn0004889	3223.93	-0.872906	0.388763	-2.24534	0.024746	0.0471196	tws	X	FBgn0039925	46.0468	-2.89784	0.819667	-3.53538	0.00040719	0.000800963	Kif3C
FBgn0052313	57.7767	2.06849	0.686291	3.01401	0.00257819	0.00509819	CG32313	X	FBgn0036774	745.049	-0.957401	0.426383	-2.2454	0.0247426	0.0471196	mRpS26	X	FBgn0039002	39.6927	4.03667	1.14229	3.53383	0.000409579	0.0008055	CG17625
FBgn0032680	102.952	2.39145	0.794102	3.01152	0.00259948	0.0051385	Ntf-2r	X	FBgn0000279	37.6985	2.84064	1.2654	2.24486	0.0247774	0.0471698	CecC	X	FBgn0033918	1494.42	0.721234	0.204126	3.53328	0.000410436	0.000807022	CG8531
FBgn0062413	1268.97	0.929837	0.308906	3.0101	0.00261164	0.00516149	Ctr1A	X	FBgn0263605	324.455	-1.91386	0.852989	-2.24371	0.0248513	0.0473009	l(3)72Dn	X	FBgn0035207	2693.71	0.811624	0.229831	3.5314	0.000413374	0.000812634	Sherpa
FBgn0028487	569.392	1.94563	0.646452	3.0097	0.00261506	0.00516722	f-cup	X	FBgn0260747	3042.1	0.956956	0.426676	2.24282	0.0249087	0.0474005	CG5010	X	FBgn0034978	632.585	-2.16451	0.613044	-3.53075	0.000414379	0.000814445	CG3257
FBgn0265341	15.4366	3.92426	1.30408	3.00922	0.00261923	0.00517442	CR44295	X	FBgn0032509	2294.54	-0.91097	0.406343	-2.24188	0.0249694	0.0475065	CG6523	X	FBgn0032586	2216.03	-0.802461	0.227325	-3.53001	0.000415539	0.00081656	Tpr2
FBgn0264855	2214.13	-0.817202	0.271615	-3.00867	0.0026239	0.00518259	AP-2alpha	X	FBgn0030522	338.938	-1.14805	0.51236	-2.2407	0.0250453	0.0476412	CG11103	X	FBgn0028369	302.028	-1.62242	0.459657	-3.52964	0.000416128	0.000817554	kirre
FBgn0037569	602.276	-1.74278	0.579297	-3.00845	0.00262587	0.00518544	tex	X	FBgn0035853	5449.08	0.828714	0.369875	2.24053	0.0250567	0.0476533	UbcE2M	X	FBgn0028429	888.261	-0.991847	0.281041	-3.52919	0.000416827	0.000818597	I-2
FBgn0263231	6757.99	-1.07933	0.358785	-3.00829	0.00262724	0.00518708	bel	X	FBgn0250830	2179.22	-1.05212	0.469857	-2.23923	0.0251412	0.0478044	CG12547	X	FBgn0034417	181.545	1.35423	0.383718	3.52923	0.000416765	0.000818597	CG15117
FBgn0021795	8576.31	-0.695134	0.231098	-3.00796	0.00263007	0.00519057	Tapdelta	X	FBgn0031144	407.533	1.25731	0.561644	2.23862	0.0251807	0.0478697	CG1529	X	FBgn0039113	1187.89	1.04432	0.295917	3.52911	0.000416965	0.000818702	CG10217
FBgn0025632	159.854	-1.34673	0.447719	-3.00797	0.00262998	0.00519057	CG4313	X	FBgn0040334	779.706	-1.06545	0.476016	-2.23825	0.0252045	0.0479053	Tsp3A	X	FBgn0053234	47.6121	3.01668	0.855172	3.52757	0.000419392	0.000823302	CG33234
FBgn0267702	76.9482	2.17108	0.72182	3.00778	0.00263159	0.00519254	CR46035	X	FBgn0262126	2513.26	0.986302	0.44082	2.23743	0.0252585	0.0479983	Sec24CD	X	FBgn0027951	2178.83	-1.02602	0.290981	-3.52606	0.000421794	0.000827849	MTA1-like
FBgn0013972	655.254	-2.47295	0.822261	-3.00751	0.00263401	0.00519521	Gycalpha99B	X	FBgn0031694	35.8977	2.35867	1.05457	2.23661	0.0253121	0.0480905	Cyp4ac2	X	FBgn0020312	929.419	-1.53051	0.434154	-3.52526	0.00042306	0.000830167	CG4050
FBgn0037901	889.595	1.125	0.374064	3.00751	0.00263393	0.00519521	CG6744	X	FBgn0035355	183.878	-1.36553	0.61064	-2.23622	0.025337	0.0481281	CG16985	X	FBgn0017429	802.339	0.769797	0.218383	3.52498	0.000423513	0.000830889	CG5989
FBgn0032644	466.036	-1.18084	0.393053	-3.00428	0.00266211	0.00524957	CG5131	X	FBgn0034923	415.319	-1.00045	0.447483	-2.23574	0.0253691	0.0481793	Upf3	X	FBgn0030711	757.781	-1.25327	0.355584	-3.52454	0.000424214	0.000832095	Rrp47
FBgn0031904	541.865	-0.880548	0.293251	-3.00271	0.00267591	0.00527573	CG5149	X	FBgn0039932	84.0919	-1.83154	0.819399	-2.23522	0.0254028	0.0482336	fuss	X	FBgn0023172	814.629	1.11754	0.317128	3.52395	0.000425158	0.00083378	RhoGEF2
FBgn0266737	25.7175	3.52933	1.17713	2.99824	0.00271541	0.00535143	CR45210	X	FBgn0011286	180.416	1.22907	0.549935	2.23493	0.0254218	0.0482502	RyR	X	FBgn0000382	1130.85	-0.88478	0.251158	-3.5228	0.000427018	0.000837257	csw
FBgn0023090	80.8472	2.84038	0.947624	2.99737	0.00272317	0.00536565	dtr	X	FBgn0051950	671.647	-1.07927	0.482902	-2.23496	0.02542	0.0482502	CG31950	X	FBgn0261801	436.405	-1.43862	0.408399	-3.52257	0.000427378	0.000837795	CG42747
FBgn0036141	1917.32	-0.890081	0.297182	-2.99507	0.00274382	0.00540525	wls	X	FBgn0030510	278.899	1.12878	0.505258	2.23407	0.0254785	0.048348	CG12177	X	FBgn0039229	1958	-0.757517	0.215076	-3.52208	0.000428173	0.000839185	Saf-B
FBgn0038679	569.184	1.63966	0.547527	2.99466	0.00274755	0.0054115	CG6040	X	FBgn0036258	3964.24	-0.842198	0.377173	-2.23292	0.0255541	0.0484817	CG5642	X	FBgn0035267	352.982	-0.918642	0.26083	-3.52199	0.000428313	0.000839289	CG13921
FBgn0283499	1987.1	-1.46072	0.487866	-2.9941	0.00275252	0.00542021	InR	X	FBgn0266083	570.075	-1.11153	0.498228	-2.23097	0.0256828	0.0487161	ocm	X	FBgn0033060	191.284	-1.41127	0.40076	-3.5215	0.000429118	0.000840698	CG7849
FBgn0027538	590.052	0.927535	0.309844	2.99355	0.00275752	0.00542896	beta4GalNAcTA	X	FBgn0015283	6801.31	0.874584	0.392141	2.23028	0.0257289	0.0487721	Rpn10	X	FBgn0039065	542.785	-1.34395	0.381803	-3.52	0.000431554	0.0008453	Rad60
FBgn0030269	848.623	-0.826814	0.276237	-2.99313	0.00276128	0.00543478	CDK2AP1	X	FBgn0029687	10406.2	-0.857922	0.384665	-2.23031	0.0257269	0.0487721	Vap33	X	FBgn0051361	351.16	1.18569	0.336902	3.5194	0.000432519	0.000847021	dpr17
FBgn0085813	498.855	-1.78361	0.595908	-2.9931	0.00276159	0.00543478	18SrRNA-Psi:CR41602	X	FBgn0030613	468.076	-1.11465	0.499805	-2.23017	0.0257364	0.0487721	Rab3-GEF	X	FBgn0263144	1267.25	-0.755653	0.214792	-3.51807	0.000434703	0.000851126	bin3
FBgn0031143	2012.99	0.957671	0.320048	2.99227	0.00276912	0.00544851	CG1532	X	FBgn0037566	605.642	-0.97554	0.437435	-2.23014	0.0257383	0.0487721	mRpL1	X	FBgn0024542	808.466	-1.16545	0.331287	-3.51795	0.000434902	0.000851345	Neos
FBgn0051547	949.616	1.22742	0.410468	2.99029	0.00278715	0.00548287	CG31547	X	FBgn0266671	617.209	-1.21474	0.544627	-2.2304	0.0257206	0.0487721	Sec6	X	FBgn0261109	564.746	-1.75608	0.499277	-3.51724	0.000436065	0.000853449	mrn
FBgn0039503	34.8112	3.55961	1.19078	2.98932	0.00279602	0.00549921	CG14262	X	FBgn0036192	431.576	1.07581	0.482459	2.22985	0.0257572	0.0487982	Pallidin	X	FBgn0266599	79218.2	0.618039	0.17574	3.51679	0.000436804	0.000854724	Hsc70-4
FBgn0034215	1361.9	-0.994374	0.332669	-2.98908	0.00279819	0.00550237	Mtap	X	FBgn0266549	706.917	-1.12714	0.505649	-2.22911	0.0258069	0.0488825	CR45102	X	FBgn0001125	2401.2	0.980043	0.278815	3.51503	0.000439708	0.000860233	Got2
FBgn0003950	41.9192	3.5735	1.19582	2.98832	0.00280518	0.00551501	unc	X	FBgn0037440	632.44	1.30269	0.584424	2.22901	0.025813	0.0488842	CRAT	X	FBgn0015924	2356.98	1.11494	0.317383	3.51291	0.000443227	0.000866944	crq
FBgn0037215	841.086	0.923333	0.309092	2.98724	0.00281507	0.00553334	beta-Man	X	FBgn0266723	1332.33	-1.03483	0.464277	-2.2289	0.0258206	0.0488888	Trs31	X	FBgn0033179	2047.29	-0.690458	0.196636	-3.51134	0.000445849	0.000871897	p47
FBgn0036090	1002.16	-0.911902	0.305301	-2.98689	0.00281827	0.00553851	CG8009	X	FBgn0086613	429.607	-1.13288	0.508368	-2.22846	0.0258501	0.0489347	Ino80	X	FBgn0086681	49.8733	2.77525	0.790488	3.5108	0.000446758	0.000873498	Mst36Fa
FBgn0037327	588.382	0.879242	0.294385	2.98671	0.00282	0.00554081	PEK	X	FBgn0000588	232.143	-2.01605	0.904745	-2.2283	0.0258603	0.0489442	esc	X	FBgn0038768	671.87	-0.808409	0.230332	-3.50975	0.000448525	0.000876777	CG4936
FBgn0003612	2103.85	-0.792768	0.265447	-2.98653	0.0028216	0.00554171	Su(var)2-10	X	FBgn0039765	1070.24	1.08134	0.48541	2.22769	0.0259012	0.0490119	mRpS18C	X	FBgn0051475	204.449	1.19737	0.341173	3.50957	0.000448826	0.00087719	CG31475
FBgn0031646	85.509	2.55492	0.855476	2.98655	0.00282141	0.00554171	CG2837	X	FBgn0034158	1399.3	-0.932457	0.418688	-2.22709	0.025941	0.0490773	CG5522	X	FBgn0027617	101.55	-1.83277	0.522277	-3.5092	0.000449454	0.00087824	CG5808
FBgn0037098	937.667	1.16779	0.391062	2.98619	0.00282474	0.00554678	Wnk	X	FBgn0031872	1069.21	1.19989	0.539219	2.22524	0.0260652	0.0493024	ihog	X	FBgn0039223	651.721	0.932363	0.265784	3.50797	0.000451543	0.000882146	CG5805
FBgn0039165	171.226	1.51691	0.50808	2.98557	0.00283047	0.00555691	CG6204	X	FBgn0037696	460.087	1.30804	0.587892	2.22497	0.0260829	0.049326	GstZ1	X	FBgn0033539	701.316	-0.991415	0.282624	-3.50789	0.000451673	0.000882222	Git
FBgn0263346	1071.26	0.931971	0.312182	2.98535	0.00283257	0.00555992	CG43427	X	FBgn0033775	222.283	1.82638	0.820889	2.22488	0.0260894	0.0493283	Cyp9h1	X	FBgn0284255	1913.73	-0.777237	0.221579	-3.50772	0.000451972	0.000882629	Arpc4
FBgn0261984	438.565	1.35032	0.452385	2.98489	0.00283682	0.00556715	Ire1	X	FBgn0039360	1949.41	0.998703	0.448944	2.22456	0.0261108	0.0493589	CLS	X	FBgn0264713	15.9489	4.017	1.14548	3.50683	0.000453472	0.000885381	CR43981
FBgn0264727	211.004	-1.704	0.570919	-2.98466	0.00283896	0.00557022	CR43995	X	FBgn0010786	488.643	0.949911	0.427334	2.22288	0.0262241	0.0495632	l(3)02640	X	FBgn0265595	254.501	-1.75742	0.501152	-3.50676	0.000453595	0.000885442	CG44422
FBgn0262937	498.856	1.15451	0.386852	2.98436	0.00284169	0.00557446	Rabex-5	X	FBgn0083940	165.591	1.25541	0.565335	2.22065	0.0263746	0.0498375	RhoU	X	FBgn0038343	55.4374	-2.67273	0.762477	-3.50533	0.00045604	0.000890037	Trissin
FBgn0030915	471.482	-1.05394	0.353191	-2.98405	0.00284464	0.00557912	CG6179	X	FBgn0051864	461.761	-1.13002	0.508996	-2.22009	0.0264127	0.0498898	Qtzl	X	FBgn0010905	1612.61	-0.816728	0.233209	-3.50213	0.000461548	0.000900607	Spn
FBgn0039955	1451.21	-0.776898	0.260367	-2.98386	0.00284637	0.0055814	CG41099	X	FBgn0052104	303.996	-1.6316	0.734925	-2.22009	0.0264129	0.0498898	CG32104	X	FBgn0030893	308.172	1.24355	0.355162	3.50137	0.000462877	0.000903018	RhoGAP16F
FBgn0034033	316.575	-1.18381	0.396757	-2.98372	0.0028477	0.00558288	CG8204	X	FBgn0015271	181.51	-1.57817	0.7109	-2.21996	0.0264212	0.0498899	Orc5	X	FBgn0259936	456.339	-1.26136	0.360402	-3.49986	0.000465498	0.000907949	Uhg3
FBgn0001123	2368.99	-0.932105	0.312508	-2.98266	0.00285756	0.0056011	Galphas	X	FBgn0035849	329.976	-1.06487	0.479686	-2.21993	0.0264235	0.0498899	ERR	X	FBgn0039508	1090.18	-1.02167	0.291943	-3.49956	0.000466028	0.000908802	CG3368
FBgn0037188	767.803	-0.863821	0.289659	-2.9822	0.00286188	0.00560843	CG7369	X	FBgn0029596	14.8504	3.21827	1.44984	2.21974	0.0264365	0.0499045	CG14054	X	FBgn0036501	841.671	1.26025	0.360256	3.49821	0.000468387	0.000913052	CG7272
FBgn0011603	357.101	1.12559	0.377453	2.98207	0.00286304	0.00560957	ine	X	FBgn0259985	601.411	-1.07159	0.482786	-2.2196	0.0264462	0.0499126	Mppe	X	FBgn0036589	1575	1.7717	0.506459	3.49821	0.000468396	0.000913052	CG13067
FBgn0028490	5401.8	0.831646	0.279082	2.97993	0.00288311	0.00564777	CG31705	X	FBgn0036138	49.1014	2.01889	0.909905	2.21879	0.0265008	0.0500058	CG14143	X	FBgn0034504	3368.43	-0.804857	0.230106	-3.49776	0.000469177	0.000914392	CG8929
FBgn0015271	245.967	-1.28734	0.432073	-2.97945	0.0028877	0.00565563	Orc5	X	FBgn0265512	1389.74	0.818874	0.369338	2.21714	0.0266135	0.0502084	mlt	X	FBgn0266581	756.266	-1.05355	0.30132	-3.49645	0.000471495	0.000918727	pit
FBgn0033873	25.0445	4.21884	1.41629	2.9788	0.00289376	0.00566524	CG6337	X	FBgn0039357	301.895	-1.2202	0.550552	-2.21632	0.0266698	0.0503044	CG4743	X	FBgn0030529	4088.87	-0.860459	0.246117	-3.49613	0.000472054	0.000919631	Clic
FBgn0040344	661.682	-1.24942	0.41943	-2.97886	0.00289325	0.00566524	CG3711	X	FBgn0250816	166.721	1.26415	0.570693	2.21511	0.0267527	0.0504506	AGO3	X	FBgn0046253	444.168	4.51461	1.29205	3.49415	0.000475581	0.000926316	CG3502
FBgn0030890	804.464	1.00801	0.338413	2.97863	0.00289538	0.00566726	CG7536	X	FBgn0027525	1479.34	0.913701	0.41251	2.21498	0.0267613	0.0504569	LTV1	X	FBgn0032318	28.4901	3.71207	1.06254	3.49359	0.000476579	0.000928075	CG14072
FBgn0004622	223.877	-1.97036	0.661579	-2.97826	0.00289886	0.00567295	TkR99D	X	FBgn0044452	874.723	1.13721	0.513468	2.21476	0.0267766	0.0504756	Atg2	X	FBgn0029873	648.03	-0.875242	0.250552	-3.49325	0.000477183	0.000929066	CG3918
FBgn0038686	926.302	0.871927	0.292819	2.97769	0.00290425	0.00568235	CG5555	X	FBgn0031875	617.506	-1.58329	0.715029	-2.2143	0.0268084	0.0505233	CG3430	X	FBgn0003969	2308.25	-1.03019	0.29502	-3.49192	0.000479556	0.000933498	vap
FBgn0032079	193.4	1.67048	0.561037	2.97748	0.00290633	0.00568529	CG31886	X	FBgn0032775	597.018	-1.20449	0.543976	-2.21423	0.0268127	0.0505233	CG17544	X	FBgn0086694	910.582	-0.878621	0.251841	-3.48879	0.000485209	0.000944313	Bre1
FBgn0035099	538.842	0.993189	0.333583	2.97734	0.00290764	0.00568672	CG6845	X	FBgn0037728	10176.1	-0.846527	0.38272	-2.21187	0.0269754	0.0508198	CG16817	X	FBgn0037838	135.803	-2.73994	0.785507	-3.48811	0.000486443	0.000946527	CG4089
FBgn0025807	166.085	-1.39394	0.468304	-2.97658	0.00291482	0.00569962	Rad9	X	FBgn0034718	937.042	1.07319	0.48534	2.21122	0.0270209	0.0508942	wdp	X	FBgn0023181	645.969	-1.52809	0.438337	-3.48612	0.000490084	0.000953319	Orc4
FBgn0034217	124.835	-3.0513	1.02515	-2.97645	0.00291611	0.00570099	Lhr	X	FBgn0039733	1439.77	-1.13083	0.511424	-2.21115	0.0270257	0.0508942	CG11504	X	FBgn0030271	195.783	-1.98917	0.570602	-3.48609	0.00049013	0.000953319	CG15202
FBgn0038427	1061.14	1.13669	0.381931	2.97616	0.00291885	0.0057052	ema	X	FBgn0036317	637.966	-1.09203	0.49391	-2.211	0.027036	0.0509034	CG10948	X	FBgn0028899	61.0413	2.55111	0.731894	3.48563	0.000490987	0.000954794	CG31817
FBgn0003044	946.121	-1.32679	0.445819	-2.97606	0.00291977	0.00570527	Pcl	X	FBgn0016076	3040.84	-0.950938	0.430131	-2.21081	0.0270489	0.0509175	vri	X	FBgn0039504	46.2146	2.52538	0.724894	3.48379	0.000494363	0.000961167	CG14260
FBgn0036697	1391.59	0.890418	0.299197	2.97603	0.00292005	0.00570527	rogdi	X	FBgn0035989	1703.11	-0.981679	0.444068	-2.21065	0.02706	0.0509282	CG3967	X	FBgn0000581	1354.25	-0.776094	0.222879	-3.48214	0.000497428	0.000966934	E(Pc)
FBgn0004378	492.139	-1.09725	0.368767	-2.97545	0.00292559	0.00571496	Klp61F	X	FBgn0086447	374.768	-1.15254	0.521536	-2.20989	0.0271125	0.0510168	l(2)37Cg	X	FBgn0039767	2343.06	-0.704614	0.202373	-3.48175	0.000498148	0.00096814	CG2218
FBgn0004856	1172.39	-1.09598	0.368361	-2.9753	0.00292704	0.00571665	Bx42	X	FBgn0028476	612.033	-1.17022	0.529635	-2.20948	0.027141	0.0510602	Usp1	X	FBgn0031495	1455.6	-1.34783	0.38716	-3.48132	0.000498954	0.000969513	GABPI
FBgn0036742	288.639	1.39548	0.469071	2.97499	0.00292998	0.00572125	CG7497	X	FBgn0040011	1901.35	-0.915462	0.414461	-2.2088	0.0271883	0.0511391	Slmap	X	FBgn0086768	2160.12	0.796022	0.228726	3.48025	0.000500954	0.000973205	Pcmt
FBgn0036516	2769.25	0.912703	0.306911	2.97384	0.00294101	0.00574163	CG7656	X	FBgn0029689	356.233	1.03843	0.470297	2.20803	0.027242	0.0512298	CG6428	X	FBgn0260997	21.2459	3.09533	0.88943	3.48013	0.000501172	0.000973434	CG42598
FBgn0266000	1981.96	-1.10497	0.371672	-2.97297	0.00294929	0.00575665	CG44774	X	FBgn0035868	89.9873	1.42358	0.644806	2.20776	0.027261	0.0512552	CG7194	X	FBgn0262738	795.609	-0.855401	0.245823	-3.47974	0.000501903	0.00097466	norpA
FBgn0264554	41.9287	2.6038	0.876005	2.97235	0.00295529	0.00576721	CR43933	X	FBgn0033644	50.6918	2.08073	0.942847	2.20686	0.027324	0.0513635	Tret1-2	X	FBgn0034433	540.688	-1.99882	0.574529	-3.47905	0.000503192	0.000976967	EndoB
FBgn0003410	2041.21	-0.909754	0.306502	-2.96819	0.00299564	0.00584478	sina	X	FBgn0035816	93.0265	-1.85463	0.840616	-2.20627	0.0273648	0.0514298	CG13685	X	FBgn0037739	730.948	-1.2795	0.367922	-3.47763	0.000505866	0.000981964	CG12948
FBgn0000283	1600.78	-0.724829	0.244224	-2.96788	0.00299857	0.00584934	Cp190	X	FBgn0267849	2401.2	0.82277	0.373021	2.20569	0.0274054	0.0514856	Syx7	X	FBgn0050390	380.245	-1.07108	0.308006	-3.47746	0.000506192	0.0009824	Sgf29
FBgn0035397	7124.09	1.05846	0.356725	2.96717	0.00300558	0.00586184	CG11486	X	FBgn0030671	855.939	0.915647	0.415188	2.20538	0.0274277	0.0515172	CG8134	X	FBgn0034065	433.441	-1.16966	0.336588	-3.47505	0.000510749	0.000991047	Rrp42
FBgn0052113	216.444	1.39349	0.469712	2.9667	0.00301019	0.00586966	CG32113	X	FBgn0017572	4048.17	0.782614	0.355117	2.20382	0.0275369	0.051712	Mo25	X	FBgn0001323	71.7741	2.13381	0.614377	3.47313	0.000514429	0.000997989	knrl
FBgn0000411	1205.58	-1.06367	0.358612	-2.96606	0.00301641	0.00588062	D	X	FBgn0067629	393.272	-1.13453	0.514821	-2.20373	0.0275435	0.0517142	CG33332	X	FBgn0025612	13.7243	3.96173	1.141	3.47215	0.00051631	0.00100144	CG3062
FBgn0032298	627.797	-1.15785	0.390453	-2.9654	0.00302286	0.00589201	CG6724	X	FBgn0037686	4029.95	-1.11446	0.506237	-2.20146	0.0277032	0.0520037	RpL34b	X	FBgn0034277	7365.6	0.774213	0.223032	3.4713	0.000517942	0.0010044	OstDelta
FBgn0039126	301.153	-1.00006	0.337364	-2.96434	0.0030333	0.00591118	CG13601	X	FBgn0039449	388.627	1.17609	0.534308	2.20115	0.0277257	0.0520354	CG6425	X	FBgn0036305	969.94	-0.918959	0.264804	-3.47033	0.000519816	0.00100784	CG10984
FBgn0003721	12315.5	1.01125	0.341153	2.96422	0.00303449	0.00591233	Tm1	X	FBgn0020497	3899.25	-0.857273	0.390049	-2.19786	0.027959	0.0524628	emb	X	FBgn0029765	43.3938	3.31883	0.956407	3.4701	0.000520261	0.0010085	CG16756
FBgn0000996	838.242	-1.06194	0.358384	-2.96313	0.00304526	0.00593212	dup	X	FBgn0024542	972.174	-0.914174	0.416082	-2.1971	0.0280133	0.0525543	Neos	X	FBgn0262993	54.0005	2.81916	0.81261	3.46927	0.000521878	0.00101143	CR43301
FBgn0040342	40.5686	2.21377	0.747237	2.96261	0.00305045	0.00594106	CG3706	X	FBgn0032907	331.15	-1.12809	0.51363	-2.1963	0.0280701	0.0526359	CG9272	X	FBgn0039135	2573.93	0.72947	0.210484	3.46567	0.000528905	0.00102485	CG13603
FBgn0035854	289.565	-1.09617	0.370052	-2.96219	0.0030546	0.00594676	CG8005	X	FBgn0035323	772.152	1.02216	0.465409	2.19626	0.0280736	0.0526359	CG13807	X	FBgn0030813	239.173	-1.52186	0.439202	-3.46507	0.000530102	0.00102696	CG4949
FBgn0085612	23.3442	-3.3531	1.13195	-2.96224	0.00305411	0.00594676	CR41320	X	FBgn0037263	138.045	-1.73773	0.791173	-2.1964	0.0280637	0.0526359	slx1	X	FBgn0033551	1659.43	-0.943919	0.272485	-3.46411	0.00053198	0.00103039	CG7222
FBgn0020388	1084.39	0.999592	0.337483	2.96191	0.00305741	0.00595106	Gcn5	X	FBgn0040005	4698.82	0.766234	0.348911	2.19607	0.0280867	0.05265	CG17883	X	FBgn0027094	1856.08	-0.915997	0.26447	-3.46352	0.00053316	0.00103247	AlaRS
FBgn0024994	1097.59	0.887241	0.299596	2.96145	0.0030619	0.0059586	Csat	X	FBgn0034736	112.057	1.67039	0.760997	2.195	0.0281636	0.0527732	gas	X	FBgn0031518	56.3802	2.74515	0.792708	3.463	0.000534197	0.00103428	CG3277
FBgn0085271	893.147	-1.2458	0.420701	-2.96126	0.00306384	0.0059612	CG34242	X	FBgn0250786	1437	-0.966718	0.44041	-2.19504	0.0281608	0.0527732	Chd1	X	FBgn0015790	7498.48	-0.701682	0.202683	-3.46198	0.000536226	0.001038	Rab11
FBgn0035703	556.289	-0.824795	0.278535	-2.96119	0.00306455	0.00596139	CG8270	X	FBgn0003256	2571.03	-0.875042	0.398669	-2.19491	0.0281701	0.0527748	rl	X	FBgn0037708	206.779	-1.38074	0.398844	-3.46186	0.000536465	0.00103825	CG9386
FBgn0001137	711.72	-1.88784	0.637609	-2.96081	0.00306836	0.0059676	grk	X	FBgn0261792	1794.86	-1.10155	0.502221	-2.19336	0.0282811	0.0529617	snRNP-U1-C	X	FBgn0003963	379.175	0.891009	0.257534	3.45976	0.000540648	0.00104614	ush
FBgn0035390	1626.74	1.06183	0.358654	2.96061	0.00307032	0.00597023	scramb2	X	FBgn0051760	486.408	-1.1225	0.511792	-2.19328	0.0282869	0.0529619	CG31760	X	FBgn0024975	107.066	-1.85701	0.537045	-3.45784	0.000544524	0.00105341	CG2712
FBgn0029590	21.4285	3.36778	1.13841	2.95832	0.00309319	0.00601352	CG14811	X	FBgn0037760	3137.6	-0.904639	0.412563	-2.19273	0.0283267	0.053026	FBXO11	X	FBgn0031574	505.272	1.15672	0.334526	3.45779	0.000544622	0.00105341	CG3964
FBgn0039270	512.391	-0.901881	0.304885	-2.9581	0.00309544	0.00601669	PQBP1	X	FBgn0034540	326.75	-1.3548	0.618358	-2.19097	0.0284539	0.0532535	Lrt	X	FBgn0036662	326.156	1.27627	0.369254	3.45634	0.000547566	0.0010589	CG9706
FBgn0036397	336.144	-1.03016	0.34827	-2.95792	0.00309719	0.00601889	Nprl3	X	FBgn0010044	63.8349	1.91776	0.87547	2.19054	0.0284848	0.0532901	GstD8	X	FBgn0011747	3201.11	-0.75841	0.219439	-3.45612	0.000548004	0.00105953	Ank
FBgn0023509	344.428	-1.05972	0.358282	-2.95778	0.00309864	0.00602051	mip130	X	FBgn0013672	56162.9	-1.1399	0.520366	-2.19056	0.0284834	0.0532901	ATP6	X	FBgn0036436	248.843	2.42066	0.700593	3.45516	0.00054997	0.00106312	CG4914
FBgn0032925	340.277	-0.991291	0.335268	-2.95671	0.00310939	0.0060402	CG9246	X	FBgn0003575	952.687	-0.925593	0.422653	-2.18996	0.0285271	0.0533586	su(sable)	X	FBgn0263108	1201.84	-0.809244	0.234229	-3.45492	0.000550451	0.00106384	BtbVII
FBgn0036488	1420.66	-0.948381	0.320772	-2.95656	0.00311091	0.00604195	CG6878	X	FBgn0031494	415.74	-1.23642	0.564708	-2.18949	0.0285615	0.0534017	CG17219	X	FBgn0034054	424.311	-1.51409	0.438252	-3.45483	0.000550645	0.001064	CG8366
FBgn0262801	3067.75	0.952253	0.322121	2.9562	0.00311458	0.00604787	twr	X	FBgn0050392	1213.36	0.908949	0.415135	2.18953	0.0285585	0.0534017	CG30392	X	FBgn0003256	1903.32	-1.18998	0.344451	-3.45471	0.000550875	0.00106424	rl
FBgn0001987	625.169	1.33786	0.452652	2.9556	0.00312062	0.00605744	Gli	X	FBgn0053182	327.554	-1.22415	0.559334	-2.18859	0.0286266	0.0535129	Kdm4B	X	FBgn0042693	1718.52	-0.990412	0.28672	-3.45428	0.000551768	0.00106575	PP2A-B'
FBgn0033889	788.937	0.942586	0.318917	2.95559	0.00312074	0.00605744	CG6701	X	FBgn0035039	283.523	-1.07893	0.49301	-2.18844	0.0286373	0.0535222	Adck	X	FBgn0263143	165.661	-1.43539	0.415646	-3.4534	0.000553559	0.001069	vret
FBgn0010263	415.811	1.72881	0.585106	2.9547	0.00312969	0.00607359	Rbp9	X	FBgn0003410	2616.01	-0.792046	0.361949	-2.18828	0.0286492	0.0535338	sina	X	FBgn0013277	21.6023	3.70872	1.07434	3.45209	0.000556272	0.00107402	Hsp70Ba
FBgn0010905	2450.66	-1.4186	0.480217	-2.95408	0.00313604	0.00608471	Spn	X	FBgn0035498	1309.03	0.81728	0.373527	2.18801	0.0286691	0.0535497	Fit1	X	FBgn0031266	892.782	-1.27043	0.36822	-3.45018	0.000560204	0.0010814	CG2807
FBgn0000307	869.33	-1.06905	0.361945	-2.95364	0.00314052	0.00609212	chif	X	FBgn0050115	910.333	0.952675	0.435398	2.18805	0.0286657	0.0535497	GEFmeso	X	FBgn0033381	1710.52	0.870518	0.252339	3.4498	0.000561007	0.00108259	GstE13
FBgn0038606	88.918	-1.72041	0.582483	-2.95358	0.0031411	0.00609212	CG15803	X	FBgn0036850	819.134	-0.942718	0.431012	-2.18722	0.0287266	0.0536466	Gem2	X	FBgn0034731	180.29	-3.48017	1.00881	-3.44978	0.000561044	0.00108259	CG10384
FBgn0266369	808.845	1.02974	0.34866	2.95343	0.00314264	0.0060939	Mtp	X	FBgn0037378	2164	0.916104	0.418956	2.18664	0.0287691	0.0537153	CG2046	X	FBgn0021761	803.183	-1.41986	0.411645	-3.44923	0.000562187	0.00108458	Nup154
FBgn0013759	1564.13	-0.858864	0.290863	-2.95281	0.00314894	0.0061049	CASK	X	FBgn0031275	350.272	-0.979033	0.448049	-2.1851	0.0288814	0.0539142	GABA-B-R3	X	FBgn0025743	698.718	-1.23766	0.358845	-3.449	0.00056267	0.0010853	mbt
FBgn0016119	7129.09	-0.768781	0.260449	-2.95176	0.00315971	0.00612456	ATPsynCF6	X	FBgn0028899	159.139	1.82633	0.836015	2.18456	0.0289209	0.0539773	CG31817	X	FBgn0032644	356.124	-1.02996	0.298638	-3.44887	0.000562934	0.00108559	CG5131
FBgn0267488	1299.67	0.922078	0.312426	2.95135	0.00316386	0.00613138	Mcr	X	FBgn0266580	1503.14	-1.01174	0.463278	-2.18388	0.0289711	0.0540603	Gp210	X	FBgn0052190	4860.9	0.628749	0.182314	3.44871	0.000563265	0.00108602	NUCB1
FBgn0086371	1721.81	-0.813563	0.275933	-2.94841	0.00319409	0.00618875	poly	X	FBgn0036668	1020.16	-0.997865	0.457214	-2.18249	0.0290735	0.0542405	Zcchc7	X	FBgn0040308	1791.5	-0.764422	0.22173	-3.44753	0.000565736	0.00109057	Jafrac2
FBgn0027547	1730.07	1.0493	0.356266	2.94526	0.00322684	0.00625096	CG1927	X	FBgn0015268	140.499	-1.37587	0.630625	-2.18175	0.0291277	0.0543309	Nap1	X	FBgn0036211	1141.88	-0.972002	0.28202	-3.44658	0.000567738	0.00109421	CG5946
FBgn0035968	1629.46	0.910633	0.309235	2.94479	0.00323175	0.00625923	Slc45-1	X	FBgn0015818	2456.9	-0.826222	0.378725	-2.18159	0.0291399	0.0543429	Spx	X	FBgn0263750	24.13	2.84278	0.824837	3.44647	0.000567961	0.00109442	CG43675
FBgn0036556	2113.29	-0.866732	0.294499	-2.94307	0.00324973	0.00629281	CG5830	X	FBgn0031114	268.485	-1.00867	0.462843	-2.17929	0.0293104	0.05465	cactin	X	FBgn0031143	1830.36	0.784283	0.227605	3.44581	0.000569355	0.00109689	CG1532
FBgn0038233	451.307	1.44942	0.492636	2.94218	0.00325916	0.00630981	HtrA2	X	FBgn0263352	9812.49	-1.07803	0.494709	-2.17912	0.0293224	0.0546617	Unr	X	FBgn0034530	95.8398	2.13466	0.619677	3.44479	0.000571494	0.00110079	Rcd6
FBgn0011020	160.482	-1.73403	0.589394	-2.94206	0.00326032	0.00631081	Sas-4	X	FBgn0027617	102.116	-2.26326	1.0404	-2.17538	0.0296018	0.0551716	CG5808	X	FBgn0034918	418.951	-1.08746	0.315764	-3.44391	0.000573372	0.00110419	Pym
FBgn0262741	71.2266	2.15564	0.732747	2.94185	0.00326254	0.00631387	MRE23	X	FBgn0031603	554.824	-1.31377	0.604365	-2.17381	0.0297196	0.0553802	CG15432	X	FBgn0034704	190.386	-1.19899	0.3483	-3.4424	0.000576577	0.00111014	CG6758
FBgn0038055	388.251	-1.5291	0.520187	-2.93951	0.0032873	0.00636051	trus	X	FBgn0038349	600.537	1.12652	0.518259	2.17366	0.0297307	0.0553898	AOX3	X	FBgn0001224	30178.4	-1.20278	0.349413	-3.44228	0.000576832	0.00111042	Hsp23
FBgn0037856	390.54	-1.0382	0.353278	-2.93875	0.00329535	0.00637483	Leash	X	FBgn0053635	1235.35	1.01973	0.469299	2.17288	0.0297891	0.0554876	CG33635	X	FBgn0053180	1164.77	-0.909683	0.264295	-3.44193	0.000577586	0.00111165	Ranbp16
FBgn0032997	1598.76	-0.80658	0.274484	-2.93854	0.00329767	0.00637806	CG17486	X	FBgn0267461	63.9635	1.70551	0.785484	2.17128	0.02991	0.0557019	CR45811	X	FBgn0053051	305.212	-1.47149	0.427529	-3.44186	0.000577737	0.00111172	CG33051
FBgn0039876	657.489	-0.856873	0.291621	-2.93831	0.00330002	0.00638135	CG2126	X	FBgn0050285	605.418	-1.51473	0.6979	-2.17041	0.0299755	0.0558128	CG30285	X	FBgn0022800	205.445	1.47804	0.429576	3.44071	0.000580191	0.00111622	Cad96Ca
FBgn0014868	8730.44	1.01663	0.346056	2.93777	0.00330587	0.0063914	Ost48	X	FBgn0036038	579.398	-1.3599	0.626778	-2.16967	0.0300322	0.0559072	defl	X	FBgn0004878	756.52	-1.48466	0.431514	-3.44059	0.000580454	0.00111643	cas
FBgn0004889	2431.48	-0.901652	0.306999	-2.93698	0.00331422	0.00640626	tws	X	FBgn0032701	543.24	-1.24751	0.57507	-2.16931	0.0300588	0.0559458	CG10341	X	FBgn0261705	49.0894	2.57715	0.749053	3.44055	0.000580528	0.00111643	CG42741
FBgn0025683	2606.22	1.16079	0.395338	2.93619	0.00332275	0.00642149	CG3164	X	FBgn0011224	8629.53	0.788481	0.363586	2.16863	0.0301111	0.0560321	heph	X	FBgn0035231	396.797	-1.4184	0.412367	-3.43965	0.000582462	0.00111992	Cct2
FBgn0034978	413.344	-2.57505	0.877163	-2.93566	0.00332841	0.00643115	CG3257	X	FBgn0052803	827.148	0.867003	0.399811	2.16853	0.0301185	0.0560346	CG32803	X	FBgn0033846	425.52	-1.67847	0.48833	-3.43717	0.000587825	0.00113001	mip120
FBgn0041585	1229.5	0.85364	0.290796	2.93553	0.00332974	0.00643245	olf186-F	X	FBgn0262115	2356.59	-0.884171	0.407794	-2.16818	0.0301448	0.0560726	CG17683	X	FBgn0003984	273.798	0.966538	0.281207	3.43711	0.000587958	0.00113005	vn
FBgn0015828	608.75	-0.98028	0.334053	-2.9345	0.00334082	0.00645258	TfIIEalpha	X	FBgn0266377	683.43	0.959326	0.442489	2.16802	0.0301571	0.0560843	Pde8	X	FBgn0024294	1671.31	1.95879	0.569973	3.43664	0.000588974	0.00113177	Spn43Aa
FBgn0034816	235.275	2.0117	0.685598	2.93423	0.00334372	0.00645691	CG3085	X	FBgn0020251	869.219	-1.0406	0.480217	-2.16693	0.0302401	0.0562276	sfl	X	FBgn0031872	875.14	1.13286	0.329653	3.43653	0.000589211	0.00113201	ihog
FBgn0027621	708.246	1.35666	0.46244	2.93371	0.00334937	0.00646654	Pfrx	X	FBgn0030970	318.431	-1.28611	0.59355	-2.16682	0.0302489	0.0562329	CG7326	X	FBgn0265041	20.5853	4.00784	1.16651	3.43575	0.000590916	0.00113506	CG44158
FBgn0263355	332.79	-0.972525	0.331529	-2.93346	0.00335209	0.00647051	CG31688	X	FBgn0026079	588.778	-1.10302	0.509074	-2.16672	0.0302565	0.0562358	Nsun2	X	FBgn0040907	790.807	-1.13882	0.331549	-3.43486	0.000592866	0.00113858	mRpL33
FBgn0032168	195.503	-2.30615	0.786213	-2.93323	0.00335453	0.00647394	CG13126	X	FBgn0039187	899.63	0.920497	0.424854	2.16662	0.0302637	0.0562382	CG6454	X	FBgn0020294	380.1	1.29892	0.378201	3.43447	0.000593709	0.00113997	ko
FBgn0053505	194.541	-1.80565	0.615653	-2.93289	0.00335819	0.00647897	U3-55K	X	FBgn0051365	523.598	-1.67594	0.773632	-2.16633	0.0302862	0.0562689	CG31365	X	FBgn0260789	613.741	-1.04979	0.305947	-3.43127	0.000600763	0.00115329	mxc
FBgn0261617	3532.18	-1.33385	0.454795	-2.93287	0.00335846	0.00647897	nej	X	FBgn0262617	1530.77	0.964209	0.445143	2.16607	0.0303062	0.0562949	CG43143	X	FBgn0026741	466.625	-1.12075	0.326689	-3.43062	0.000602209	0.00115584	mRpL18
FBgn0261112	896.098	-0.825934	0.281639	-2.9326	0.0033614	0.00648336	APP-BP1	X	FBgn0031070	476.227	-1.13672	0.524877	-2.1657	0.0303343	0.056336	CG12702	X	FBgn0032022	614.98	1.84069	0.536881	3.42849	0.000606951	0.00116471	CG14275
FBgn0034577	2672.88	0.68836	0.234739	2.93245	0.00336294	0.00648506	cpa	X	FBgn0037688	648.663	0.891486	0.411814	2.16478	0.0304046	0.0564554	CG9356	X	FBgn0032202	1955.73	0.832656	0.242978	3.42688	0.00061056	0.0011714	REPTOR-BP
FBgn0031194	946.109	-0.902817	0.307889	-2.93228	0.00336484	0.00648744	CG17598	X	FBgn0085423	1008.16	-0.932814	0.430941	-2.1646	0.0304185	0.0564611	CG34394	X	FBgn0024250	645.381	-1.13432	0.331025	-3.4267	0.00061097	0.00117196	brk
FBgn0033115	66.5912	2.09616	0.71506	2.93145	0.00337389	0.0065036	Spn42De	X	FBgn0263873	1867.16	-1.12156	0.51814	-2.16458	0.0304196	0.0564611	sick	X	FBgn0026259	2241.08	0.744776	0.217399	3.42585	0.000612874	0.00117538	eIF5B
FBgn0035945	1217.65	1.01363	0.345806	2.9312	0.0033765	0.00650735	CG5026	X	FBgn0004598	1472.69	-1.01343	0.468255	-2.16426	0.0304445	0.056496	Fur2	X	FBgn0027780	543.308	1.27872	0.373425	3.4243	0.000616383	0.00118188	U26
FBgn0016697	8131.01	-0.648522	0.221255	-2.9311	0.00337761	0.00650822	Prosalpha5	X	FBgn0031224	792.601	-1.05927	0.489479	-2.16408	0.0304578	0.0565097	CG11454	X	FBgn0032955	420.473	1.45221	0.42471	3.41929	0.00062785	0.00120363	CG2201
FBgn0027359	1465.28	-0.834464	0.284716	-2.93087	0.00338018	0.00651188	Tim8	X	FBgn0029714	765.868	-0.899582	0.415723	-2.1639	0.0304724	0.0565255	CG3527	X	FBgn0031055	265.918	3.16889	0.926994	3.41846	0.000629768	0.00120707	et
FBgn0033475	1147.21	-0.959768	0.327487	-2.9307	0.00338197	0.00651275	CG12129	X	FBgn0037669	702.295	-1.04943	0.484993	-2.16382	0.0304785	0.0565257	Ibf2	X	FBgn0022710	332.695	1.48374	0.434051	3.41834	0.00063004	0.00120735	Ac13E
FBgn0040899	1229.7	-0.912383	0.311314	-2.93075	0.00338145	0.00651275	CG17776	X	FBgn0001259	169.549	1.33599	0.617696	2.16285	0.0305524	0.0566516	in	X	FBgn0051115	46.7334	3.02085	0.883766	3.41816	0.000630471	0.00120794	CG31115
FBgn0085397	494.374	-1.8658	0.636946	-2.9293	0.0033973	0.00654099	Fili	X	FBgn0039141	1494.62	-1.04303	0.482315	-2.16256	0.030575	0.0566713	spas	X	FBgn0036921	4406.77	-0.593567	0.173684	-3.41751	0.00063196	0.00121055	RhoGDI
FBgn0011272	21858.2	-0.845327	0.288795	-2.92708	0.00342157	0.00658641	RpL13	X	FBgn0050493	449.087	-1.29867	0.600508	-2.16263	0.0305698	0.0566713	CG30493	X	FBgn0022724	457.959	-0.956941	0.280022	-3.41738	0.000632259	0.00121089	Taf8
FBgn0011706	258.308	-1.29407	0.442237	-2.9262	0.00343132	0.00660389	rpr	X	FBgn0032223	974.402	-1.17161	0.542042	-2.16146	0.0306594	0.0568126	GATAd	X	FBgn0262886	353.788	-1.3326	0.390013	-3.41682	0.000633573	0.00121316	CR43241
FBgn0038984	3436.62	0.822165	0.281141	2.92439	0.00345132	0.00664107	AdipoR	X	FBgn0035769	450.994	-1.10337	0.510483	-2.16141	0.0306633	0.0568126	CTCF	X	FBgn0029833	2017.97	-0.707073	0.206976	-3.4162	0.000635007	0.00121567	MCTS1
FBgn0267319	78.6692	-3.0719	1.05084	-2.92328	0.00346362	0.00666343	CR45755	X	FBgn0032478	30.4005	2.11269	0.977529	2.16125	0.0306759	0.0568246	CG5458	X	FBgn0039210	182.207	-1.47988	0.433399	-3.4146	0.000638763	0.00122262	CG13625
FBgn0264389	837.363	-0.835506	0.285842	-2.92297	0.00346714	0.00666888	opm	X	FBgn0039634	1024.22	-1.26744	0.586607	-2.16062	0.0307244	0.0569033	alpha-Man-Ib	X	FBgn0016693	3773.89	0.946085	0.277097	3.41427	0.000639521	0.00122383	Past1
FBgn0052022	452.203	-0.995621	0.340692	-2.92235	0.00347403	0.00668082	CG32022	X	FBgn0035331	173.803	-2.10946	0.976356	-2.16054	0.0307305	0.0569035	MsR1	X	FBgn0031157	71.903	2.23982	0.656155	3.41356	0.0006412	0.0012268	CG1503
FBgn0030272	1030.65	-1.27401	0.436143	-2.92109	0.00348812	0.0067066	CG15201	X	FBgn0266465	1718.02	0.992363	0.459578	2.15929	0.0308276	0.0570721	GckIII	X	FBgn0032724	212.329	-1.30947	0.383625	-3.41341	0.000641556	0.00122724	CG10428
FBgn0263144	1512.24	-1.15091	0.394139	-2.92005	0.00349978	0.0067277	bin3	X	FBgn0024326	2619.3	-0.953113	0.441431	-2.15914	0.030839	0.0570819	Mkk4	X	FBgn0028744	909.477	-1.05132	0.308014	-3.41323	0.000641972	0.0012278	CG5033
FBgn0034585	357.078	1.84021	0.630245	2.91983	0.00350218	0.00673099	Rbpn-5	X	FBgn0035901	309.364	-1.42248	0.659422	-2.15717	0.0309928	0.0573553	CG6745	X	FBgn0263873	1381.81	-0.723758	0.212097	-3.41239	0.000643958	0.00123135	sick
FBgn0264785	988.219	0.922799	0.316082	2.9195	0.00350597	0.00673694	Hph	X	FBgn0052506	281.992	-1.11274	0.516056	-2.15623	0.0310657	0.0574789	CG32506	X	FBgn0050421	579.686	-1.39303	0.408261	-3.4121	0.000644647	0.00123243	Usp15-31
FBgn0015904	267.697	1.45971	0.500014	2.91934	0.00350774	0.00673903	ara	X	FBgn0030802	846.413	-1.04095	0.48284	-2.15588	0.0310929	0.0575179	DENR	X	FBgn0040942	4680.23	-1.22957	0.360536	-3.41038	0.000648714	0.00123996	CG12643
FBgn0037632	5398.6	-1.10547	0.378751	-2.91872	0.00351468	0.00675102	Tcp-1eta	X	FBgn0004921	14673.7	-0.804421	0.373296	-2.15491	0.0311685	0.0576351	Ggamma1	X	FBgn0039872	1138.81	1.53494	0.450093	3.41027	0.000648993	0.00124025	salt
FBgn0003345	3259.69	-0.983847	0.3371	-2.91856	0.00351648	0.00675317	sd	X	FBgn0015561	38.7015	-2.11932	0.983477	-2.15492	0.0311678	0.0576351	unpg	X	FBgn0013749	4551.71	-1.07863	0.316441	-3.40862	0.000652916	0.0012475	Arf102F
FBgn0035057	75.2758	2.37515	0.814147	2.91735	0.00353019	0.00677816	CG3880	X	FBgn0010380	2858.71	-0.841802	0.390707	-2.15456	0.0311961	0.0576748	AP-1-2beta	X	FBgn0053107	647.927	0.834058	0.244733	3.40803	0.000654342	0.00124998	CG33107
FBgn0030365	770.696	-1.35105	0.4632	-2.91677	0.00353678	0.00678948	Tango4	X	FBgn0020309	10199.4	-1.0346	0.481102	-2.15049	0.0315165	0.0582327	crol	X	FBgn0040931	1350.25	-1.05566	0.309772	-3.40785	0.000654774	0.00125056	CG9034
FBgn0039965	1067.73	-1.062	0.364114	-2.91668	0.00353778	0.00679006	CG13865	X	FBgn0028577	2979.47	-0.75916	0.35302	-2.15048	0.0315176	0.0582327	hfp	X	FBgn0030346	434.01	-0.904839	0.265523	-3.40776	0.000654992	0.00125073	CG11802
FBgn0038578	638.743	-1.20137	0.412195	-2.91457	0.00356179	0.0068348	MED17	X	FBgn0033814	1491.19	1.04754	0.487136	2.15041	0.0315226	0.0582327	CG4670	X	FBgn0032482	1896.42	-0.754565	0.22144	-3.40754	0.00065551	0.00125148	Pect
FBgn0024238	3307.61	-1.12341	0.385664	-2.91292	0.00358064	0.00686962	Fim	X	FBgn0052016	1680.57	-0.886234	0.41212	-2.15043	0.0315214	0.0582327	4E-T	X	FBgn0033468	892.757	0.780404	0.229042	3.40726	0.000656186	0.00125252	CG1418
FBgn0030474	388.591	-1.58452	0.54401	-2.91266	0.00358364	0.00687404	CG15747	X	FBgn0263600	258.521	-1.43304	0.666848	-2.14897	0.0316364	0.0584315	DNApol-delta	X	FBgn0038302	190.139	1.49868	0.440065	3.40559	0.000660219	0.00125972	CG4210
FBgn0027865	1279.56	-1.35129	0.464045	-2.91199	0.00359134	0.00688745	Tsp96F	X	FBgn0000463	839.877	-0.954915	0.444429	-2.14863	0.0316636	0.0584703	Dl	X	FBgn0261823	712.243	-1.12356	0.329913	-3.40562	0.000660134	0.00125972	Asx
FBgn0000278	17.6065	4.45946	1.53278	2.90939	0.00362135	0.00694365	CecB	X	FBgn0050098	25.1014	3.16401	1.47296	2.14806	0.0317089	0.0585424	CG30098	X	FBgn0037232	224.188	-2.09885	0.616369	-3.40518	0.000661205	0.00126136	Suv3
FBgn0025885	2907.22	0.996609	0.342565	2.90925	0.00362295	0.00694534	Inos	X	FBgn0261286	532.321	-1.19638	0.557416	-2.14631	0.0318486	0.0587888	Mat89Ba	X	FBgn0052218	463.889	1.00958	0.296554	3.40437	0.000663165	0.00126485	CR32218
FBgn0000008	323.25	1.38718	0.476959	2.90839	0.00363295	0.00696315	a	X	FBgn0001185	617.169	-0.905312	0.421859	-2.14601	0.0318725	0.0588214	her	X	FBgn0052529	1260.02	-0.88544	0.260135	-3.40377	0.000664627	0.00126739	Hers
FBgn0004811	1533.59	-0.892482	0.306922	-2.90785	0.00363926	0.00697388	fs(2)ltoPP43	X	FBgn0011016	6736.16	0.793468	0.369788	2.14574	0.0318939	0.0588493	SsRbeta	X	FBgn0033392	205.573	-1.42233	0.417887	-3.40363	0.000664975	0.0012678	CG8027
FBgn0036279	527.07	1.39634	0.48025	2.90753	0.00364293	0.00697913	Ncc69	X	FBgn0261938	246.121	-1.89423	0.88321	-2.14471	0.0319762	0.0589897	mtRNApol	X	FBgn0041702	520.957	-1.32957	0.390661	-3.40339	0.00066556	0.00126867	CG15107
FBgn0261881	708.633	-1.22604	0.421692	-2.90743	0.00364409	0.00697913	l(2)35Be	X	FBgn0031968	1603.6	-0.878162	0.409515	-2.1444	0.0320011	0.059024	CG7231	X	FBgn0263599	1173.93	-0.913945	0.268591	-3.40274	0.00066714	0.00127143	l(3)72Ab
FBgn0262524	476.511	-0.953678	0.328014	-2.90743	0.00364414	0.00697913	ver	X	FBgn0035867	702.338	0.9979	0.465515	2.14365	0.032061	0.0591228	CG13671	X	FBgn0032671	609.023	-1.04479	0.307072	-3.40242	0.000667922	0.00127268	CG7200
FBgn0085390	261.104	1.08103	0.371854	2.90714	0.00364745	0.00698411	Dgk	X	FBgn0031814	1023.91	-0.96657	0.45104	-2.14298	0.0321149	0.0592107	retm	X	FBgn0031399	602.145	1.20001	0.352787	3.40152	0.000670115	0.0012766	mio
FBgn0031069	1109.48	0.876975	0.301718	2.90661	0.00365369	0.00699468	Pmp70	X	FBgn0036062	336.623	-1.35545	0.632646	-2.14251	0.0321524	0.0592683	CG6685	X	FBgn0033224	1480.18	0.682222	0.20058	3.40125	0.000670789	0.00127764	Nop17l
FBgn0025463	2838.29	-1.11162	0.38311	-2.90156	0.00371308	0.00710698	Bap60	X	FBgn0010198	10209.7	-1.10939	0.51796	-2.14185	0.032206	0.0593553	RpS15Aa	X	FBgn0032361	529.625	1.15891	0.340763	3.40093	0.000671569	0.00127887	CG6488
FBgn0051126	734.685	-0.894215	0.308214	-2.90128	0.00371643	0.00711201	CG31126	X	FBgn0037846	467.854	1.10153	0.514358	2.14156	0.0322288	0.0593858	CG6574	X	FBgn0003514	11736.7	0.716052	0.210551	3.40085	0.000671773	0.00127901	sqh
FBgn0051347	81.5793	2.03902	0.703012	2.90041	0.00372672	0.0071303	CG31347	X	FBgn0029158	444.654	1.08234	0.505661	2.14045	0.0323183	0.0595391	Las	X	FBgn0036805	2752.57	0.63809	0.187632	3.40076	0.000671999	0.00127919	Chmp1
FBgn0266417	1046.38	1.0714	0.369623	2.89862	0.00374807	0.00716975	CG45057	X	FBgn0038876	843.923	-0.862024	0.402778	-2.1402	0.0323389	0.0595653	CG5919	X	FBgn0013756	1231.99	-0.836221	0.245907	-3.40056	0.000672478	0.00127985	Mtor
FBgn0061198	2933.35	-1.41461	0.488151	-2.89789	0.00375678	0.007185	HSPC300	X	FBgn0264494	1648.99	0.983326	0.459757	2.13879	0.0324523	0.0597626	CG17646	X	FBgn0260942	267.294	1.18074	0.347353	3.39924	0.000675724	0.00128578	bond
FBgn0034390	292.704	0.981855	0.338896	2.89722	0.00376484	0.00719901	CG15093	X	FBgn0086371	1798.68	-0.812458	0.380005	-2.13802	0.0325152	0.0598666	poly	X	FBgn0032929	189.392	-1.74825	0.514317	-3.39916	0.000675936	0.00128593	Mcm10
FBgn0036187	198.85	-1.98794	0.686463	-2.89592	0.00378048	0.0072275	RIOK1	X	FBgn0037305	1279.68	-0.886566	0.414765	-2.13751	0.0325563	0.0599306	CG12173	X	FBgn0263355	361.947	-1.67595	0.49329	-3.39749	0.000680078	0.00129356	CG31688
FBgn0033863	159.308	1.83442	0.633828	2.89419	0.00380141	0.00726609	CG13337	X	FBgn0263510	1094.52	-1.66934	0.781134	-2.13707	0.0325925	0.0599856	nclb	X	FBgn0039503	41.3798	2.88715	0.850484	3.39471	0.000687001	0.00130647	CG14262
FBgn0022097	5241.38	0.719794	0.24871	2.89411	0.00380238	0.00726653	Vha36-1	X	FBgn0039110	2555.55	-1.0621	0.497059	-2.13677	0.0326165	0.060018	RanBP3	X	FBgn0037671	7998.28	0.705533	0.207911	3.39344	0.000690214	0.00131232	VhaM8.9
FBgn0054012	31.4495	3.36891	1.16416	2.89384	0.00380559	0.00727124	CG34012	X	FBgn0260857	1137.92	0.960604	0.44962	2.13648	0.0326403	0.06005	Bet1	X	FBgn0263603	2132.63	-0.89083	0.262543	-3.39309	0.000691099	0.00131375	Zn72D
FBgn0001222	1155.57	-1.02682	0.354845	-2.89372	0.00380708	0.00727267	Hsf	X	FBgn0034933	369.43	-1.04233	0.487959	-2.13609	0.0326719	0.0600964	CG3735	X	FBgn0035318	533.132	-0.952171	0.28068	-3.39237	0.000692903	0.00131692	CG9018
FBgn0003741	495.885	-0.990064	0.342159	-2.89357	0.00380884	0.0072746	tra	X	FBgn0001148	124.771	1.35755	0.635748	2.13536	0.0327316	0.0601827	gsb	X	FBgn0030667	38.2571	4.58151	1.3509	3.39145	0.000695251	0.00132113	CG15599
FBgn0004837	668.531	-0.938831	0.324533	-2.89287	0.00381739	0.00728809	Su(H)	X	FBgn0267795	907.7	-1.13074	0.529527	-2.13537	0.032731	0.0601827	Frl	X	FBgn0036484	1112.98	-0.821035	0.242128	-3.39091	0.000696603	0.00132344	Pex3
FBgn0031752	677.777	1.17714	0.406911	2.89287	0.00381735	0.00728809	CG9044	X	FBgn0010215	5681.38	-0.887671	0.415786	-2.13493	0.0327671	0.0602361	alpha-Cat	X	FBgn0040079	203.913	-1.32804	0.391708	-3.39038	0.00069795	0.00132574	pkaap
FBgn0027836	1238.85	1.03609	0.358268	2.89195	0.00382859	0.00730804	Dgp-1	X	FBgn0035737	86.0033	1.68242	0.788139	2.13468	0.0327875	0.0602619	Cpr65Ec	X	FBgn0035023	1367.98	-0.82517	0.24341	-3.39004	0.00069882	0.00132713	ITP
FBgn0032022	788.764	1.72455	0.596961	2.88889	0.00386606	0.00737812	CG14275	X	FBgn0033451	1522.25	0.842798	0.394853	2.13446	0.032805	0.0602822	CG1665	X	FBgn0261617	2676.48	-0.809328	0.238753	-3.38981	0.000699419	0.00132801	nej
FBgn0037908	142.011	-2.14543	0.742735	-2.88856	0.00387013	0.00738445	dpr5	X	FBgn0003074	7712.23	1.11639	0.523235	2.13362	0.0328736	0.0603966	Pgi	X	FBgn0053113	8372.25	0.717928	0.211853	3.3888	0.000701992	0.00133264	Rtnl1
FBgn0042213	412.065	-0.936185	0.324218	-2.88752	0.00388294	0.00740745	CG18731	X	FBgn0037092	2540.64	0.852979	0.399882	2.13308	0.0329184	0.0604672	M6	X	FBgn0030878	692.873	-0.937745	0.276784	-3.38801	0.000704023	0.00133623	CG6769
FBgn0039449	350.434	0.959635	0.332352	2.8874	0.00388437	0.00740873	CG6425	X	FBgn0083015	25.5085	2.29481	1.07675	2.13123	0.0330702	0.0607341	snoRNA:Psi18S-920	X	FBgn0004066	5007.36	-0.745278	0.220018	-3.38735	0.000705712	0.00133917	Prosalpha4
FBgn0085426	112.453	1.46568	0.507955	2.88545	0.00390861	0.0074535	Rgk3	X	FBgn0038834	8121.49	-1.08357	0.508577	-2.13058	0.0331236	0.0608162	RpS30	X	FBgn0026373	878.722	-1.05301	0.310987	-3.38601	0.000709156	0.00134545	RpII33
FBgn0037100	61.5644	2.4822	0.860522	2.88453	0.00391992	0.00747362	CapaR	X	FBgn0266598	137.173	-1.40862	0.661157	-2.13053	0.0331278	0.0608162	Kmn2	X	FBgn0035287	494.103	-2.23377	0.659817	-3.38543	0.000710657	0.00134803	CG13937
FBgn0261859	414.177	-1.1751	0.407417	-2.88426	0.00392339	0.00747877	CG42788	X	FBgn0025743	936.133	-0.883676	0.414845	-2.13014	0.0331603	0.060864	mbt	X	FBgn0034408	486.177	0.992204	0.293111	3.38508	0.000711584	0.00134953	sano
FBgn0052264	2998.42	-0.978617	0.339521	-2.88235	0.00394725	0.00752279	CG32264	X	FBgn0266596	19.2436	2.69701	1.26619	2.13002	0.0331699	0.0608696	CR45121	X	FBgn0044826	1487.13	-0.836861	0.247235	-3.38488	0.000712098	0.00135024	Pak3
FBgn0262114	2009.3	0.798961	0.277219	2.88206	0.00395083	0.00752814	RanBPM	X	FBgn0032160	2105.44	0.874022	0.410407	2.12965	0.0332007	0.0609143	CG4598	X	FBgn0036752	1014.46	0.950365	0.280846	3.38394	0.000714543	0.00135461	Adgf-A
FBgn0043010	1482.36	-0.803453	0.278822	-2.8816	0.00395664	0.00753774	Fsn	X	FBgn0022800	276.469	1.25438	0.589137	2.12918	0.0332395	0.0609736	Cad96Ca	X	FBgn0038679	343.315	1.84468	0.545221	3.38336	0.000716034	0.00135717	CG6040
FBgn0032593	26.8963	3.25888	1.13098	2.88146	0.0039584	0.00753962	Trpgamma	X	FBgn0014029	5041.53	-0.768549	0.36103	-2.12877	0.0332733	0.0610218	2020-09-02	X	FBgn0020930	1581.64	0.711064	0.210178	3.38315	0.000716599	0.00135798	Dgkepsilon
FBgn0023180	239.575	-1.35971	0.472194	-2.87956	0.00398232	0.0075837	Orc6	X	FBgn0025373	3140.59	0.838311	0.393817	2.12868	0.0332809	0.0610218	Fpps	X	FBgn0261238	1287.48	-0.849567	0.251148	-3.38273	0.000717681	0.00135977	Alh
FBgn0033879	4332.3	1.0413	0.361729	2.87868	0.00399341	0.00760334	CG6543	X	FBgn0038583	328.335	-1.38492	0.650618	-2.12863	0.0332852	0.0610218	CG7183	X	FBgn0026878	64.1812	3.34236	0.98824	3.38214	0.000719237	0.00136245	CG4325
FBgn0033482	1713.83	1.02012	0.354673	2.87622	0.00402474	0.00766043	CG1371	X	FBgn0031698	2106.12	-1.00026	0.469972	-2.12834	0.0333093	0.061054	Ncoa6	X	FBgn0034645	3042.07	-0.939398	0.277797	-3.3816	0.000720646	0.00136485	ND-B12
FBgn0034921	520.628	-1.15269	0.40077	-2.8762	0.00402496	0.00766043	DCP1	X	FBgn0030945	244.706	-1.92187	0.903152	-2.12795	0.033341	0.0610951	Ing3	X	FBgn0259822	347.763	-1.94651	0.575904	-3.37992	0.000725077	0.00137298	Ca-beta
FBgn0261286	260.224	-1.87637	0.652483	-2.87574	0.00403079	0.00767003	Mat89Ba	X	FBgn0033260	1256.91	-1.03493	0.486361	-2.12791	0.0333446	0.0610951	Cul4	X	FBgn0028895	201.919	-1.34963	0.399407	-3.37909	0.000727252	0.00137683	CG17328
FBgn0026737	453.805	-0.908218	0.315944	-2.87462	0.00404517	0.00769474	CG6171	X	FBgn0039113	1472.69	1.07162	0.503766	2.12721	0.0334025	0.0611798	CG10217	X	FBgn0041164	264.632	-2.1661	0.641055	-3.37896	0.000727601	0.00137722	armi
FBgn0038504	1913.15	0.895569	0.311545	2.8746	0.00404535	0.00769474	Sur-8	X	FBgn0060296	1075.68	1.44217	0.677967	2.12719	0.0334039	0.0611798	pain	X	FBgn0033058	133.761	-1.77668	0.525829	-3.37881	0.000727998	0.0013777	CCHa2-R
FBgn0029778	536.732	-0.910233	0.317094	-2.87055	0.00409765	0.00779271	RhoGAP5A	X	FBgn0017545	42106.4	-1.02437	0.481788	-2.12618	0.0334883	0.0613225	RpS3A	X	FBgn0052791	135.994	-2.89223	0.856121	-3.3783	0.00072935	0.00137999	DIP-alpha
FBgn0033993	89.1642	1.94209	0.676803	2.86951	0.00411106	0.0078167	CG8089	X	FBgn0032921	351.241	-1.06621	0.501508	-2.126	0.033503	0.0613374	Mpp6	X	FBgn0003598	737.138	-1.25595	0.371815	-3.3779	0.000730425	0.00138176	Su(var)3-7
FBgn0025790	1784.71	-0.884651	0.308333	-2.86914	0.0041159	0.00782437	TBPH	X	FBgn0039875	2146.54	1.02747	0.483588	2.12468	0.0336131	0.061527	sip3	X	FBgn0035059	727.848	0.756426	0.224177	3.37423	0.000740225	0.00140003	CG3894
FBgn0029689	275.845	1.33635	0.465897	2.86834	0.00412629	0.00784261	CG6428	X	FBgn0032752	191.391	-1.87901	0.884565	-2.12422	0.0336516	0.0615855	CG10702	X	FBgn0042178	333.548	1.28338	0.380368	3.37404	0.000740737	0.00140072	CG32165
FBgn0086757	614.716	0.920046	0.32088	2.86726	0.00414044	0.00786797	cbs	X	FBgn0027508	544.748	-0.957868	0.451076	-2.12352	0.0337107	0.0616817	Tnks	X	FBgn0039688	1036.6	0.960559	0.284703	3.3739	0.000741105	0.00140114	Kul
FBgn0040337	356.968	-1.33474	0.465581	-2.86682	0.00414621	0.00787739	CG3021	X	FBgn0004197	312.393	1.15792	0.545561	2.12243	0.0338014	0.0618357	Ser	X	FBgn0037093	1077.61	-0.726307	0.215279	-3.37379	0.000741403	0.00140144	Cdk12
FBgn0015278	1028.93	0.865536	0.301934	2.86664	0.00414851	0.00788024	Pi3K68D	X	FBgn0037084	1392.43	-0.781494	0.368246	-2.1222	0.0338206	0.0618588	Syx6	X	FBgn0035293	248.754	-1.4382	0.426392	-3.37296	0.000743652	0.00140541	CG5687
FBgn0264546	19.9396	-3.64961	1.27331	-2.86623	0.00415386	0.00788886	CG43925	X	FBgn0035390	2219.6	0.88033	0.415037	2.12109	0.0339146	0.0620067	scramb2	X	FBgn0050496	404.849	-1.41324	0.419204	-3.37126	0.000748265	0.00141386	CG30496
FBgn0031392	817.812	1.3966	0.487554	2.8645	0.00417667	0.00793063	AIF	X	FBgn0037824	69.3594	1.73862	0.819682	2.12109	0.0339144	0.0620067	CG14684	X	FBgn0261285	617.688	-1.28057	0.379867	-3.3711	0.000748688	0.00141438	Ppcs
FBgn0036121	1544.25	-0.93384	0.326096	-2.8637	0.0041873	0.00794928	CG6310	X	FBgn0001220	2119.55	-0.905287	0.426987	-2.12018	0.0339911	0.0621344	Hsc70-5	X	FBgn0026252	3756.29	-0.762398	0.226188	-3.37064	0.000749929	0.00141645	msk
FBgn0085325	2414.3	4.7444	1.6569	2.86341	0.00419103	0.00795482	CG34296	X	FBgn0036680	45.0524	2.21898	1.04698	2.11941	0.0340559	0.0622409	Cpr73D	X	FBgn0053096	212.373	1.45929	0.432965	3.37047	0.000750413	0.00141709	CG33096
FBgn0017572	3320.65	0.806018	0.281504	2.86326	0.0041931	0.00795721	Mo25	X	FBgn0026722	619.794	-1.03396	0.488071	-2.11846	0.0341361	0.0623631	drosha	X	FBgn0025360	855.465	-1.11961	0.332211	-3.37017	0.000751226	0.00141835	Optix
FBgn0028427	842.376	1.01848	0.355966	2.86117	0.00422074	0.00800811	Ilk	X	FBgn0264075	2137.39	-1.07434	0.507129	-2.11848	0.0341344	0.0623631	tgo	X	FBgn0052409	590.833	-1.25763	0.373376	-3.36826	0.000756441	0.00142792	CG32409
FBgn0038533	1447.52	0.895233	0.312902	2.86106	0.00422223	0.00800937	CG7523	X	FBgn0029950	248.425	-2.20118	1.03931	-2.11793	0.0341806	0.0624323	CG9657	X	FBgn0040850	1087.28	1.05114	0.312148	3.36745	0.000758674	0.00143186	CG15210
FBgn0027101	3340.92	-0.935961	0.327154	-2.86092	0.0042242	0.00801155	Dyrk3	X	FBgn0261822	9762.68	0.904392	0.427066	2.11768	0.0342018	0.0624589	Bsg	X	FBgn0000037	436.253	-1.75387	0.520975	-3.36651	0.000761265	0.00143647	mAChR-A
FBgn0030805	331.981	-1.40053	0.489758	-2.85964	0.00424122	0.00804228	wus	X	FBgn0040366	308.504	-1.07364	0.507385	-2.11604	0.0343417	0.0627022	CG11398	X	FBgn0039006	245.073	1.59165	0.472801	3.36643	0.000761478	0.00143659	Cyp6d4
FBgn0039709	316.733	1.84661	0.64587	2.85911	0.00424838	0.00805428	Cad99C	X	FBgn0030813	342.869	-1.22314	0.578129	-2.11569	0.034371	0.0627436	CG4949	X	FBgn0033770	31.4266	3.41671	1.01507	3.36598	0.000762731	0.00143868	wuc
FBgn0260798	3606.82	-0.970328	0.33949	-2.85819	0.00426065	0.00807598	Gprk1	X	FBgn0000043	49119.6	-0.839335	0.396907	-2.11469	0.0344563	0.0628872	Act42A	X	FBgn0266629	33.1382	2.5362	0.753512	3.36583	0.000763136	0.00143916	CR45136
FBgn0034956	100.025	1.77128	0.619854	2.85758	0.00426888	0.00809001	CG4324	X	FBgn0085434	683.234	-1.23824	0.585838	-2.11361	0.0345482	0.0630427	NaCP60E	X	FBgn0040524	271.315	-1.22588	0.364336	-3.36471	0.000766236	0.00144473	CG11052
FBgn0037890	2585.37	-0.688913	0.241188	-2.85634	0.00428561	0.00812016	CG17734	X	FBgn0085245	20.4466	2.69802	1.27655	2.11352	0.0345561	0.0630448	CG34216	X	FBgn0085434	572.917	-1.24393	0.369789	-3.3639	0.000768502	0.00144872	NaCP60E
FBgn0031505	1850.32	-0.97581	0.341757	-2.85528	0.00429993	0.00814571	ND-B14.5B	X	FBgn0030960	550.844	-1.15614	0.547227	-2.11272	0.034625	0.0631583	Atg101	X	FBgn0040297	354.337	1.04571	0.310884	3.36368	0.000769098	0.00144956	Nhe2
FBgn0030237	2624.44	-0.962197	0.337081	-2.8545	0.00431047	0.00816409	CG15209	X	FBgn0034975	779.809	-0.865122	0.409577	-2.11223	0.0346667	0.063222	enok	X	FBgn0037999	363.667	0.897785	0.26709	3.36136	0.000775586	0.00146151	CG4860
FBgn0267495	190.243	2.136	0.748797	2.85257	0.00433672	0.00821222	CR45185	X	FBgn0032833	8682.93	0.800771	0.37927	2.11135	0.0347426	0.0633482	COX4	X	FBgn0039846	243.222	-1.37848	0.410181	-3.36065	0.000777586	0.00146499	PNPase
FBgn0014931	77.1037	1.65549	0.580686	2.85093	0.00435916	0.00825311	CG2678	X	FBgn0029799	119.098	1.78275	0.844398	2.11127	0.0347495	0.0633485	CG15772	X	FBgn0019830	1226.33	0.688548	0.204916	3.36015	0.000778996	0.00146736	colt
FBgn0250791	2980.43	-0.72524	0.254422	-2.85054	0.00436444	0.0082615	alphaSnap	X	FBgn0015737	6128.97	0.768567	0.364217	2.11019	0.0348423	0.0635054	Hmu	X	FBgn0003317	780.151	-0.836051	0.249027	-3.35727	0.000787148	0.00148215	sax
FBgn0034371	790.721	-0.862594	0.302694	-2.84972	0.00437574	0.00828129	SP2637	X	FBgn0035271	1420.2	-1.22013	0.57824	-2.11008	0.0348512	0.0635093	CG2021	X	FBgn0038388	1146.48	0.785003	0.233898	3.35618	0.000790267	0.00148773	CG4287
FBgn0030246	432.627	1.27417	0.447157	2.84949	0.00437896	0.00828578	CG1582	X	FBgn0000015	541.68	0.899306	0.426277	2.10967	0.0348865	0.0635613	Abd-B	X	FBgn0030174	240.347	-3.15502	0.940251	-3.3555	0.000792209	0.0014911	CG15312
FBgn0033884	690.254	-1.02064	0.358225	-2.84915	0.00438359	0.00829294	CG13344	X	FBgn0037713	219.612	-1.13086	0.536501	-2.10785	0.0350441	0.0638362	CG16790	X	FBgn0029082	931.446	-1.30644	0.389395	-3.35506	0.000793482	0.00149292	hbs
FBgn0039932	79.5861	-1.85479	0.651094	-2.84873	0.00438945	0.00830241	fuss	X	FBgn0038387	497.21	-0.971856	0.461098	-2.1077	0.0350572	0.0638476	blp	X	FBgn0029856	64.1954	2.47952	0.739031	3.3551	0.000793366	0.00149292	CG11700
FBgn0259098	67.3429	2.0464	0.71856	2.84792	0.00440054	0.00832178	CG42246	X	FBgn0010417	1175.82	-0.826651	0.392275	-2.10733	0.0350894	0.0638624	Taf6	X	FBgn0005617	596.027	-0.87185	0.259876	-3.35487	0.000794011	0.00149363	msl-1
FBgn0024294	1459.97	1.21607	0.427099	2.84729	0.00440938	0.00833688	Spn43Aa	X	FBgn0039689	699.182	0.836476	0.39692	2.10741	0.0350817	0.0638624	CIA30	X	FBgn0039300	7297.27	-1.00738	0.30039	-3.35356	0.000797805	0.00150047	RpS27
FBgn0035824	191.803	1.40329	0.492873	2.84717	0.00441096	0.00833826	CG8281	X	FBgn0054010	54.417	1.76586	0.837979	2.10729	0.0350924	0.0638624	CG34010	X	FBgn0051301	1953.1	-0.857048	0.255581	-3.35333	0.000798449	0.00150139	CG31301
FBgn0016120	9989.04	-0.724053	0.254384	-2.84629	0.00442313	0.00835965	ATPsynD	X	FBgn0266111	215.826	-1.72387	0.818032	-2.10734	0.0350878	0.0638624	ana3	X	FBgn0033799	383.282	-1.49693	0.446446	-3.35299	0.00079944	0.00150286	GLaz
FBgn0260743	612.443	1.71809	0.603695	2.84596	0.00442776	0.00836678	GC1	X	FBgn0038080	1210.22	-0.990275	0.470192	-2.10611	0.035195	0.0640242	CG12279	X	FBgn0261854	1474.08	-1.00169	0.298749	-3.35295	0.000799538	0.00150286	aPKC
FBgn0033677	491.227	-0.92454	0.324934	-2.84532	0.00443674	0.00838213	CG8321	X	FBgn0261625	1093.03	-0.841264	0.399429	-2.10617	0.0351897	0.0640242	GLS	X	FBgn0051473	96.2964	1.4164	0.422485	3.35254	0.000800748	0.00150484	CG31473
FBgn0267723	80.553	-1.75404	0.617033	-2.8427	0.00447332	0.00844961	CR46056	X	FBgn0039958	1870.14	-0.767125	0.364302	-2.10574	0.035227	0.0640701	CG12567	X	FBgn0050020	728.626	-1.02925	0.307171	-3.35075	0.000805933	0.0015143	CG30020
FBgn0063495	94.3505	3.30185	1.16216	2.84113	0.00449541	0.00848968	GstE5	X	FBgn0023516	722.845	0.913213	0.433719	2.10554	0.0352442	0.0640767	Pex5	X	FBgn0052485	406.07	1.27331	0.380016	3.35068	0.000806144	0.0015144	CG32485
FBgn0052163	55.113	-2.05797	0.724633	-2.84002	0.00451105	0.00851758	CG32163	X	FBgn0053276	188.326	-1.42969	0.678993	-2.1056	0.035239	0.0640767	Urm1	X	FBgn0040650	407.831	-1.40272	0.418892	-3.34865	0.000812053	0.0015252	CG15456
FBgn0003751	23.4619	-3.21566	1.13263	-2.83912	0.00452386	0.00854012	trk	X	FBgn0031077	269.006	-1.2344	0.58663	-2.10422	0.0353594	0.0642736	CG15618	X	FBgn0038279	515.913	-1.05581	0.315329	-3.34829	0.000813122	0.00152692	Sdr
FBgn0032016	615.7	-0.945067	0.332893	-2.83895	0.00452624	0.00854297	CG7818	X	FBgn0038585	819.896	-1.07494	0.510879	-2.10409	0.0353704	0.0642813	Non3	X	FBgn0031777	302.567	-1.19998	0.358432	-3.34787	0.000814352	0.00152893	CG9154
FBgn0267219	87.383	-2.30504	0.812211	-2.83798	0.00454007	0.00856741	CR45659	X	FBgn0262743	4810.4	-0.799861	0.380203	-2.10377	0.0353984	0.0643197	Fs(2)Ket	X	FBgn0030743	782.076	-1.40215	0.418843	-3.34767	0.00081493	0.00152972	CG9921
FBgn0028734	3807.59	-0.799481	0.281812	-2.83692	0.00455503	0.00859399	Fmr1	X	FBgn0005777	1247.73	-0.819732	0.389703	-2.10348	0.0354242	0.0643542	PpD3	X	FBgn0243516	1036.05	0.878758	0.262553	3.34697	0.000816999	0.00153331	Vrp1
FBgn0052699	1492.48	-0.843767	0.297522	-2.83598	0.00456856	0.00861784	LPCAT	X	FBgn0010220	612.039	-1.10285	0.52432	-2.10339	0.0354319	0.0643557	Dbp45A	X	FBgn0030655	226.895	-1.45956	0.43644	-3.34423	0.0008251	0.00154822	CG9213
FBgn0024330	690.858	-1.18254	0.417147	-2.83482	0.00458517	0.00864751	MED6	X	FBgn0052409	660.179	-0.94482	0.449356	-2.10261	0.0354999	0.0644669	CG32409	X	FBgn0034135	359.965	-1.86888	0.558848	-3.34417	0.000825289	0.00154827	Syn2
FBgn0032052	1725.75	-0.682286	0.240696	-2.83464	0.00458773	0.00865066	PIG-U	X	FBgn0030505	2540.62	0.85376	0.406069	2.1025	0.0355097	0.0644723	NFAT	X	FBgn0032020	747.205	-1.17143	0.350419	-3.34294	0.000828967	0.00155487	CG7787
FBgn0029158	347.54	0.890097	0.314059	2.83417	0.00459448	0.00866172	Las	X	FBgn0045035	206.3	-2.01525	0.958636	-2.1022	0.0355355	0.0645065	tefu	X	FBgn0052412	468.525	-1.04205	0.311786	-3.34219	0.000831208	0.00155878	QC
FBgn0259916	197.786	1.06502	0.375835	2.83375	0.00460052	0.00867145	CG42445	X	FBgn0025519	727.503	-0.993447	0.472735	-2.10149	0.0355979	0.0646074	fidipidine	X	FBgn0015321	1809.26	-0.927117	0.277427	-3.34185	0.000832234	0.0015604	Ubc4
FBgn0050372	994.781	-1.08498	0.383144	-2.83177	0.00462912	0.00872367	Asap	X	FBgn0030995	218.108	1.09124	0.519345	2.10119	0.0356245	0.06463	CG7914	X	FBgn0034027	273.956	-1.74154	0.521303	-3.34075	0.000835534	0.00156628	CG8187
FBgn0015295	335.056	1.51898	0.536423	2.83168	0.00463044	0.00872448	Shark	X	FBgn0033948	383.145	-1.16394	0.553946	-2.10118	0.0356251	0.06463	CG12863	X	FBgn0029888	1812.33	-0.856469	0.25652	-3.3388	0.000841402	0.00157677	ND-ASHI
FBgn0033627	439.348	-1.07366	0.379173	-2.83159	0.00463173	0.00872523	CG13204	X	FBgn0262866	541.3	-0.927267	0.441322	-2.10111	0.0356309	0.06463	S6kII	X	FBgn0039849	1324.43	0.813788	0.243738	3.33879	0.000841452	0.00157677	CG11334
FBgn0031258	270.73	1.40723	0.497166	2.83051	0.00464739	0.00875134	CG4297	X	FBgn0002778	2344.21	-0.929794	0.442737	-2.10011	0.0357196	0.0647783	mnd	X	FBgn0035421	1711.5	0.751017	0.225018	3.33759	0.000845083	0.00158327	CG12034
FBgn0036827	420.989	-0.853213	0.301429	-2.83056	0.00464666	0.00875134	CG6843	X	FBgn0004867	32003.1	-0.951274	0.453168	-2.09917	0.0358023	0.0649158	RpS2	X	FBgn0001108	1235.42	0.98157	0.294119	3.33732	0.000845908	0.00158451	DCTN1-p150
FBgn0032428	84.9752	2.14796	0.759262	2.82901	0.00466929	0.0087909	CG6405	X	FBgn0031244	498.4	1.015	0.483564	2.09899	0.0358174	0.0649307	CG11601	X	FBgn0036196	678.985	1.07036	0.320747	3.33709	0.000846607	0.00158551	CG11658
FBgn0031495	1642.21	-0.87334	0.308871	-2.82752	0.00469098	0.00883003	GABPI	X	FBgn0028406	237.308	-1.10892	0.528467	-2.09837	0.0358726	0.0650182	Drep4	X	FBgn0030850	995.101	-0.764679	0.229157	-3.33692	0.000847115	0.00158616	stas
FBgn0042175	156.642	1.82511	0.645508	2.82741	0.00469268	0.00883152	CG18858	X	FBgn0039538	581.292	1.03497	0.493306	2.09802	0.0359032	0.0650611	CG12883	X	FBgn0264294	4211.38	-0.836959	0.25084	-3.33663	0.000848017	0.00158754	Cyt-b5
FBgn0014075	1732.07	0.859033	0.303883	2.82685	0.00470077	0.0088434	Ugt	X	FBgn0011640	9062.12	-0.786184	0.374836	-2.09741	0.0359574	0.0651217	lark	X	FBgn0015949	1887.14	-0.677973	0.203253	-3.33562	0.000851107	0.00159302	hrg
FBgn0051223	284.326	-0.943788	0.333865	-2.82685	0.0047008	0.0088434	CG31223	X	FBgn0024230	1293.4	0.969911	0.462426	2.09744	0.0359546	0.0651217	Hs2st	X	FBgn0042111	1573.2	-1.01803	0.305214	-3.33546	0.00085159	0.00159362	CG18766
FBgn0024956	339.551	-0.994144	0.351806	-2.82583	0.00471587	0.00887004	Mat1	X	FBgn0028331	7127.96	0.895738	0.427054	2.09748	0.0359511	0.0651217	l(1)G0289	X	FBgn0051648	396.91	-1.39223	0.417442	-3.33515	0.000852533	0.00159508	CG31648
FBgn0054001	310.416	-1.33685	0.473181	-2.82525	0.00472438	0.00888263	CG34001	X	FBgn0010313	4110.61	-0.807021	0.384906	-2.09667	0.0360229	0.0652164	corto	X	FBgn0034802	18489	-0.840661	0.252097	-3.33467	0.000854013	0.00159754	CG3800
FBgn0014269	1078.49	-0.855419	0.302855	-2.82452	0.00473515	0.00890117	prod	X	FBgn0029881	1588.79	-0.780186	0.372108	-2.09666	0.0360235	0.0652164	pigs	X	FBgn0262123	229.544	-1.04646	0.314079	-3.33184	0.000862733	0.00161354	l(2)41Ab
FBgn0260437	17.2056	4.42626	1.56835	2.82224	0.0047689	0.0089629	CR42532	X	FBgn0038617	711.108	0.966101	0.46099	2.09571	0.0361079	0.0653567	CG12333	X	FBgn0038858	819.278	-1.29065	0.387585	-3.32998	0.000868511	0.00162378	CG5793
FBgn0261930	102.674	1.59959	0.566843	2.82193	0.00477355	0.00896991	vnd	X	FBgn0014189	12834	-0.774299	0.369778	-2.09395	0.0362641	0.0656266	Hel25E	X	FBgn0039537	3387	0.621501	0.186638	3.32997	0.000868542	0.00162378	CG5590
FBgn0038247	54.4075	2.44175	0.865353	2.82168	0.00477731	0.00897525	Cad88C	X	FBgn0051716	2122.04	-0.834322	0.398564	-2.09332	0.0363206	0.0657163	Cnot4	X	FBgn0266418	1126.91	-1.06166	0.318912	-3.32902	0.000871533	0.00162906	wake
FBgn0039969	7200.08	-0.942192	0.333932	-2.82151	0.00477978	0.00897815	Fis1	X	FBgn0261532	1293.36	-1.32523	0.633176	-2.09299	0.0363497	0.0657563	cdm	X	FBgn0027363	3533.36	1.15276	0.346313	3.32868	0.000872599	0.00163074	Stam
FBgn0050115	797.87	1.34583	0.477035	2.82125	0.00478371	0.00898381	GEFmeso	X	FBgn0037467	1101.57	0.966186	0.461883	2.09184	0.0364527	0.06593	Ufl1	X	FBgn0034921	473.13	-1.20712	0.362738	-3.32782	0.000875292	0.00163546	DCP1
FBgn0014184	37616	0.642595	0.227925	2.81932	0.00481254	0.00903517	Oda	X	FBgn0026404	1343.04	-0.866611	0.414648	-2.08999	0.0366186	0.0662173	Dronc	X	FBgn0031973	270.901	1.81392	0.545101	3.32768	0.000875732	0.00163597	Spn28Dc
FBgn0026179	2888.87	-0.913752	0.324106	-2.8193	0.0048129	0.00903517	siz	X	FBgn0035209	743.985	-1.29481	0.619618	-2.08968	0.0366462	0.0662545	msd1	X	FBgn0034716	273.05	-0.963568	0.289865	-3.3242	0.000886741	0.00165621	Oatp58Dc
FBgn0035856	30.4776	2.39145	0.84861	2.81808	0.00483122	0.00906782	CG13679	X	FBgn0084049	39.1722	1.92378	0.920667	2.08956	0.0366578	0.0662628	CR41440	X	FBgn0042696	616.917	-1.21033	0.364122	-3.32396	0.000887476	0.00165727	NfI
FBgn0030529	4037.07	-0.823149	0.292114	-2.81791	0.00483381	0.00907093	Clic	X	FBgn0030035	958.841	-1.00874	0.482954	-2.08869	0.0367352	0.06639	CG11190	X	FBgn0265605	1496.21	-1.29893	0.390911	-3.32284	0.000891055	0.00166363	Ric
FBgn0028292	413.086	-0.903893	0.320797	-2.81765	0.00483772	0.00907653	ric8a	X	FBgn0040388	256.121	-1.26929	0.608246	-2.0868	0.0369058	0.0666855	boi	X	FBgn0030305	1261.11	-0.720611	0.216875	-3.32271	0.00089149	0.00166413	Uba5
FBgn0033260	995.58	-0.928015	0.329521	-2.81626	0.0048587	0.00911414	Cul4	X	FBgn0000287	928.216	-0.936077	0.448598	-2.08667	0.0369179	0.0666929	salr	X	FBgn0260742	746.385	-1.30444	0.392632	-3.32228	0.000892844	0.00166633	CG12213
FBgn0039726	870.46	-0.80599	0.286328	-2.81491	0.00487902	0.0091498	eIF2B-alpha	X	FBgn0016691	14365.7	0.855296	0.409899	2.0866	0.0369241	0.0666929	ATPsynO	X	FBgn0004698	1480.34	-0.895551	0.269601	-3.32177	0.000894487	0.00166908	Xpc
FBgn0086657	518.155	-0.895354	0.318079	-2.81488	0.00487958	0.0091498	IKKepsilon	X	FBgn0036000	582.118	-1.04537	0.50124	-2.08557	0.0370176	0.0668491	CG3434	X	FBgn0032518	10402	-0.86093	0.259191	-3.32161	0.000895	0.00166972	RpL24
FBgn0033770	53.4673	2.33858	0.830918	2.81445	0.00488606	0.00915856	wuc	X	FBgn0031479	1055.87	-1.03073	0.494298	-2.08525	0.0370469	0.0668891	Prx6005	X	FBgn0033627	460.743	-1.14861	0.345806	-3.32155	0.000895193	0.00166976	CG13204
FBgn0037365	33.0848	2.30765	0.819947	2.81439	0.00488706	0.00915856	CG2104	X	FBgn0034463	40.571	2.12773	1.02049	2.08501	0.0370688	0.0669158	CG15125	X	FBgn0053963	305.535	1.69446	0.510312	3.32043	0.000898773	0.00167611	CR33963
FBgn0050020	602.513	-1.02316	0.363542	-2.81442	0.0048866	0.00915856	CG30020	X	FBgn0030877	436.015	-1.40404	0.673513	-2.08466	0.0371004	0.066956	Arp8	X	FBgn0034093	669.666	1.3761	0.414451	3.32029	0.000899253	0.00167669	CG15706
FBgn0033153	453.95	0.935488	0.33248	2.81367	0.00489799	0.00917727	Gadd45	X	FBgn0039970	5668.61	-0.795226	0.381476	-2.0846	0.0371053	0.066956	CG17508	X	FBgn0035855	46.2878	3.31145	0.997727	3.31899	0.000903439	0.00168417	CG7366
FBgn0034126	880.137	-1.08831	0.386915	-2.81278	0.00491152	0.00920087	jtb	X	FBgn0005198	514.271	-1.07421	0.515436	-2.08408	0.0371525	0.0670282	gig	X	FBgn0029864	227.717	-2.49913	0.753012	-3.31885	0.000903901	0.00168471	CG15894
FBgn0033258	345.484	-1.43433	0.510673	-2.80871	0.00497402	0.00931616	CG8712	X	FBgn0032150	301.341	-1.56607	0.752241	-2.08187	0.0373544	0.0673786	CG13123	X	FBgn0267814	36.3764	2.24622	0.676914	3.31832	0.000905598	0.00168755	CR46139
FBgn0263353	377.152	-1.90993	0.680128	-2.8082	0.00498196	0.00932924	CG11000	X	FBgn0261671	2003.7	0.946103	0.454465	2.0818	0.037361	0.0673786	tweek	X	FBgn0004556	189.393	-2.41688	0.72874	-3.31651	0.000911477	0.00169818	Dbp73D
FBgn0034366	831.178	0.950251	0.338429	2.80783	0.00498773	0.00933826	Atg7	X	FBgn0028341	2281.21	-0.868743	0.417356	-2.08154	0.0373846	0.0673999	Ptpmeg2	X	FBgn0039158	412.878	-1.58009	0.476522	-3.31587	0.000913568	0.00170175	CG6182
FBgn0029755	542.819	-1.29822	0.46258	-2.80647	0.00500872	0.00937576	Sas10	X	FBgn0032033	135.21	-1.564	0.751377	-2.08151	0.0373871	0.0673999	CG13392	X	FBgn0031711	959.401	-0.721801	0.217691	-3.31572	0.000914075	0.00170215	CG6907
FBgn0024689	1091.76	0.954915	0.340368	2.80554	0.00502321	0.00940109	fws	X	FBgn0051098	377.721	1.2725	0.61163	2.0805	0.0374794	0.0675533	CG31098	X	FBgn0035624	281.419	-1.11201	0.335376	-3.3157	0.000914134	0.00170215	Eaf6
FBgn0261383	772.478	-1.18307	0.421713	-2.8054	0.00502542	0.00940341	IntS6	X	FBgn0035708	284.734	1.12999	0.543181	2.08032	0.0374961	0.0675704	CG8398	X	FBgn0016031	609.677	1.14541	0.345515	3.31509	0.000916125	0.00170553	lama
FBgn0035063	303.146	-1.05586	0.376504	-2.80437	0.00504146	0.00943163	CG3594	X	FBgn0023521	525.872	-1.13331	0.54509	-2.07912	0.037606	0.0677556	CG3587	X	FBgn0017578	558.883	-1.15282	0.347894	-3.31372	0.000920622	0.00171358	Max
FBgn0035241	49.0552	2.02773	0.723139	2.80407	0.00504619	0.00943868	CG12105	X	FBgn0032586	2751.48	-0.831923	0.400289	-2.0783	0.0376813	0.0678783	Tpr2	X	FBgn0031968	1179.81	-0.901978	0.272217	-3.31345	0.000921542	0.00171496	CG7231
FBgn0011260	3696.63	-0.782871	0.279275	-2.80323	0.00505937	0.00946151	Sema2a	X	FBgn0052446	4149.97	0.945519	0.455129	2.07747	0.0377578	0.0680031	Atox1	X	FBgn0037051	1616.27	-0.780053	0.235489	-3.31248	0.000924743	0.00172059	CG10565
FBgn0267666	155.291	-1.66026	0.592294	-2.8031	0.00506136	0.00946343	CR46004	X	FBgn0003254	21.3341	2.71225	1.30587	2.07697	0.0378042	0.0680735	rib	X	FBgn0264503	177.777	-2.19385	0.662385	-3.31206	0.000926133	0.00172284	CG43902
FBgn0262560	350.531	-1.11588	0.398119	-2.80287	0.00506497	0.00946836	wcd	X	FBgn0038437	446.753	-1.22165	0.588524	-2.07579	0.0379133	0.068257	Sdhaf3	X	FBgn0036857	407.98	1.02279	0.30888	3.31127	0.000928742	0.00172704	CG9629
FBgn0031696	593.866	0.97677	0.348638	2.80167	0.00508387	0.00950187	Bub1	X	FBgn0030610	1102.67	0.953086	0.459222	2.07544	0.0379461	0.0683029	CG9065	X	FBgn0038737	169.461	-1.25154	0.377963	-3.31128	0.000928705	0.00172704	CG11447
FBgn0038488	742.938	1.08758	0.388219	2.80147	0.00508703	0.00950596	m-cup	X	FBgn0033523	585.416	-1.08885	0.524808	-2.07476	0.0380088	0.068391	CG12895	X	FBgn0002524	703.63	-0.992032	0.299646	-3.31068	0.000930686	0.00173032	lace
FBgn0002022	2182.21	1.05308	0.376039	2.80046	0.00510299	0.00953397	Catsup	X	FBgn0266284	799.57	-1.04609	0.5042	-2.07475	0.0380095	0.068391	Ns3	X	FBgn0037050	521.416	-1.87945	0.567937	-3.30925	0.000935454	0.00173885	ICA69
FBgn0010348	18459.2	-0.641556	0.229102	-2.80031	0.00510537	0.0095366	Arf79F	X	FBgn0026179	2750.62	-1.00839	0.486182	-2.07409	0.0380706	0.0684878	siz	X	FBgn0050323	33.7919	2.76179	0.834711	3.30868	0.000937375	0.00174209	CG30323
FBgn0034670	33.543	3.41097	1.21841	2.79953	0.00511765	0.00955771	CG13488	X	FBgn0034143	65.0742	2.37946	1.14783	2.07301	0.0381717	0.0686566	CG8303	X	FBgn0037902	339.887	-2.03333	0.614751	-3.30757	0.000941079	0.00174864	CG5281
FBgn0029512	3691.75	-1.06698	0.381193	-2.79906	0.00512515	0.00956806	Aos1	X	FBgn0016032	1025.94	0.899485	0.434027	2.07242	0.0382266	0.0686897	lbm	X	FBgn0026634	358.341	-1.8062	0.54616	-3.30709	0.000942704	0.00175133	ldlCp
FBgn0037345	179.869	-1.44827	0.517413	-2.79907	0.00512499	0.00956806	rev7	X	FBgn0030648	1292.99	-0.873872	0.421639	-2.07256	0.0382131	0.0686897	CG6340	X	FBgn0035260	287.15	-1.48098	0.447853	-3.30684	0.000943554	0.00175257	CG7991
FBgn0039644	200.412	1.44743	0.517173	2.79873	0.00513043	0.00957608	CG11897	X	FBgn0033446	1050.93	-0.915822	0.441909	-2.07242	0.0382263	0.0686897	CG1648	X	FBgn0052179	389.215	1.01496	0.307046	3.30557	0.000947836	0.00176019	Krn
FBgn0013694	13.4846	-4.4304	1.5833	-2.7982	0.00513886	0.00958816	trnG	X	FBgn0033755	1758.41	-1.12957	0.545017	-2.07255	0.0382144	0.0686897	ClC-b	X	FBgn0038471	672.096	-0.864648	0.261607	-3.30514	0.000949276	0.00176253	CG5220
FBgn0264511	78.7932	-2.52721	0.903152	-2.79821	0.00513867	0.00958816	CR43910	X	FBgn0037773	186.323	-1.12566	0.543117	-2.07258	0.0382111	0.0686897	CG5359	X	FBgn0032593	58.4862	2.62276	0.793621	3.3048	0.000950445	0.00176436	Trpgamma
FBgn0002629	270.945	-1.49876	0.535742	-2.79754	0.00514926	0.00960342	E(spl)m4-BFM	X	FBgn0032264	1208.86	-0.797363	0.384789	-2.07221	0.0382463	0.0687119	Lip4	X	FBgn0031217	873.927	-0.767478	0.232245	-3.3046	0.000951109	0.00176526	CG11377
FBgn0028327	5520.58	0.648472	0.231798	2.79757	0.00514885	0.00960342	l(1)G0320	X	FBgn0023517	1299.51	-0.829972	0.400875	-2.0704	0.0384149	0.0690016	Pgam5	X	FBgn0029861	1141.04	1.13949	0.344831	3.3045	0.000951458	0.00176557	CG3815
FBgn0038446	1256.28	-1.20502	0.430747	-2.7975	0.00514999	0.00960342	CG14903	X	FBgn0263257	959.576	-1.20144	0.580326	-2.07029	0.0384255	0.0690076	Cngl	X	FBgn0038320	1749.35	-1.27008	0.384457	-3.30356	0.000954665	0.0017711	Sra-1
FBgn0263987	2904.92	-0.905129	0.323571	-2.79732	0.00515292	0.00960706	spoon	X	FBgn0036040	59.6982	1.82317	0.880735	2.07006	0.0384469	0.0690329	CG6749	X	FBgn0052758	1064.88	-1.15483	0.349576	-3.30352	0.000954806	0.0017711	CG32758
FBgn0025743	757.867	-0.911435	0.325853	-2.79708	0.00515675	0.00961236	mbt	X	FBgn0037342	1593.88	-0.778001	0.375931	-2.06953	0.038496	0.0691079	CG2931	X	FBgn0035590	656.641	-0.934466	0.283326	-3.2982	0.000973051	0.0018046	Prpk
FBgn0000635	6046.08	-1.36519	0.488132	-2.79678	0.00516155	0.00961763	Fas2	X	FBgn0034786	394.437	0.968462	0.468011	2.06932	0.0385165	0.0691313	CG13531	X	FBgn0001297	2227.13	0.991791	0.300861	3.29651	0.000978936	0.00181517	kay
FBgn0036052	825.792	-1.13186	0.404693	-2.79682	0.00516077	0.00961763	CG10809	X	FBgn0086710	7347.07	-1.23084	0.594875	-2.06907	0.0385396	0.0691597	RpL30	X	FBgn0011290	1493.47	-1.14057	0.346003	-3.29642	0.000979253	0.00181541	Taf12
FBgn0037633	464.947	-1.8487	0.66177	-2.79356	0.0052131	0.00971184	CG9839	X	FBgn0029992	473.764	-1.02091	0.49363	-2.06817	0.0386239	0.0692977	Upf2	X	FBgn0037251	51.7746	-2.39657	0.727679	-3.29345	0.000989676	0.00183439	CG9804
FBgn0020312	957.913	-1.33599	0.478312	-2.79314	0.00521992	0.00972271	CG4050	X	FBgn0040239	695.27	0.89969	0.435065	2.06795	0.0386451	0.0693225	bc10	X	FBgn0267861	2792.86	-0.825621	0.25074	-3.29273	0.000992182	0.00183868	Maf1
FBgn0259483	4026.96	-0.907738	0.325011	-2.79295	0.00522305	0.00972667	Mob4	X	FBgn0034785	80.0361	1.7075	0.825896	2.06745	0.0386914	0.0693925	CG3649	X	FBgn0051111	313.623	-1.18698	0.360564	-3.29201	0.00099475	0.00184309	CG31111
FBgn0030963	342.959	-1.06885	0.382767	-2.79243	0.00523131	0.0097402	CG7101	X	FBgn0004367	173.892	-1.19895	0.580022	-2.06707	0.0387276	0.0694441	mei-41	X	FBgn0027529	1058.87	0.934917	0.284104	3.29075	0.000999196	0.00185098	tapas
FBgn0264848	2238.04	-1.21004	0.433563	-2.79092	0.00525591	0.00978414	vih	X	FBgn0003209	1289.49	0.865128	0.418646	2.06649	0.0387823	0.0695064	raw	X	FBgn0034814	252.578	-1.29578	0.393813	-3.29033	0.00100069	0.00185339	CG9890
FBgn0001235	9603.55	-1.03595	0.371598	-2.78782	0.00530646	0.00987635	hth	X	FBgn0022213	2068.74	-1.06245	0.514137	-2.06647	0.0387838	0.0695064	Cas	X	FBgn0266973	46.8636	2.68302	0.815442	3.29027	0.00100091	0.00185345	CR45424
FBgn0002787	3905.73	0.999558	0.358572	2.78761	0.00530991	0.0098809	Rpn8	X	FBgn0265254	171.147	1.4001	0.677535	2.06647	0.0387845	0.0695064	CR44268	X	FBgn0038678	469.364	-1.48006	0.450118	-3.28817	0.00100842	0.001867	mRpL55
FBgn0037817	1312.7	0.77025	0.276352	2.78721	0.0053164	0.00989109	Cyp12e1	X	FBgn0040660	14477.3	0.962565	0.466107	2.06512	0.038912	0.0697217	CG13551	X	FBgn0039959	3284.08	-0.654377	0.199044	-3.28761	0.00101043	0.00187036	CG17514
FBgn0017482	123.244	1.25435	0.450139	2.78657	0.00532684	0.00990863	T3dh	X	FBgn0033247	938.656	-0.775594	0.375905	-2.06327	0.0390867	0.0700079	Nup44A	X	FBgn0037440	549.798	0.906645	0.275796	3.28737	0.00101127	0.00187156	CRAT
FBgn0031708	867.983	-1.01266	0.363505	-2.78583	0.00533911	0.00992767	CG7382	X	FBgn0050404	1871.37	-0.725003	0.351485	-2.06269	0.0391424	0.0700945	Tango11	X	FBgn0050398	26.202	2.97001	0.903475	3.28732	0.00101148	0.00187159	CG30398
FBgn0033713	334.152	-0.91903	0.32989	-2.78587	0.00533845	0.00992767	CG8841	X	FBgn0037758	3509.51	0.77832	0.377683	2.06077	0.0393245	0.0704072	CG9467	X	FBgn0035871	4546.17	-0.627918	0.19111	-3.28563	0.00101754	0.00188245	BI-1
FBgn0037242	124.137	2.05252	0.737114	2.78453	0.00536054	0.00996563	CG9855	X	FBgn0038199	105.122	1.51215	0.733832	2.06062	0.0393395	0.0704207	CCHa1	X	FBgn0025639	2236.79	-0.873886	0.265979	-3.28555	0.00101782	0.00188262	Hmt4-20
FBgn0032864	2975.56	0.737822	0.265005	2.78418	0.00536639	0.0099746	CG2493	X	FBgn0038016	848.663	-1.04175	0.50567	-2.06013	0.039386	0.0704905	MBD-R2	X	FBgn0035851	574.017	-1.18793	0.361832	-3.2831	0.00102673	0.00189872	MED24
FBgn0033352	1192.86	0.799093	0.287044	2.78387	0.00537144	0.0099821	PAN2	X	FBgn0265935	3292.08	0.972104	0.471996	2.05956	0.0394407	0.070575	coro	X	FBgn0031776	1356.46	-0.905093	0.275818	-3.28148	0.00103264	0.0019093	Pfdn1
FBgn0259228	948.997	-1.04052	0.373857	-2.78321	0.00538244	0.0100006	C3G	X	FBgn0052815	709.071	-3.30911	1.60687	-2.05936	0.0394601	0.0705962	CG32815	X	FBgn0021995	472.654	-0.925886	0.282166	-3.28135	0.00103311	0.00190979	Rs1
FBgn0261109	722.958	-1.22158	0.439078	-2.78215	0.00540003	0.0100314	mrn	X	FBgn0010622	2142.23	-0.799003	0.388066	-2.05894	0.0395002	0.0706546	DCTN3-p24	X	FBgn0053208	1783.87	0.854551	0.260474	3.28075	0.00103531	0.00191351	Mical
FBgn0036764	594.203	-1.48108	0.532833	-2.77963	0.00544216	0.0101078	CG5535	X	FBgn0032348	988.822	-1.20375	0.585136	-2.05721	0.0396662	0.0709347	CG4751	X	FBgn0050098	83.5466	2.43949	0.74374	3.28004	0.00103794	0.00191799	CG30098
FBgn0041337	29.6236	3.56851	1.28469	2.77771	0.00547429	0.0101655	Cyp309a2	X	FBgn0085405	984.757	1.05913	0.514854	2.05715	0.0396719	0.0709347	CG34376	X	FBgn0037924	748.777	1.19226	0.363529	3.2797	0.00103919	0.00191994	CG14712
FBgn0023081	1083.78	-1.14625	0.413185	-2.77418	0.00553409	0.0102746	gek	X	FBgn0034498	474.979	-0.897523	0.436349	-2.05689	0.0396964	0.0709651	CG16868	X	FBgn0033032	1386.95	0.719199	0.219467	3.27703	0.00104905	0.00193779	kune
FBgn0261387	1744.34	-0.793646	0.286111	-2.77391	0.00553869	0.0102812	CG17528	X	FBgn0013764	1182.76	-0.975848	0.47447	-2.05671	0.0397139	0.0709829	Chi	X	FBgn0014868	8402.98	0.552095	0.168606	3.27447	0.00105859	0.00195505	Ost48
FBgn0267221	13.8717	3.80284	1.37126	2.77325	0.00555	0.0103002	CR45661	X	FBgn0037326	442.384	-3.23531	1.57343	-2.05621	0.0397623	0.0710559	CG14669	X	FBgn0035853	4408.12	0.814325	0.248721	3.27406	0.00106016	0.00195757	UbcE2M
FBgn0028343	2179.9	0.963688	0.347612	2.77231	0.00556595	0.0103279	Ankle2	X	FBgn0265104	50.7625	-1.98101	0.964135	-2.05471	0.0399075	0.0713017	CR44206	X	FBgn0038772	288.843	-1.66013	0.507446	-3.27153	0.00106966	0.00197475	mdlc
FBgn0051156	179.061	-1.29125	0.465815	-2.77202	0.00557097	0.0103352	CG31156	X	FBgn0016687	5643.16	-0.724068	0.352429	-2.0545	0.0399269	0.0713229	Nurf-38	X	FBgn0010470	1234.78	0.645458	0.197333	3.2709	0.00107205	0.00197878	Fkbp14
FBgn0036492	63.5389	2.51495	0.907479	2.77136	0.00558222	0.0103522	Best3	X	FBgn0036331	220.006	1.06493	0.518367	2.05439	0.0399382	0.0713295	CG14117	X	FBgn0036516	2990.85	0.710055	0.217134	3.27012	0.00107501	0.00198386	CG7656
FBgn0039240	707.55	-1.33032	0.480022	-2.77138	0.00558196	0.0103522	CG3744	X	FBgn0261108	689.067	-1.02974	0.501333	-2.054	0.0399761	0.0713838	Atg13	X	FBgn0030943	1303.33	-0.731101	0.223592	-3.26979	0.00107626	0.00198579	CG6540
FBgn0031998	288.483	1.62569	0.586896	2.76998	0.00560597	0.0103942	SLC5A11	X	FBgn0051550	815.422	-0.863786	0.420609	-2.05366	0.0400091	0.071429	CG31550	X	FBgn0030766	811.755	-0.890488	0.272392	-3.26915	0.00107872	0.00198996	mthl1
FBgn0039727	611.048	1.11492	0.402601	2.76928	0.00561806	0.0104147	Vps13B	X	FBgn0032204	384.389	-0.987541	0.481059	-2.05285	0.0400875	0.0715554	CG4953	X	FBgn0052006	29.1042	3.35649	1.02689	3.2686	0.00108079	0.0019934	CG32006
FBgn0034938	605.317	-1.11543	0.402811	-2.76911	0.00562092	0.010418	CG3803	X	FBgn0037709	486.383	0.926114	0.451348	2.05189	0.0401807	0.0717083	CG8199	X	FBgn0262871	1359.41	-0.918909	0.281219	-3.26759	0.00108467	0.00200018	lute
FBgn0036509	1390.94	0.906264	0.327515	2.76709	0.00565586	0.0104808	CG7739	X	FBgn0040372	1171.13	-0.811744	0.395749	-2.05116	0.0402514	0.0718208	G9a	X	FBgn0004875	2094.42	-1.15021	0.352063	-3.26707	0.00108667	0.00200349	enc
FBgn0261258	1258.77	-0.826167	0.298598	-2.76682	0.00566061	0.0104876	rgn	X	FBgn0033783	949.991	0.808351	0.394203	2.0506	0.0403062	0.071905	CG17019	X	FBgn0265380	15.2356	3.34058	1.02288	3.26587	0.0010913	0.00201163	CR44321
FBgn0004832	444.835	-0.951596	0.34398	-2.76643	0.00566734	0.0104981	Xpac	X	FBgn0029941	2870.1	-0.881519	0.430252	-2.04884	0.0404774	0.0721852	CG1677	X	FBgn0035264	245.792	1.73047	0.529978	3.26517	0.00109398	0.0020162	Oseg4
FBgn0083961	1404.48	-0.71229	0.257485	-2.76634	0.00566896	0.0104991	CG34125	X	FBgn0264712	1254.36	1.05919	0.516971	2.04883	0.0404786	0.0721852	CG1172	X	FBgn0026566	2084.78	-0.974203	0.298402	-3.26473	0.00109568	0.00201856	CG1307
FBgn0050101	17.2564	3.34121	1.20813	2.76561	0.00568162	0.0105205	CG30101	X	FBgn0034468	202.777	2.13121	1.0403	2.04866	0.0404957	0.072202	Obp56a	X	FBgn0040918	2421.58	-0.773116	0.236808	-3.26474	0.00109564	0.00201856	schlank
FBgn0033224	1400.75	0.773836	0.279839	2.76529	0.00568726	0.010529	Nop17l	X	FBgn0015277	396.063	-1.14935	0.561631	-2.04645	0.0407126	0.0725749	Pi3K59F	X	FBgn0039131	116.374	1.85878	0.569935	3.26138	0.0011087	0.00204217	CG12268
FBgn0052409	519.845	-1.09526	0.396159	-2.76469	0.00569777	0.0105464	CG32409	X	FBgn0031053	222.798	1.09339	0.53453	2.04551	0.0408047	0.0727255	CG14223	X	FBgn0031637	1664.11	0.772086	0.23675	3.26119	0.00110945	0.00204315	mxt
FBgn0015925	587.273	-1.08155	0.39124	-2.7644	0.00570267	0.0105535	csul	X	FBgn0031836	1036.3	-0.832162	0.406877	-2.04524	0.0408308	0.0727306	CG11050	X	FBgn0036353	711.181	0.794838	0.243757	3.26077	0.00111109	0.0020458	CG10171
FBgn0263863	633.105	-1.04859	0.37933	-2.76433	0.00570396	0.0105539	mRpL45	X	FBgn0053054	153.13	1.20214	0.58775	2.04533	0.0408227	0.0727306	CG33054	X	FBgn0030093	1494.37	-1.25974	0.386366	-3.26048	0.00111223	0.00204751	Bap111
FBgn0052845	43.3798	2.42711	0.878253	2.76356	0.00571741	0.0105768	CG32845	X	FBgn0262647	1000.49	-1.13317	0.554049	-2.04525	0.0408302	0.0727306	Nup160	X	FBgn0033178	1089.52	0.898766	0.275734	3.25954	0.00111593	0.00205393	CG11127
FBgn0031897	1804.36	1.21276	0.438875	2.76335	0.0057212	0.0105818	CG13784	X	FBgn0016059	2122.39	-0.8226	0.402249	-2.045	0.0408548	0.0727595	Sema1b	X	FBgn0014024	774.632	-1.0445	0.320515	-3.25883	0.00111874	0.00205871	Rnp4F
FBgn0035032	8876.51	-0.648434	0.234724	-2.76254	0.00573534	0.0106059	ATPsynF	X	FBgn0030886	28.2638	2.35005	1.1495	2.04441	0.0409129	0.0728492	CG12672	X	FBgn0086676	1201.71	-1.00823	0.309505	-3.25755	0.0011238	0.00206763	spin
FBgn0264087	179.906	-1.5042	0.544656	-2.76175	0.00574928	0.0106297	Slob	X	FBgn0086768	2726.24	0.83599	0.409058	2.0437	0.0409836	0.0729614	Pcmt	X	FBgn0036450	589.832	-1.14162	0.350518	-3.25694	0.00112619	0.00207164	Tdrd3
FBgn0039849	1173.47	1.02477	0.371091	2.7615	0.00575362	0.0106357	CG11334	X	FBgn0031992	5946.52	0.994075	0.486445	2.04355	0.0409979	0.072973	CG8498	X	FBgn0037756	1433.65	-0.680902	0.209096	-3.25641	0.0011283	0.00207513	CG8507
FBgn0261238	1692.66	-0.896048	0.324558	-2.76083	0.00576553	0.0106557	Alh	X	FBgn0027052	1149.11	-1.07905	0.528361	-2.04227	0.0411252	0.0731858	STUB1	X	FBgn0038967	59.5064	3.83062	1.17759	3.25294	0.00114217	0.00210024	CG13847
FBgn0037709	431.999	1.1027	0.399544	2.75988	0.00578218	0.0106845	CG8199	X	FBgn0266629	37.2522	1.95962	0.959826	2.04164	0.041187	0.0732819	CR45136	X	FBgn0031030	2057.47	-1.14219	0.351214	-3.25212	0.00114547	0.0021059	Tao
FBgn0031231	541.313	-1.09693	0.397986	-2.75621	0.00584747	0.0108031	mRpL10	X	FBgn0032723	669.118	-0.934208	0.457644	-2.04134	0.041217	0.0733184	ssp3	X	FBgn0036028	647.469	-0.991787	0.304997	-3.25179	0.0011468	0.00210795	CG16717
FBgn0034061	1036.89	-0.90557	0.328578	-2.75602	0.00585088	0.0108073	Ufc1	X	FBgn0035533	2327.1	-0.861736	0.422155	-2.04128	0.0412231	0.0733184	Cip4	X	FBgn0037081	730.919	-0.924157	0.284249	-3.25122	0.00114909	0.00211177	barc
FBgn0004587	10980	-0.762967	0.276997	-2.75442	0.00587955	0.0108562	B52	X	FBgn0266011	39.5257	2.1277	1.04269	2.0406	0.0412911	0.0734255	CR44784	X	FBgn0025391	227.977	-2.6631	0.819214	-3.25079	0.00115084	0.00211457	Scgdelta
FBgn0031547	33.3471	2.5357	0.920586	2.75444	0.00587918	0.0108562	Sr-CIV	X	FBgn0025641	1027.71	-1.09777	0.538055	-2.04025	0.0413255	0.0734451	DAAM	X	FBgn0035956	49.2603	2.58907	0.796584	3.25022	0.00115317	0.00211824	Doc2
FBgn0029893	1739.57	-0.741474	0.26929	-2.75344	0.00589719	0.0108846	CG14442	X	FBgn0034578	271.556	-1.23399	0.604808	-2.04031	0.0413199	0.0734451	CG15653	X	FBgn0267576	120.708	1.8822	0.579103	3.25019	0.00115327	0.00211824	CR45916
FBgn0051898	92.3606	-1.53544	0.557634	-2.75348	0.00589646	0.0108846	CG31898	X	FBgn0083041	90.1135	1.68452	0.825631	2.04028	0.0413227	0.0734451	snoRNA:Psi18S-1854b	X	FBgn0051720	118.963	1.59448	0.490651	3.24972	0.00115517	0.00212134	mthl15
FBgn0085483	38.8401	2.31579	0.841251	2.75279	0.00590895	0.0109043	CG34454	X	FBgn0020655	1491.7	0.893257	0.437926	2.03974	0.0413758	0.0735204	ArfGAP1	X	FBgn0023526	1379.29	-0.825387	0.254	-3.24955	0.00115586	0.0021222	CG2865
FBgn0000140	501.465	-1.15728	0.42072	-2.75072	0.0059464	0.0109713	asp	X	FBgn0001565	758.896	-0.827738	0.405976	-2.03888	0.0414619	0.0736597	Hlc	X	FBgn0035121	5242.63	-0.693556	0.213508	-3.24839	0.00116061	0.00213052	Tudor-SN
FBgn0039836	205.191	-1.64846	0.599316	-2.75058	0.00594903	0.0109741	CG1750	X	FBgn0027094	1959.1	-1.01723	0.49905	-2.03833	0.0415171	0.0737437	AlaRS	X	FBgn0035498	1173.36	0.905283	0.278824	3.24679	0.00116715	0.00214213	Fit1
FBgn0026056	426.041	-0.955221	0.347418	-2.74949	0.0059689	0.0110087	Rlip	X	FBgn0039120	1453.5	-0.896706	0.440025	-2.03785	0.0415646	0.0738142	Nup98-96	X	FBgn0036534	2575.96	-0.947903	0.292165	-3.2444	0.00117696	0.00215973	DCP2
FBgn0052654	1477.94	1.21181	0.440763	2.74934	0.00597159	0.0110116	Sec16	X	FBgn0264787	95.5504	1.53378	0.752715	2.03766	0.0415837	0.0738342	CR44017	X	FBgn0033806	207.662	-1.11864	0.344884	-3.24351	0.00118065	0.00216609	FLASH
FBgn0003527	57.6655	2.25294	0.819496	2.74917	0.00597457	0.011015	stil	X	FBgn0051156	252.704	-1.1239	0.551669	-2.03727	0.0416229	0.0738898	CG31156	X	FBgn0050325	17.3851	3.18875	0.983306	3.24289	0.00118325	0.00217044	CG30325
FBgn0034451	1773.78	-1.08568	0.394924	-2.74907	0.00597638	0.0110162	TBCB	X	FBgn0038332	409.043	-0.945583	0.464251	-2.03679	0.0416711	0.0739614	CG6136	X	FBgn0284243	68611.7	-0.600681	0.185293	-3.24179	0.00118782	0.00217842	betaTub56D
FBgn0267508	30.3351	2.37621	0.864609	2.74831	0.00599033	0.0110399	28SrRNA-Psi:CR45848	X	FBgn0033669	2119.82	-0.88939	0.436731	-2.03647	0.0417029	0.074004	PI31	X	FBgn0029002	1206.99	1.01561	0.313297	3.24169	0.00118824	0.00217877	miple2
FBgn0027587	746.14	-1.14526	0.416875	-2.74724	0.00600983	0.0110737	CG7028	X	FBgn0039427	1303.87	-0.975842	0.47935	-2.03576	0.0417746	0.0741172	CG5447	X	FBgn0036888	2062.58	0.7189	0.221814	3.24101	0.00119108	0.00218357	CG9330
FBgn0262108	687.158	-1.21309	0.441585	-2.74713	0.00601198	0.0110756	CR42861	X	FBgn0002906	264.334	-1.12562	0.553032	-2.03535	0.0418153	0.0741615	Blm	X	FBgn0259992	517.421	1.32078	0.40753	3.24095	0.00119134	0.00218363	CG42489
FBgn0011653	330.605	1.04017	0.378726	2.74649	0.00602369	0.0110951	mas	X	FBgn0051849	203.741	-1.76101	0.8652	-2.03537	0.0418133	0.0741615	CG31849	X	FBgn0014011	877.552	-0.820398	0.253192	-3.24022	0.00119438	0.00218839	Rac2
FBgn0039358	2882.61	1.14535	0.417089	2.74605	0.00603169	0.0111077	CG5028	X	FBgn0027784	365.464	-1.7222	0.846706	-2.034	0.0419517	0.0743881	Prp18	X	FBgn0035541	1690.18	-1.06561	0.328866	-3.24024	0.0011943	0.00218839	CG15019
FBgn0036824	2216.02	1.3868	0.505595	2.7429	0.00608997	0.0112129	CG3902	X	FBgn0264908	288.15	-1.24983	0.614488	-2.03393	0.0419589	0.0743881	pHCl	X	FBgn0036405	389.052	-0.901809	0.278376	-3.23954	0.00119725	0.00219323	CG6833
FBgn0035227	770.057	0.859133	0.313262	2.74254	0.00609659	0.011223	Iml1	X	FBgn0027596	770.095	0.904114	0.444648	2.03332	0.0420198	0.0744681	Kank	X	FBgn0034418	2129.44	0.711968	0.219824	3.23881	0.0012003	0.0021984	CG15118
FBgn0037359	864.643	-0.842228	0.307257	-2.74112	0.00612299	0.0112695	MED27	X	FBgn0087007	1337.42	0.802086	0.394468	2.03333	0.0420188	0.0744681	bbg	X	FBgn0051324	608.345	-1.54189	0.476211	-3.23783	0.00120442	0.00220553	CG31324
FBgn0263621	23.6461	3.28627	1.19949	2.73973	0.00614899	0.0113152	CG43630	X	FBgn0031969	807.984	0.961803	0.473078	2.03308	0.0420449	0.0744986	pes	X	FBgn0265623	724.436	-1.00434	0.310248	-3.23723	0.00120696	0.00220977	Su(z)2
FBgn0052685	1132.46	-1.01784	0.371649	-2.73873	0.00616778	0.0113476	ZAP3	X	FBgn0051687	67.1536	-1.6648	0.819139	-2.03238	0.0421157	0.0746099	CG31687	X	FBgn0022343	2212.95	-0.805199	0.248757	-3.2369	0.00120837	0.00221153	CG3760
FBgn0261934	1340.15	0.927175	0.33858	2.73842	0.00617344	0.0113559	dikar	X	FBgn0250754	1677.31	-0.953984	0.46946	-2.03209	0.0421448	0.0746474	CG42232	X	FBgn0030892	951.757	0.72485	0.223932	3.23692	0.00120827	0.00221153	CG7206
FBgn0005696	197.761	-1.11006	0.405391	-2.73824	0.0061769	0.0113601	DNApol-alpha73	X	FBgn0000546	3328.38	0.883559	0.435011	2.03112	0.042243	0.0748072	EcR	X	FBgn0036825	9279.44	-0.861399	0.266132	-3.23674	0.00120903	0.00221231	RpL26
FBgn0032247	227.101	-1.65493	0.60441	-2.73809	0.00617973	0.0113632	CG5188	X	FBgn0005612	7814.87	0.976367	0.480934	2.03015	0.0423414	0.0749675	Sox14	X	FBgn0020306	2252.51	-0.914112	0.282475	-3.23608	0.00121185	0.00221705	dom
FBgn0035333	1510.85	0.768998	0.281123	2.73545	0.00622955	0.0114527	CG1317	X	FBgn0086472	35014.5	-1.07595	0.530049	-2.02991	0.0423657	0.0749964	RpS25	X	FBgn0026417	479.724	-0.898786	0.277805	-3.23532	0.00121508	0.00222213	Hus1-like
FBgn0038745	2046.99	0.829309	0.303191	2.73527	0.0062329	0.0114567	CG4538	X	FBgn0024957	1805.83	0.806618	0.39746	2.02943	0.0424143	0.0750683	Irp-1B	X	FBgn0266005	41.9931	2.58911	0.800255	3.23536	0.00121489	0.00222213	CR44779
FBgn0030790	944.839	-0.897348	0.328121	-2.73481	0.00624166	0.0114706	CG4768	X	FBgn0039430	679.331	0.823519	0.405862	2.02906	0.0424521	0.0751168	CG5455	X	FBgn0086254	2526.52	-0.78658	0.243172	-3.23467	0.00121785	0.00222677	CG6084
FBgn0037238	182.711	-2.95471	1.08153	-2.73197	0.00629561	0.0115676	CG1090	X	FBgn0261570	1914.68	-1.05823	0.521552	-2.02901	0.0424577	0.0751168	CG42684	X	FBgn0025519	676.793	-0.971193	0.300401	-3.23298	0.00122504	0.0022395	fidipidine
FBgn0265194	568.633	1.15574	0.423118	2.73148	0.00630506	0.0115828	Trpm	X	FBgn0004911	15.8705	2.77261	1.36689	2.0284	0.0425191	0.0752114	Eig63F-2	X	FBgn0040666	779.641	-1.08523	0.335742	-3.23232	0.0012279	0.00224431	CG12848
FBgn0031768	473.24	-0.807692	0.295758	-2.73092	0.00631574	0.0116002	CG12393	X	FBgn0032246	2889.34	-0.864838	0.426526	-2.02763	0.042598	0.0753367	CG5168	X	FBgn0004404	2664.38	-0.971331	0.300675	-3.2305	0.00123575	0.00225823	RpS14b
FBgn0042178	265.013	1.60694	0.58848	2.73065	0.00632086	0.0116074	CG32165	X	FBgn0259482	1473.55	-0.913898	0.450841	-2.0271	0.0426525	0.0754059	Mob3	X	FBgn0284256	731.593	-1.5286	0.473197	-3.23037	0.0012363	0.0022588	bsf
FBgn0031855	312.709	0.929187	0.340321	2.73033	0.00632713	0.0116168	CG11221	X	FBgn0260798	4813.24	-1.01811	0.50225	-2.02709	0.0426531	0.0754059	Gprk1	X	FBgn0030465	1074.27	1.0022	0.310309	3.22969	0.00123926	0.0022638	CG15743
FBgn0038401	266.944	-1.20559	0.441579	-2.73017	0.00633008	0.01162	CG5916	X	FBgn0039977	2413.11	-0.793114	0.391352	-2.0266	0.0427032	0.0754803	CG17454	X	FBgn0037757	481.405	-1.018	0.315627	-3.22533	0.00125827	0.0022981	CG8516
FBgn0040832	628.363	0.841915	0.308421	2.72976	0.0063381	0.0116304	CG8012	X	FBgn0260874	56.6124	-2.28648	1.12866	-2.02584	0.042781	0.0756037	Ir76a	X	FBgn0063492	141.939	1.76955	0.548659	3.22523	0.00125874	0.00229851	GstE8
FBgn0051721	807.913	-1.28531	0.470849	-2.72978	0.00633762	0.0116304	Trim9	X	FBgn0039183	725.732	-0.939067	0.463579	-2.02569	0.0427967	0.0756171	Dis3	X	FBgn0033608	1945.85	-0.74249	0.230244	-3.22479	0.00126064	0.00230155	CG13220
FBgn0025381	717.955	1.55218	0.568685	2.72941	0.00634476	0.0116404	rush	X	FBgn0030354	771.455	-0.881198	0.435381	-2.02397	0.0429733	0.075915	Upf1	X	FBgn0020248	152.19	-3.00553	0.932178	-3.2242	0.00126324	0.00230588	stet
FBgn0002590	37707.1	-0.882579	0.324019	-2.72385	0.00645264	0.0118361	RpS5a	X	FBgn0086130	349.508	-0.997679	0.493334	-2.02232	0.0431432	0.0762008	Dbp21E2	X	FBgn0023212	1584.67	-0.859566	0.266663	-3.22342	0.00126671	0.00231176	EloB
FBgn0029824	416.913	-1.30934	0.480736	-2.72362	0.00645717	0.0118422	CG3726	X	FBgn0283657	4483.43	-0.925441	0.457641	-2.0222	0.0431557	0.0762085	Tlk	X	FBgn0003091	398.833	-1.55149	0.481676	-3.22102	0.00127737	0.00233078	Pkc53E
FBgn0033654	122.299	1.56871	0.576044	2.72325	0.0064644	0.0118532	Sobp	X	FBgn0000253	18993.6	-0.899483	0.444852	-2.02198	0.0431783	0.0762341	Cam	X	FBgn0038053	1004.67	0.959011	0.297779	3.22055	0.00127945	0.00233415	CG18549
FBgn0037138	3495.62	-0.827497	0.303905	-2.72288	0.00647153	0.0118618	P5CDh1	X	FBgn0025879	351.124	1.33015	0.658092	2.02122	0.0432565	0.0763579	Timp	X	FBgn0263133	231.563	-1.49449	0.464224	-3.21933	0.00128489	0.00234363	ico
FBgn0086251	137.69	1.29441	0.475376	2.72292	0.00647081	0.0118618	del	X	FBgn0031753	481.98	-2.91541	1.4429	-2.02052	0.0433294	0.0764673	CG13999	X	FBgn0032195	249.904	-1.62831	0.505827	-3.21909	0.00128597	0.00234516	CG4908
FBgn0050094	270.621	-1.20497	0.442545	-2.72281	0.0064729	0.0118621	CG30094	X	FBgn0034925	850.709	0.752656	0.37253	2.02039	0.0433428	0.0764673	CG5339	X	FBgn0040832	506.808	1.32844	0.412697	3.21893	0.00128668	0.00234602	CG8012
FBgn0036534	3385.71	-1.00565	0.369395	-2.72241	0.00648067	0.0118741	DCP2	X	FBgn0050460	764.637	0.848189	0.419806	2.02043	0.0433389	0.0764673	CG30460	X	FBgn0031389	106.327	2.39338	0.743862	3.2175	0.00129313	0.00235718	CG4259
FBgn0052594	564.92	1.36958	0.503126	2.72214	0.00648615	0.011882	be	X	FBgn0036710	714.715	-1.01367	0.501744	-2.02028	0.0433539	0.0764725	CG6479	X	FBgn0262815	28.5429	2.94741	0.916065	3.21747	0.00129329	0.00235718	CR43186
FBgn0027558	493.029	0.950457	0.349412	2.72016	0.006525	0.0119486	pgant3	X	FBgn0039403	265.078	-0.982978	0.486795	-2.01929	0.0434574	0.0766407	Sld5	X	FBgn0013750	3113.48	-0.639756	0.198956	-3.21557	0.00130188	0.00237227	Arf51F
FBgn0037297	485.936	-1.08959	0.400558	-2.72018	0.00652456	0.0119486	CG1116	X	FBgn0011289	2318.8	-0.728762	0.361454	-2.0162	0.0437793	0.0771939	TfIIA-L	X	FBgn0035533	1668.61	-0.872244	0.27126	-3.21553	0.00130206	0.00237227	Cip4
FBgn0014869	14535.3	1.23337	0.454121	2.71596	0.00660846	0.0120992	Pglym78	X	FBgn0040475	1903.99	0.849503	0.421486	2.01549	0.043853	0.0773093	SH3PX1	X	FBgn0051097	25.9803	3.75303	1.16735	3.21499	0.00130448	0.00237624	CG31097
FBgn0051005	313.464	1.2866	0.473832	2.71531	0.00662128	0.0121204	qless	X	FBgn0013718	2018.7	0.773702	0.383939	2.01517	0.0438871	0.077355	nuf	X	FBgn0031461	679.977	1.03469	0.321973	3.21359	0.00131087	0.00238744	daw
FBgn0020389	834.336	0.868957	0.320204	2.71376	0.00665247	0.0121752	Papss	X	FBgn0005564	690.523	-1.78413	0.885408	-2.01504	0.0439002	0.0773636	Shal	X	FBgn0052432	149.922	-2.57172	0.80039	-3.21308	0.00131317	0.00239119	CG32432
FBgn0040512	5747.36	0.63168	0.232826	2.71309	0.00666585	0.0121974	zetaCOP	X	FBgn0026088	1691.58	1.08103	0.536615	2.01453	0.043954	0.077444	CG14818	X	FBgn0027539	1351.54	0.654761	0.203952	3.21037	0.00132565	0.00241346	lili
FBgn0037176	438.863	2.10448	0.775753	2.71282	0.00667131	0.0122051	CG14456	X	FBgn0020307	538.825	-0.894016	0.443872	-2.01413	0.043996	0.0775034	dve	X	FBgn0036627	266.321	1.29137	0.402406	3.20912	0.00133141	0.00242304	Gagr
FBgn0014011	1229.14	-1.19225	0.439713	-2.71142	0.00669954	0.0122545	Rac2	X	FBgn0038020	140.313	1.2244	0.608295	2.01284	0.0441312	0.077727	GstD9	X	FBgn0037231	192.872	-1.2155	0.378759	-3.20917	0.00133121	0.00242304	Vps24
FBgn0259163	1327.22	-1.25416	0.462686	-2.71061	0.00671596	0.0122812	CG42268	X	FBgn0260049	3776.05	-0.792382	0.393695	-2.01268	0.0441482	0.0777425	flr	X	FBgn0266872	55.494	-2.37731	0.740969	-3.20839	0.00133482	0.00242879	CR45333
FBgn0264787	43.6965	1.90669	0.703426	2.71058	0.00671665	0.0122812	CR44017	X	FBgn0011584	3067.07	0.724825	0.360389	2.01123	0.0443013	0.0779975	Trp1	X	FBgn0031255	24.2962	3.13645	0.977769	3.20776	0.00133773	0.00243362	BBS8
FBgn0024321	595.287	-0.90328	0.333386	-2.70941	0.00674023	0.0123211	NK7.1	X	FBgn0036483	532.324	-0.971442	0.483094	-2.01087	0.0443387	0.0780488	CG12316	X	FBgn0032264	752.706	-1.28561	0.400791	-3.20768	0.0013381	0.00243384	Lip4
FBgn0266801	754.073	-0.855625	0.315802	-2.70937	0.00674101	0.0123211	CG45263	X	FBgn0004359	169.776	1.18833	0.591022	2.01064	0.0443635	0.0780704	T48	X	FBgn0044510	831.21	-0.84619	0.263837	-3.20724	0.00134016	0.00243713	mRpS5
FBgn0030151	2725.68	-0.83456	0.308116	-2.70859	0.00675707	0.0123482	CG1354	X	FBgn0037336	3262.47	-0.807048	0.401397	-2.0106	0.0443676	0.0780704	CG2519	X	FBgn0011640	8222.96	-0.633426	0.197624	-3.2052	0.00134967	0.00245397	lark
FBgn0002901	218.793	1.62584	0.600349	2.70815	0.00676589	0.012362	mus304	X	FBgn0027581	83.1764	1.71372	0.852543	2.01013	0.044417	0.0781428	CG6191	X	FBgn0023090	34.7246	2.51291	0.78426	3.20418	0.0013545	0.00246229	dtr
FBgn0052068	1566.88	0.769971	0.2844	2.70735	0.00678225	0.0123896	Adi1	X	FBgn0034351	285	-1.00745	0.501273	-2.00979	0.0444534	0.0781921	rswl	X	FBgn0028421	816.134	-1.06253	0.331652	-3.20377	0.00135643	0.00246533	Kap3
FBgn0000239	1614.35	-0.704809	0.260369	-2.70697	0.00679009	0.0124016	bur	X	FBgn0038055	428.575	-1.02393	0.509691	-2.00893	0.0445445	0.0783377	trus	X	FBgn0031609	524.065	-1.31753	0.411538	-3.20148	0.00136726	0.00248428	CG15443
FBgn0040268	222.068	-1.77431	0.6557	-2.70597	0.0068105	0.0124365	Top3alpha	X	FBgn0034118	1832.91	-0.851674	0.42399	-2.00871	0.0445678	0.0783641	Nup62	X	FBgn0050356	17.1589	3.89346	1.21615	3.20145	0.00136736	0.00248428	CG30356
FBgn0037389	30.9499	2.73804	1.01198	2.70562	0.00681765	0.0124472	CR10991	X	FBgn0027568	2014.45	-0.918347	0.457214	-2.00857	0.0445824	0.0783752	Cand1	X	FBgn0040778	364.367	-1.15098	0.359526	-3.20139	0.00136768	0.00248439	CG17977
FBgn0031995	1046.27	0.835814	0.308965	2.70521	0.00682613	0.0124604	CG8475	X	FBgn0036406	361.792	-1.27854	0.636645	-2.00825	0.0446167	0.0784208	CG13484	X	FBgn0027291	5041.17	-0.861791	0.269221	-3.20105	0.00136927	0.00248636	l(1)G0156
FBgn0003464	1230.97	-1.00981	0.373406	-2.70433	0.00684425	0.0124911	sol	X	FBgn0030237	2620.72	-0.874025	0.435301	-2.00786	0.0446579	0.0784785	CG15209	X	FBgn0263025	93.0958	-1.53609	0.479865	-3.20109	0.00136907	0.00248636	CG43320
FBgn0036576	3242.48	-1.0195	0.377366	-2.70162	0.00690015	0.0125908	CG5151	X	FBgn0030718	3182.11	-0.780754	0.388993	-2.00712	0.0447371	0.078603	ND-20	X	FBgn0260750	675.146	-0.837435	0.261627	-3.20088	0.0013701	0.0024874	Mulk
FBgn0263415	606.899	-1.46689	0.543023	-2.70133	0.00690623	0.0125995	CR43461	X	FBgn0036922	1248.48	0.928449	0.46262	2.00694	0.0447565	0.0786079	CG14182	X	FBgn0259112	109.315	-1.42407	0.44493	-3.20066	0.00137112	0.00248879	CR42254
FBgn0283681	333.697	-1.44867	0.536406	-2.70069	0.00691968	0.0126217	Tcs3	X	FBgn0039849	1429.19	0.895545	0.446219	2.00696	0.0447536	0.0786079	CG11334	X	FBgn0036886	346.718	-1.58979	0.49674	-3.20045	0.00137211	0.00249011	CG9300
FBgn0039150	725.754	1.13689	0.421002	2.70044	0.00692485	0.0126288	CG13605	X	FBgn0086711	124.333	1.67579	0.835297	2.00622	0.0448327	0.078727	mol	X	FBgn0004643	1119.44	-0.731473	0.228844	-3.19638	0.00139162	0.00252505	Zw10
FBgn0037552	346.248	1.00957	0.3741	2.69866	0.00696191	0.012694	CG7800	X	FBgn0044871	1221.99	0.825736	0.41174	2.00548	0.0449117	0.0788509	Gos28	X	FBgn0021814	1456.46	-0.754172	0.235988	-3.1958	0.00139444	0.00252971	Vps28
FBgn0032921	403.166	-0.993893	0.368323	-2.69843	0.00696678	0.0126982	Mpp6	X	FBgn0026083	1906.2	-0.845239	0.421647	-2.00461	0.0450043	0.0789989	tyf	X	FBgn0005536	1386.05	0.677349	0.21197	3.19549	0.00139591	0.0025319	Mbs
FBgn0038331	1208.37	-0.76803	0.284619	-2.69845	0.00696624	0.0126982	Ccm3	X	FBgn0010078	17571.4	-1.11626	0.556941	-2.00428	0.0450403	0.0790473	RpL23	X	FBgn0027588	7644.77	0.694277	0.217357	3.19418	0.00140227	0.00254296	GCS2alpha
FBgn0033526	347.412	-1.46606	0.54365	-2.6967	0.00700296	0.0127617	Caf1-105	X	FBgn0024921	4332.21	-0.749005	0.373913	-2.00315	0.045161	0.0792442	Trn	X	FBgn0261067	358.298	-0.971613	0.304215	-3.19384	0.00140395	0.00254552	LSm1
FBgn0035830	2015.46	-0.679571	0.252043	-2.69626	0.00701236	0.0127765	CG8209	X	FBgn0042111	1726.47	-0.88877	0.443875	-2.0023	0.0452528	0.0793905	CG18766	X	FBgn0010350	1433.57	-0.662355	0.207424	-3.19325	0.00140682	0.00255025	CdsA
FBgn0032388	886.158	-0.802154	0.297568	-2.6957	0.00702414	0.0127956	CG6686	X	FBgn0052756	240.468	-1.26702	0.632937	-2.00182	0.0453043	0.0794661	CG32756	X	FBgn0050085	318.417	-1.7111	0.536408	-3.18992	0.00142312	0.00257933	Rif1
FBgn0263600	168.246	-1.2806	0.475081	-2.69554	0.00702744	0.0127992	DNApol-delta	X	FBgn0029588	181.947	-1.21866	0.609116	-2.0007	0.0454243	0.0796618	CG14798	X	FBgn0028897	252.319	-1.6191	0.50767	-3.18927	0.00142631	0.00258461	CG4935
FBgn0026430	452.033	-1.033	0.383275	-2.69519	0.00703484	0.0128079	Grip84	X	FBgn0053144	1336.29	0.980704	0.490273	2.00032	0.0454653	0.0797188	CG33144	X	FBgn0038654	78.414	2.72474	0.854715	3.1879	0.00143312	0.00259648	CG14298
FBgn0052649	239.913	1.01079	0.375031	2.69522	0.00703424	0.0128079	CG32649	X	FBgn0038258	93.2761	1.66934	0.834612	2.00014	0.045485	0.0797384	CG7362	X	FBgn0261624	27.3238	4.03273	1.26509	3.18771	0.00143402	0.00259764	I-3
FBgn0086451	385.324	0.992422	0.368315	2.69449	0.00704962	0.0128324	l(2)k09022	X	FBgn0038070	154.703	1.30173	0.651274	1.99875	0.0456355	0.0799875	CG6753	X	FBgn0015618	328.481	-1.25485	0.393716	-3.18719	0.00143661	0.00260184	Cdk8
FBgn0267348	1119.15	1.15915	0.430205	2.69441	0.00705129	0.0128331	LanB2	X	FBgn0262560	339.622	-1.1642	0.582837	-1.99747	0.0457738	0.0802149	wcd	X	FBgn0035674	258.165	0.930666	0.292025	3.18694	0.00143788	0.00260365	CG13295
FBgn0035229	677.555	-0.95567	0.354922	-2.69262	0.00708929	0.0128998	pns	X	FBgn0035440	1338.38	-0.764348	0.382678	-1.99737	0.0457853	0.0802202	CG14969	X	FBgn0031675	363.276	-1.55178	0.487261	-3.1847	0.00144907	0.00262341	CG9121
FBgn0029754	34.8759	2.6316	0.977566	2.69199	0.0071026	0.0129216	CG15930	X	FBgn0034645	3815.93	-0.937478	0.469396	-1.9972	0.0458033	0.0802368	ND-B12	X	FBgn0051365	480.542	-1.18859	0.373367	-3.18343	0.0014554	0.0026344	CG31365
FBgn0037622	627.411	-1.06779	0.396724	-2.69152	0.00711283	0.0129378	CG8202	X	FBgn0038768	720.388	-0.913461	0.457435	-1.99692	0.0458338	0.0802752	CG4936	X	FBgn0003416	226.884	-1.06322	0.334015	-3.18314	0.00145688	0.00263658	sl
FBgn0038318	1043.52	-1.27123	0.472366	-2.69119	0.00711966	0.0129478	CG6236	X	FBgn0029095	252.046	1.03556	0.518647	1.99665	0.0458634	0.0802972	aru	X	FBgn0260049	3382.34	-0.707062	0.222164	-3.18261	0.00145952	0.00264087	flr
FBgn0004197	360.959	1.98063	0.736194	2.69036	0.00713757	0.012978	Ser	X	FBgn0038233	525.307	0.923983	0.462762	1.99667	0.0458612	0.0802972	HtrA2	X	FBgn0000577	173.89	1.49432	0.469868	3.18031	0.00147119	0.0026615	en
FBgn0030344	659.052	-0.827749	0.307681	-2.69029	0.00713909	0.0129784	CG2025	X	FBgn0036306	453.211	-0.926008	0.463842	-1.99639	0.0458918	0.0803321	CG10973	X	FBgn0086855	1226.55	-1.10588	0.347739	-3.18021	0.00147168	0.00266188	CG17078
FBgn0015316	58.5837	-2.21314	0.822814	-2.68973	0.00715107	0.0129977	Try29F	X	FBgn0029801	719.587	0.795481	0.398499	1.99619	0.0459132	0.0803545	CG15771	X	FBgn0030451	323.584	0.963472	0.303058	3.17917	0.00147698	0.00267097	CG15717
FBgn0039588	110.825	-1.3956	0.51896	-2.68922	0.00716184	0.0130149	CG12413	X	FBgn0034833	42.3019	2.41559	1.21017	1.99608	0.0459258	0.0803615	CG13539	X	FBgn0036964	691.844	-0.946709	0.298055	-3.17629	0.00149169	0.00269708	FRG1
FBgn0037637	4029.19	-0.728868	0.271094	-2.68862	0.00717478	0.013036	IscU	X	FBgn0029715	1985.11	-0.841539	0.421669	-1.99573	0.045963	0.0803969	CG11444	X	FBgn0023095	1399.27	-1.22312	0.38511	-3.17602	0.0014931	0.00269911	caps
FBgn0036300	513.845	1.08087	0.402038	2.68847	0.00717807	0.0130395	Pmm2	X	FBgn0260941	723.028	-0.88487	0.443369	-1.99579	0.0459572	0.0803969	app	X	FBgn0053303	7006.79	0.87793	0.276567	3.17438	0.00150155	0.00271389	CG33303
FBgn0027550	468.275	-3.95994	1.47301	-2.68833	0.00718107	0.0130425	CG6495	X	FBgn0032477	891.98	0.94075	0.47142	1.99557	0.045981	0.0804133	CG5287	X	FBgn0039875	1782.45	0.812312	0.255926	3.17402	0.00150345	0.00271683	sip3
FBgn0036888	1619.59	0.830863	0.309151	2.68757	0.00719749	0.0130699	CG9330	X	FBgn0013673	1975.79	-1.06712	0.534777	-1.99545	0.0459941	0.0804213	ATP8	X	FBgn0011762	308.534	-1.07548	0.338993	-3.17257	0.00151096	0.00272989	DNApol-alpha50
FBgn0031604	375.947	-1.10408	0.410923	-2.68683	0.00721332	0.0130962	Elp3	X	FBgn0039258	532.501	-0.914263	0.458255	-1.9951	0.0460322	0.0804731	beta4GalT7	X	FBgn0001090	2524.48	-0.859205	0.270854	-3.17221	0.00151282	0.00273274	bnb
FBgn0039271	194.548	-1.21596	0.452729	-2.68584	0.00723484	0.0131329	CG11839	X	FBgn0040793	13418.7	0.976798	0.489665	1.99483	0.0460613	0.0805089	CG7630	X	FBgn0035760	114.326	-2.33786	0.737018	-3.17205	0.00151366	0.00273375	CG8607
FBgn0031148	517.965	-0.975394	0.363375	-2.68426	0.00726895	0.0131923	Cbs	X	FBgn0037551	2556.71	-0.714425	0.358281	-1.99404	0.0461478	0.0806452	Gie	X	FBgn0031611	564.214	1.12877	0.355908	3.17152	0.00151646	0.00273802	FIG4
FBgn0035293	417.392	-1.68787	0.628954	-2.68361	0.00728313	0.0132156	CG5687	X	FBgn0001255	681.359	0.836826	0.419836	1.99322	0.0462372	0.0807864	ImpE3	X	FBgn0036188	850.373	-0.995426	0.313867	-3.17149	0.00151659	0.00273802	CG7339
FBgn0051038	706.645	0.937307	0.349309	2.68332	0.00728962	0.0132249	CG31038	X	FBgn0015399	2602.38	-1.01243	0.508606	-1.99059	0.0465259	0.0812757	kek1	X	FBgn0086362	726.52	0.904728	0.285284	3.17133	0.00151743	0.00273904	spn-F
FBgn0000536	1347.98	-0.665325	0.248251	-2.68005	0.0073611	0.0133522	eas	X	FBgn0012058	1208.99	-0.988388	0.497103	-1.9883	0.0467789	0.0816873	Cdc27	X	FBgn0266464	788.82	-0.794311	0.250514	-3.17073	0.00152058	0.00274421	Nsf2
FBgn0034063	1169.69	0.835568	0.31181	2.67973	0.00736807	0.0133623	CG8389	X	FBgn0039588	128.025	-1.1725	0.589727	-1.98821	0.046789	0.0816898	CG12413	X	FBgn0000588	269.241	-1.35507	0.427397	-3.17053	0.00152163	0.00274559	esc
FBgn0025573	56.17	2.49442	0.93087	2.67967	0.00736952	0.0133625	PpN58A	X	FBgn0036043	724.663	0.870042	0.43781	1.98726	0.0468936	0.0818573	CG8177	X	FBgn0004898	220.034	1.48931	0.469785	3.17019	0.00152338	0.00274823	fd96Cb
FBgn0027356	507.86	0.940812	0.351471	2.67679	0.0074332	0.0134754	Amph	X	FBgn0034455	1052.35	-0.826178	0.416051	-1.98576	0.0470598	0.0821321	CG11007	X	FBgn0031044	428.63	-0.993414	0.313459	-3.1692	0.00152858	0.00275712	MKP-4
FBgn0035168	68.9018	2.06584	0.771931	2.6762	0.00744631	0.0134967	cep290	X	FBgn0036463	486.531	-1.69111	0.85196	-1.98496	0.0471484	0.0822715	Reck	X	FBgn0035285	2751.54	-0.7164	0.226101	-3.1685	0.00153227	0.00276326	CG12025
FBgn0037822	1002.4	-1.12278	0.419634	-2.67562	0.00745903	0.0135148	CG14683	X	FBgn0027549	2569.08	0.976311	0.492067	1.9841	0.0472444	0.0824238	CG7927	X	FBgn0037603	1371.57	0.795965	0.25128	3.16764	0.00153681	0.00277092	CG11753
FBgn0263490	1056.02	-1.23022	0.459789	-2.67562	0.00745906	0.0135148	mld	X	FBgn0033873	16.9937	2.93495	1.47952	1.98371	0.0472881	0.0824848	CG6337	X	FBgn0004607	1077.05	-1.16202	0.366927	-3.16689	0.00154078	0.00277758	zfh2
FBgn0051278	164.88	-1.43156	0.535068	-2.67546	0.0074626	0.0135187	CG31278	X	FBgn0026741	638.8	-0.855826	0.43146	-1.98356	0.0473048	0.0824987	mRpL18	X	FBgn0050389	1335.45	-0.995377	0.314343	-3.16653	0.0015427	0.00278052	CG30389
FBgn0038422	16.3244	3.20944	1.20028	2.67392	0.00749702	0.0135785	CG14880	X	FBgn0038564	732.564	-0.839977	0.423494	-1.98345	0.0473174	0.0825053	CG7785	X	FBgn0034655	128.959	1.66869	0.526999	3.16639	0.00154344	0.00278133	CG10307
FBgn0039356	354.136	0.991424	0.370964	2.67256	0.00752752	0.0136313	CG5039	X	FBgn0002431	1327.64	-0.854912	0.431161	-1.98282	0.0473881	0.0826116	hyd	X	FBgn0033261	1070.48	-0.823408	0.260102	-3.16571	0.00154705	0.00278732	udd
FBgn0035772	4331.93	-0.719822	0.269457	-2.67138	0.00755396	0.0136766	Sh3beta	X	FBgn0031495	2011.34	-0.857211	0.432336	-1.98275	0.0473959	0.0826116	GABPI	X	FBgn0085437	797.989	0.833778	0.263492	3.16435	0.00155432	0.00279991	CG34408
FBgn0035715	1428.25	0.685923	0.256817	2.67086	0.00756578	0.0136955	CG10103	X	FBgn0000576	239.603	1.25661	0.633806	1.98264	0.0474081	0.0826175	ems	X	FBgn0034976	439.67	-0.922438	0.291523	-3.16421	0.00155506	0.00280072	CG4049
FBgn0266390	32.96	2.08501	0.780718	2.67063	0.00757089	0.0137022	CR45030	X	FBgn0037931	204.774	-1.34553	0.678808	-1.98219	0.047458	0.0826738	CG18476	X	FBgn0038180	696.978	1.61383	0.510147	3.16346	0.00155904	0.00280736	Cht5
FBgn0045073	1720.11	0.751592	0.281448	2.67044	0.00757511	0.0137073	Stim	X	FBgn0264922	28021.7	-0.925437	0.466867	-1.98223	0.0474538	0.0826738	smt3	X	FBgn0028687	7861.88	0.791332	0.250164	3.16326	0.00156015	0.00280884	Rpt1
FBgn0033178	1099.64	0.915563	0.343026	2.66908	0.00760603	0.0137607	CG11127	X	FBgn0038912	513.162	0.879681	0.444253	1.98014	0.047688	0.0830592	CG6656	X	FBgn0261244	518.701	-1.44278	0.456464	-3.16077	0.00157354	0.00283242	inaE
FBgn0035777	33.3533	2.34943	0.880545	2.66815	0.00762701	0.0137961	CG8563	X	FBgn0032857	295.221	-1.1338	0.573067	-1.97848	0.0478744	0.0833685	CG10947	X	FBgn0030966	465.354	0.78989	0.249935	3.16039	0.0015756	0.00283561	CG7280
FBgn0250850	883.831	-0.830667	0.31143	-2.66726	0.00764716	0.01383	rig	X	FBgn0039024	339.254	1.01604	0.513845	1.97732	0.0480054	0.083581	CG4721	X	FBgn0051249	766.938	-1.24577	0.394253	-3.15981	0.00157871	0.00284069	CG31249
FBgn0002441	411.735	0.818534	0.306998	2.66625	0.00767023	0.0138691	l(3)mbt	X	FBgn0002899	132.936	-1.5785	0.798429	-1.97701	0.0480408	0.0836118	mus301	X	FBgn0004242	3357.07	-0.747634	0.236658	-3.15913	0.00158242	0.00284631	Syt1
FBgn0031026	25.4027	2.88553	1.08296	2.66448	0.00771065	0.0139396	CG12231	X	FBgn0016754	933.404	-0.81726	0.413415	-1.97685	0.0480583	0.0836267	sba	X	FBgn0016917	2416.36	0.776316	0.245733	3.15918	0.00158214	0.00284631	Stat92E
FBgn0062928	578.661	-1.01088	0.379534	-2.66348	0.00773367	0.0139787	pncr009:3L	X	FBgn0015663	167.667	1.15199	0.582802	1.97664	0.0480821	0.0836527	Dot	X	FBgn0024806	2177.04	-0.829725	0.262682	-3.15866	0.00158496	0.00285034	DIP2
FBgn0033316	291.953	-1.06568	0.400222	-2.66271	0.00775147	0.0140083	CG14749	X	FBgn0034894	1007.55	0.771114	0.390277	1.97581	0.0481761	0.0838007	sigmar	X	FBgn0039955	1646.43	-1.01264	0.320631	-3.15826	0.00158713	0.00285373	CG41099
FBgn0004647	2836.34	-1.16767	0.438721	-2.66154	0.00777846	0.0140544	N	X	FBgn0030091	723.223	-0.804966	0.407583	-1.97498	0.0482708	0.0839346	CG7065	X	FBgn0034940	174.948	-1.16174	0.367911	-3.15767	0.00159033	0.00285895	CG16787
FBgn0034530	57.7818	1.61721	0.607771	2.66089	0.00779344	0.0140789	Rcd6	X	FBgn0027291	5187.19	-0.745532	0.377637	-1.9742	0.0483587	0.0840718	l(1)G0156	X	FBgn0051373	85.5256	1.87873	0.595019	3.15743	0.00159169	0.00286087	CG31373
FBgn0039073	1160.58	0.9856	0.370634	2.65923	0.00783205	0.014146	CG4408	X	FBgn0261268	2438.35	-0.802417	0.406536	-1.97379	0.0484054	0.0841375	Cul3	X	FBgn0039264	69.5849	2.47529	0.783983	3.15733	0.0015922	0.00286126	CG11786
FBgn0033400	646.323	-0.943486	0.354885	-2.65857	0.0078473	0.014171	CG2063	X	FBgn0025839	2015.81	0.935391	0.47398	1.97348	0.0484407	0.0841676	ND-B14.5A	X	FBgn0030096	391.08	-1.06849	0.338448	-3.15704	0.00159381	0.00286361	Zpr1
FBgn0047178	717.156	-0.960022	0.361165	-2.65813	0.00785756	0.0141868	CG32147	X	FBgn0033748	187.88	1.08084	0.547667	1.97354	0.048434	0.0841676	vis	X	FBgn0261599	13371.9	-0.873231	0.276618	-3.15681	0.00159507	0.00286535	RpS29
FBgn0027343	225.813	1.81373	0.682457	2.65765	0.00786881	0.0142046	fz3	X	FBgn0031549	428.503	-1.44185	0.730756	-1.9731	0.0484847	0.0842287	Spindly	X	FBgn0038196	1207.2	-0.825361	0.261543	-3.15574	0.00160093	0.00287535	CG9922
FBgn0040793	13695.7	-0.950088	0.357521	-2.65743	0.00787385	0.014211	CG7630	X	FBgn0030269	1068.22	-0.841517	0.426789	-1.97174	0.0486392	0.0844666	CDK2AP1	X	FBgn0005624	1257.4	-1.05825	0.335538	-3.15389	0.00161109	0.00289307	Psc
FBgn0031473	438.174	-1.67217	0.629269	-2.65732	0.00787639	0.014213	CG3104	X	FBgn0051781	441.156	1.02211	0.518382	1.97174	0.0486397	0.0844666	CR31781	X	FBgn0030941	465.971	0.910433	0.288684	3.15373	0.00161197	0.00289412	wgn
FBgn0035152	299.228	-0.891329	0.335678	-2.65531	0.00792353	0.0142954	CG3386	X	FBgn0039633	2664.38	-0.914653	0.464012	-1.97118	0.0487029	0.0845608	CG11873	X	FBgn0039381	1752.87	-0.608875	0.193156	-3.15224	0.00162022	0.00290838	SppL
FBgn0030503	733.053	1.10122	0.414958	2.65382	0.00795856	0.014356	Tango2	X	FBgn0039751	447.3	-1.18371	0.600868	-1.96999	0.048839	0.0847816	CG1983	X	FBgn0086370	971.639	-0.813009	0.258078	-3.15025	0.0016313	0.00292773	sra
FBgn0267461	46.9923	2.00406	0.755446	2.65282	0.0079823	0.0143961	CR45811	X	FBgn0031645	2186.77	0.741864	0.376607	1.96986	0.0488543	0.0847925	CG3036	X	FBgn0022942	1280.32	-1.1226	0.356395	-3.14987	0.00163342	0.00293099	Cbp80
FBgn0038140	190.289	-1.39396	0.525847	-2.65089	0.00802798	0.0144758	PK2-R1	X	FBgn0039688	1441.24	0.796187	0.404289	1.96935	0.0489129	0.0848785	Kul	X	FBgn0034087	797.386	-0.890823	0.283052	-3.1472	0.00164841	0.00295735	clu
FBgn0020257	1411.56	-1.02803	0.387922	-2.6501	0.00804691	0.0145073	Ppa	X	FBgn0033475	1331.72	-0.802399	0.407545	-1.96886	0.0489692	0.0849606	CG12129	X	FBgn0038337	729.752	1.40663	0.447496	3.14333	0.00167038	0.00299621	CG6125
FBgn0250869	627.517	1.03628	0.391208	2.64892	0.00807498	0.0145552	CG42240	X	FBgn0023169	1544.85	0.807722	0.410267	1.96877	0.0489791	0.084962	AMPKalpha	X	FBgn0029694	26.4006	3.28054	1.04393	3.14248	0.00167525	0.0030044	CG15375
FBgn0031707	47.1749	1.80984	0.683334	2.64854	0.00808391	0.0145686	CG14020	X	FBgn0036742	245.364	0.911053	0.462917	1.96807	0.0490598	0.0850864	CG7497	X	FBgn0029940	198.92	1.19181	0.379405	3.14125	0.00168228	0.00301644	CG1958
FBgn0261698	314.384	-4.20536	1.58796	-2.64828	0.00809032	0.0145775	SLO2	X	FBgn0016930	1711.05	-0.867659	0.440907	-1.96789	0.0490801	0.085106	Dyrk2	X	FBgn0263929	1946.16	0.909392	0.289591	3.14026	0.001688	0.00302614	jvl
FBgn0261985	1563.48	0.878948	0.332012	2.64734	0.00811288	0.0146154	Ptpmeg	X	FBgn0259711	324.448	1.05412	0.535767	1.96751	0.049125	0.0851681	CG42365	X	FBgn0004456	576.875	0.909943	0.289844	3.13943	0.00169279	0.00303417	mew
FBgn0032719	433.524	-2.38858	0.902286	-2.64725	0.00811486	0.0146163	CG17321	X	FBgn0033754	434.631	-1.22992	0.625411	-1.96658	0.0492314	0.0853369	Ak6	X	FBgn0025629	648.37	-1.28904	0.41067	-3.13888	0.00169596	0.0030393	CG4045
FBgn0039924	2572.16	-0.738602	0.279062	-2.64673	0.00812747	0.0146363	PIP4K	X	FBgn0083039	16.2009	2.84832	1.44919	1.96546	0.0493615	0.0855465	snoRNA:Psi18S-301	X	FBgn0029114	566.34	1.43533	0.457383	3.13813	0.00170031	0.00304652	Tollo
FBgn0037368	189.382	-1.44083	0.54462	-2.64557	0.00815532	0.0146838	CG1239	X	FBgn0010213	6110.91	0.776217	0.395051	1.96485	0.0494314	0.0856419	Sod2	X	FBgn0067628	210.346	-1.44225	0.459747	-3.13705	0.00170659	0.00305723	CG33331
FBgn0030006	248.282	-1.00261	0.379002	-2.64541	0.00815931	0.0146856	CG17982	X	FBgn0013325	11972.3	-1.05139	0.535116	-1.96479	0.0494386	0.0856419	RpL11	X	FBgn0042630	139.087	-2.06744	0.659163	-3.13646	0.00170999	0.00306275	Sox21b
FBgn0259785	2885.73	-0.761239	0.287753	-2.64546	0.00815795	0.0146856	pzg	X	FBgn0266361	52.1578	-1.6226	0.825857	-1.96475	0.0494438	0.0856419	CR45009	X	FBgn0031759	2384.9	-0.744832	0.237489	-3.13628	0.00171108	0.00306414	lid
FBgn0033127	1724.24	0.954271	0.360783	2.645	0.00816906	0.0146984	Tsp42Ef	X	FBgn0026402	637.806	-0.976836	0.497413	-1.96383	0.0495492	0.0858088	NiPp1	X	FBgn0284080	87.4492	1.71823	0.547867	3.13622	0.00171142	0.00306419	CG46302
FBgn0034918	525.066	-0.813955	0.307735	-2.64499	0.00816945	0.0146984	Pym	X	FBgn0010438	234.302	-1.21311	0.617785	-1.96365	0.0495709	0.0858305	mtSSB	X	FBgn0028411	1963.26	-0.783179	0.249733	-3.13606	0.00171233	0.00306525	Nxt1
FBgn0038808	1176.94	-1.00529	0.38013	-2.6446	0.00817886	0.0147126	Srp14	X	FBgn0004360	277.227	1.09173	0.556563	1.96155	0.0498148	0.0862275	Wnt2	X	FBgn0014029	4662.98	-0.614026	0.195802	-3.13595	0.00171297	0.00306584	2020-09-02
FBgn0084049	33.0621	2.48149	0.93893	2.64289	0.00822026	0.0147844	CR41440	X	FBgn0032363	974.588	1.12077	0.571377	1.96152	0.0498185	0.0862275	Dlg5	X	FBgn0030350	711.891	-0.943803	0.301047	-3.13507	0.00171815	0.00307453	SelG
FBgn0027085	431.109	1.18259	0.447662	2.64171	0.00824879	0.014833	LeuRS-m	X	FBgn0015379	1998.54	-0.774922	0.395127	-1.9612	0.0498559	0.0862764	dod	X	FBgn0039139	356.312	-0.959405	0.306158	-3.13369	0.00172621	0.00308839	Ime4
FBgn0052177	1286.55	-0.839405	0.317818	-2.64115	0.00826241	0.0148547	Ndfip	X	FBgn0028582	5310.89	0.815962	0.416087	1.96104	0.0498749	0.0862933	lqf	X	FBgn0033480	610.786	-0.971854	0.310144	-3.13356	0.00172698	0.0030892	mRpL42
FBgn0036765	132.996	1.64351	0.622312	2.64098	0.0082667	0.0148597	CG7408	X	FBgn0030974	848.25	-0.851597	0.434377	-1.9605	0.0499369	0.0863848	CG7358	X	FBgn0035025	178.569	-1.43313	0.45738	-3.13335	0.0017282	0.00309082	uri
FBgn0029524	188.154	-1.24683	0.472158	-2.6407	0.00827351	0.0148692	CG3176	X	FBgn0261387	2027.76	-0.750962	0.383069	-1.96038	0.049951	0.0863933	CG17528	X	FBgn0039543	795.147	0.949206	0.302996	3.13274	0.00173185	0.00309677	CG12428
FBgn0003334	807.911	1.05069	0.397975	2.64009	0.00828847	0.0148933	Scm	X	FBgn0050096	184.913	-1.31936	0.673388	-1.95928	0.0500799	0.0866004	CG30096	X	FBgn0030409	82.9616	1.59153	0.508133	3.13211	0.00173555	0.00310282	CG15728
FBgn0026192	988.85	-0.839726	0.318248	-2.63859	0.00832522	0.0149566	par-6	X	FBgn0023526	2281.01	-1.00769	0.514412	-1.95893	0.0501215	0.0866564	CG2865	X	FBgn0039075	449.84	-1.56902	0.501105	-3.13112	0.00174143	0.00311277	CG4393
FBgn0266549	802.082	-1.37159	0.519882	-2.63827	0.00833302	0.0149679	CR45102	X	FBgn0035157	663.179	-3.2054	1.63677	-1.95837	0.0501868	0.0867533	CG13894	X	FBgn0050394	853.825	0.941402	0.300674	3.13097	0.00174227	0.00311369	CG30394
FBgn0004103	8818.34	-0.763395	0.289413	-2.63774	0.00834617	0.0149888	Pp1-87B	X	FBgn0052085	432.254	-0.812548	0.415135	-1.95731	0.050311	0.0869521	CG32085	X	FBgn0024944	225.356	-2.38612	0.762428	-3.12963	0.00175026	0.00312739	Oamb
FBgn0032051	404.868	-0.94758	0.359265	-2.63755	0.00835069	0.0149914	CG13097	X	FBgn0000352	906.213	-1.36455	0.697549	-1.95621	0.0504404	0.0871596	cos	X	FBgn0026402	398.623	-1.98184	0.633419	-3.1288	0.0017552	0.00313564	NiPp1
FBgn0039896	62.5051	1.76935	0.670822	2.63759	0.0083497	0.0149914	yellow-h	X	FBgn0036958	1796.46	-0.850317	0.434708	-1.95606	0.0504577	0.0871737	CG17233	X	FBgn0032521	326.562	-1.17747	0.376344	-3.12871	0.00175573	0.00313602	CG7110
FBgn0262714	695.246	-0.87411	0.331486	-2.63694	0.00836575	0.0150156	Sap130	X	FBgn0264978	647.502	-0.832722	0.425748	-1.9559	0.0504765	0.0871901	Slh	X	FBgn0031307	4424.82	-1.13612	0.363361	-3.12671	0.00176773	0.00315687	MFS3
FBgn0035194	170.388	-1.04447	0.396474	-2.6344	0.00842871	0.0151259	Psf1	X	FBgn0015791	2968.36	0.745244	0.381194	1.95503	0.05058	0.0873468	Rab14	X	FBgn0030692	747.955	-1.51158	0.483614	-3.12558	0.00177452	0.00316841	mRpS30
FBgn0031683	1142.76	-0.926937	0.351992	-2.6334	0.00845338	0.0151674	CG4230	X	FBgn0039636	550.575	-0.916302	0.468702	-1.95498	0.0505858	0.0873468	Atg14	X	FBgn0029588	125.243	-1.62848	0.521488	-3.12275	0.00179173	0.00319832	CG14798
FBgn0003116	147.084	-1.51711	0.576285	-2.63257	0.00847407	0.0152017	pn	X	FBgn0044823	680.164	0.836968	0.428154	1.95483	0.0506032	0.0873609	Spec2	X	FBgn0263602	486.847	-1.4756	0.472539	-3.12271	0.00179193	0.00319832	Tasp1
FBgn0010774	7180.41	-0.660636	0.250993	-2.63209	0.00848612	0.0152205	Ref1	X	FBgn0030850	1345.96	-0.750598	0.384469	-1.9523	0.0509028	0.087862	stas	X	FBgn0032921	283.128	-1.14384	0.366324	-3.12248	0.00179334	0.00320026	Mpp6
FBgn0003254	30.3738	3.18774	1.21214	2.62984	0.00854256	0.0153178	rib	X	FBgn0037279	1391.56	0.704751	0.361292	1.95064	0.0511001	0.0881862	CG1129	X	FBgn0017567	1421.03	-1.08062	0.346313	-3.12036	0.0018063	0.00322278	ND-23
FBgn0036194	874.166	-1.14059	0.433716	-2.6298	0.00854347	0.0153178	CG11652	X	FBgn0034959	663.569	-1.10649	0.567314	-1.95041	0.0511275	0.0882175	CG11388	X	FBgn0038578	718.803	-1.46435	0.469946	-3.116	0.00183324	0.00327025	MED17
FBgn0032671	701.82	-0.931117	0.354147	-2.62918	0.00855907	0.0153429	CG7200	X	FBgn0033050	1451.89	-0.987479	0.506374	-1.9501	0.0511647	0.0882654	Pngl	X	FBgn0035169	1427.53	0.615939	0.197717	3.11526	0.00183782	0.00327783	CG13890
FBgn0035586	428.722	1.83019	0.696617	2.62725	0.00860773	0.0154273	CG10671	X	FBgn0029114	576.924	0.850461	0.436461	1.94854	0.0513503	0.0885694	Tollo	X	FBgn0033609	918.868	-1.59396	0.511881	-3.11393	0.00184614	0.00329207	Fbl6
FBgn0033557	219.09	-1.94281	0.740394	-2.62402	0.00868986	0.0155717	CG12325	X	FBgn0034422	307.802	-1.22993	0.631925	-1.94632	0.0516157	0.0890109	CG7137	X	FBgn0051999	994.909	0.695243	0.223317	3.11325	0.00185038	0.00329902	CG31999
FBgn0036568	53.876	2.9013	1.10576	2.6238	0.00869556	0.015579	ATPsynbetaL	X	FBgn0015828	732.394	-0.806144	0.414242	-1.94607	0.0516461	0.0890469	TfIIEalpha	X	FBgn0028953	3523.44	-0.583942	0.187585	-3.11295	0.00185229	0.00330182	CG14478
FBgn0262617	1270.43	0.85735	0.326911	2.62258	0.00872665	0.0156318	CG43143	X	FBgn0031498	285.71	0.891605	0.458839	1.94318	0.0519947	0.0896316	CG17260	X	FBgn0036126	319.06	-1.0167	0.326737	-3.11167	0.00186035	0.00331558	CG6272
FBgn0011476	594.708	-1.02014	0.389022	-2.62231	0.00873351	0.0156413	l(3)neo43	X	FBgn0265038	13.8657	2.83918	1.46163	1.94247	0.0520802	0.0897625	CR44155	X	FBgn0031619	381.035	4.15561	1.33562	3.11138	0.00186214	0.00331766	CG3355
FBgn0034814	268.059	-1.08678	0.414454	-2.6222	0.00873651	0.0156438	CG9890	X	FBgn0004512	299.52	1.15299	0.593837	1.94159	0.0521872	0.0899305	Mdr49	X	FBgn0040237	930.317	-0.637442	0.204875	-3.11137	0.0018622	0.00331766	bor
FBgn0032694	739.692	0.876083	0.334163	2.62172	0.00874861	0.0156626	MESR3	X	FBgn0034176	2017.6	-0.725362	0.373631	-1.94138	0.0522118	0.0899564	ste24a	X	FBgn0037240	1051.25	0.96535	0.310299	3.11103	0.00186436	0.0033209	Cont
FBgn0031518	30.8826	2.17441	0.829425	2.62159	0.00875212	0.015666	CG3277	X	FBgn0029870	1444.78	0.757149	0.390064	1.94109	0.0522475	0.0900014	Marf	X	FBgn0038590	225.5	-1.23883	0.398339	-3.11	0.00187086	0.00333187	CG12320
FBgn0029666	1469.77	-0.875272	0.334062	-2.62009	0.00879076	0.0157323	CG10803	X	FBgn0035262	114.875	1.31415	0.677242	1.94045	0.0523254	0.0901192	CG18171	X	FBgn0030662	468.749	0.871096	0.280192	3.10893	0.00187768	0.00334341	CG9220
FBgn0032447	237.551	-1.58808	0.606277	-2.6194	0.00880839	0.0157609	PICK1	X	FBgn0035060	1836.45	-0.789401	0.406909	-1.93999	0.0523807	0.0901978	Eps-15	X	FBgn0021825	1406.93	-0.691372	0.222423	-3.10837	0.00188123	0.00334911	DCTN2-p50
FBgn0024250	704.187	-1.22204	0.466634	-2.61885	0.00882277	0.0157838	brk	X	FBgn0250869	791.225	0.818329	0.421972	1.9393	0.0524653	0.090327	CG42240	X	FBgn0030648	950.854	-1.14369	0.36806	-3.10734	0.00188781	0.00336	CG6340
FBgn0037646	69.1615	1.93535	0.739124	2.61844	0.00883331	0.0157997	CAHbeta	X	FBgn0031054	1051.21	-1.07802	0.555942	-1.93909	0.0524909	0.0903546	Ssu72	X	FBgn0032402	459.823	-1.76701	0.568665	-3.1073	0.00188804	0.00336	CG14945
FBgn0019940	33.6792	2.42179	0.925077	2.61794	0.00884629	0.0158201	Rh6	X	FBgn0034071	1874.48	0.776069	0.400377	1.93834	0.0525812	0.0904935	CG8405	X	FBgn0034035	1294.73	0.6318	0.203344	3.10705	0.00188962	0.00336221	CG8207
FBgn0033062	2943.86	-0.647415	0.247326	-2.61766	0.00885349	0.01583	Ars2	X	FBgn0034521	305	-1.25763	0.648873	-1.93818	0.052601	0.0905111	Mgat1	X	FBgn0030666	254.451	-1.20421	0.387611	-3.10675	0.00189159	0.00336509	CG12708
FBgn0031498	253.912	1.16196	0.444194	2.61589	0.0088994	0.0159092	CG17260	X	FBgn0031315	1015.72	0.831112	0.42883	1.93809	0.052612	0.0905134	CG14341	X	FBgn0262821	27.5799	2.92499	0.942151	3.10459	0.00190544	0.0033891	CG43192
FBgn0036291	388.658	-1.08195	0.41371	-2.61523	0.00891669	0.0159343	CG10681	X	FBgn0037232	274.513	-1.27379	0.657682	-1.93678	0.0527721	0.0907723	Suv3	X	FBgn0266711	4038.24	-0.810358	0.261075	-3.10393	0.00190967	0.00339602	EloC
FBgn0037696	326.578	1.17091	0.447723	2.61526	0.00891607	0.0159343	GstZ1	X	FBgn0052441	3080.22	-0.815092	0.42089	-1.93659	0.0527952	0.0907953	CG32441	X	FBgn0036574	219.001	-1.37258	0.442229	-3.10377	0.00191074	0.00339729	elg1
FBgn0040532	6916.25	0.977589	0.373963	2.61413	0.00894546	0.0159828	CG8369	X	FBgn0035688	2012.97	-0.804808	0.415618	-1.93641	0.0528171	0.090806	CG10289	X	FBgn0260407	354.529	-1.17568	0.378918	-3.10274	0.0019174	0.00340852	mRpS23
FBgn0053774	2688.57	-1.21374	0.46449	-2.61306	0.00897344	0.0160299	CG33774	X	FBgn0036714	410.511	-1.04772	0.541073	-1.93638	0.0528206	0.090806	CG7692	X	FBgn0030581	456.421	-0.854484	0.275529	-3.10124	0.0019271	0.00342513	CG14408
FBgn0265041	34.1344	2.69466	1.03145	2.61249	0.0089884	0.0160537	CG44158	X	FBgn0032222	654.038	-0.896314	0.463214	-1.93499	0.0529917	0.0910722	CG5037	X	FBgn0032130	547.785	1.01182	0.326304	3.10084	0.00192973	0.00342919	CG3838
FBgn0026086	1012.27	-0.831556	0.318319	-2.61233	0.00899266	0.0160583	Adar	X	FBgn0051352	1126	-0.912838	0.47176	-1.93496	0.0529949	0.0910722	Unc-115a	X	FBgn0004867	27005.8	-0.760697	0.245526	-3.09824	0.00194673	0.00345876	RpS2
FBgn0032724	219.866	-0.950939	0.364122	-2.61159	0.00901215	0.0160902	CG10428	X	FBgn0026566	2586.49	-0.747531	0.386383	-1.93469	0.0530286	0.091097	CG1307	X	FBgn0033756	96.4946	1.76029	0.568378	3.09704	0.00195466	0.00347222	CG17760
FBgn0035228	2342.31	1.04174	0.399147	2.60991	0.00905663	0.0161667	CG12091	X	FBgn0034528	431.413	-0.906795	0.468698	-1.93471	0.0530258	0.091097	CG11180	X	FBgn0023129	1170.26	1.20533	0.389501	3.09455	0.0019711	0.00350078	aay
FBgn0015546	314.852	-1.12437	0.430863	-2.60957	0.00906566	0.0161798	spel1	X	FBgn0260407	471.836	-1.00339	0.519019	-1.93323	0.0532074	0.0913875	mRpS23	X	FBgn0264785	1240.37	0.716522	0.231625	3.09345	0.00197843	0.00351316	Hph
FBgn0034139	43.9787	2.82614	1.08314	2.60921	0.00907521	0.0161939	CG4927	X	FBgn0035121	6017.57	-0.776699	0.401855	-1.93279	0.0532625	0.0914653	Tudor-SN	X	FBgn0284253	926.236	-0.882945	0.285667	-3.09082	0.00199604	0.00354377	LeuRS
FBgn0023477	4832.92	0.864662	0.331422	2.60895	0.00908216	0.0162033	Taldo	X	FBgn0261004	443.946	-1.31139	0.678536	-1.93268	0.0532754	0.0914709	asl	X	FBgn0267330	5320.85	0.627053	0.202934	3.08994	0.00200197	0.00355366	KdelR
FBgn0035708	273.867	1.06039	0.406529	2.6084	0.00909653	0.016226	CG8398	X	FBgn0033570	4178.62	0.846824	0.438282	1.93215	0.0533415	0.0915509	ND-B14	X	FBgn0263346	1009.48	0.924985	0.29937	3.08977	0.00200309	0.00355501	CG43427
FBgn0283503	562.228	-0.951989	0.364992	-2.60825	0.00910074	0.0162306	Neurl4	X	FBgn0064225	20031.5	-1.06032	0.548764	-1.9322	0.0533347	0.0915509	RpL5	X	FBgn0053505	189.806	-2.19365	0.710167	-3.08892	0.00200885	0.00356457	U3-55K
FBgn0042185	419.782	0.907377	0.347926	2.60796	0.00910827	0.016241	CG18769	X	FBgn0052579	506.585	0.861927	0.446201	1.9317	0.0533963	0.0916284	CG32579	X	FBgn0033413	1470.51	0.768228	0.2488	3.08773	0.00201691	0.00357822	prel
FBgn0265630	949.425	-0.924156	0.35445	-2.60729	0.00912608	0.0162698	sno	X	FBgn0036538	2659.41	-0.870045	0.4507	-1.93043	0.0535535	0.0918645	CG15715	X	FBgn0013576	3280.94	0.624294	0.202279	3.0863	0.00202662	0.00359479	mtd
FBgn0052196	164.668	1.09424	0.419777	2.60672	0.00914151	0.0162944	CG32196	X	FBgn0039271	174.17	-1.29413	0.670369	-1.93047	0.0535489	0.0918645	CG11839	X	FBgn0036570	443.528	-0.795032	0.257714	-3.08494	0.00203591	0.00361062	IntS9
FBgn0037250	62.6049	-1.4895	0.571706	-2.60536	0.00917791	0.0163563	CG1074	X	FBgn0000259	10204.7	-0.690042	0.35747	-1.93035	0.0535638	0.0918655	CkIIbeta	X	FBgn0037435	157.201	-1.82771	0.592539	-3.08454	0.00203869	0.00361488	CG18048
FBgn0035872	3097.65	-0.791143	0.303689	-2.60511	0.00918436	0.0163648	CG7185	X	FBgn0051973	231.581	1.03639	0.537058	1.92975	0.0536372	0.0919746	Cda5	X	FBgn0050099	31.4538	2.54762	0.826548	3.08224	0.00205451	0.00364227	CG30099
FBgn0038590	242.117	-1.07923	0.414305	-2.6049	0.00919001	0.0163718	CG12320	X	FBgn0039406	3428.05	-0.924982	0.47936	-1.92962	0.053654	0.0919867	RpL34a	X	FBgn0026576	759.147	-0.973078	0.31583	-3.08102	0.00206291	0.00365651	CG5991
FBgn0085212	369.916	-1.34579	0.516712	-2.60453	0.00920017	0.016387	CG34183	X	FBgn0003423	3045.49	-0.770719	0.399788	-1.92782	0.0538773	0.0923391	slgA	X	FBgn0001995	563.791	-1.16783	0.379145	-3.08016	0.00206889	0.00366644	mRpL4
FBgn0037466	794.875	-0.946707	0.363573	-2.60389	0.00921712	0.0164142	CG1965	X	FBgn0025626	997.903	-0.804501	0.417314	-1.92781	0.0538792	0.0923391	CG4281	X	FBgn0040346	546.301	-1.32789	0.431264	-3.07906	0.00207653	0.00367931	CG3704
FBgn0004870	167.325	-2.39907	0.921643	-2.60304	0.00924016	0.0164522	bab1	X	FBgn0005674	1001.84	-0.903192	0.468889	-1.92624	0.0540747	0.0926572	GluProRS	X	FBgn0026592	291.22	-1.18464	0.384795	-3.07864	0.00207951	0.00368329	Fie
FBgn0034534	1614.31	-0.629574	0.242035	-2.60116	0.00929083	0.0165372	maf-S	X	FBgn0003479	403.091	-0.979498	0.508595	-1.92589	0.0541183	0.0927151	spn-A	X	FBgn0038331	923.17	-0.70674	0.229563	-3.07863	0.00207954	0.00368329	Ccm3
FBgn0037566	535.623	-1.0855	0.417317	-2.60115	0.00929129	0.0165372	mRpL1	X	FBgn0265060	17.9819	2.88647	1.49904	1.92554	0.0541618	0.0927728	CR44171	X	FBgn0003479	364.173	-1.09103	0.3544	-3.07852	0.00208032	0.00368401	spn-A
FBgn0025185	198.598	-1.64312	0.631883	-2.60035	0.00931286	0.0165726	az2	X	FBgn0037880	230.943	0.940497	0.488489	1.92532	0.0541896	0.0928035	CG17726	X	FBgn0050157	50.5929	2.12027	0.688899	3.07776	0.0020856	0.00369269	CG30157
FBgn0038258	84.3761	1.79893	0.69195	2.5998	0.00932781	0.0165962	CG7362	X	FBgn0033663	22922.1	0.839983	0.43636	1.92498	0.0542324	0.0928599	ERp60	X	FBgn0015791	2264.18	0.603999	0.196302	3.07689	0.00209169	0.00370279	Rab14
FBgn0039626	270.673	-1.18576	0.45613	-2.5996	0.0093332	0.0166027	Slu7	X	FBgn0052706	79.7088	-1.43089	0.743516	-1.92449	0.0542935	0.0929476	CG32706	X	FBgn0264788	42.3283	-2.48316	0.8072	-3.07626	0.00209617	0.00371004	CR44018
FBgn0013756	1350.61	-0.957008	0.368258	-2.59874	0.00935666	0.0166414	Mtor	X	FBgn0035085	256.765	1.25177	0.650969	1.92293	0.0544884	0.0932644	CG3770	X	FBgn0036771	384.296	-0.912201	0.296696	-3.07453	0.00210834	0.00373091	CG14353
FBgn0002914	1699.22	-0.999686	0.385061	-2.59618	0.00942674	0.016763	Myb	X	FBgn0037045	194.2	-1.35883	0.70709	-1.92172	0.0546405	0.0935077	CG10584	X	FBgn0025573	60.6967	2.43542	0.79216	3.07441	0.00210921	0.00373176	PpN58A
FBgn0000003	16.8419	-3.39057	1.3063	-2.59554	0.00944417	0.016791	7SLRNA:CR32864	X	FBgn0000147	485.723	-1.05305	0.548136	-1.92115	0.0547124	0.0936137	aurA	X	FBgn0013432	635.517	-0.921044	0.299694	-3.07328	0.00211721	0.00374524	bcn92
FBgn0038632	73.872	2.18283	0.841202	2.59489	0.00946209	0.0168198	CG14301	X	FBgn0032596	15649.2	0.913735	0.475685	1.92088	0.0547468	0.0936555	Prosbeta4	X	FBgn0036314	778.677	-0.912812	0.297109	-3.07231	0.00212409	0.00375672	CG10754
FBgn0267814	40.6028	2.11798	0.816995	2.59241	0.00953067	0.0169386	CR46139	X	FBgn0037270	4132.63	-0.722865	0.376436	-1.92028	0.0548219	0.093767	CG9769	X	FBgn0031051	579.085	-1.2626	0.411149	-3.07091	0.00213408	0.00377371	Ranbp21
FBgn0027844	667.1	1.49448	0.576715	2.59137	0.00955937	0.0169865	CAH1	X	FBgn0032597	866.06	-0.844155	0.439874	-1.91908	0.0549736	0.0940094	CG17904	X	FBgn0034908	302.711	-1.81952	0.592514	-3.07085	0.00213447	0.00377372	CG5543
FBgn0264897	17.8109	2.98613	1.15294	2.59001	0.00959741	0.017051	CG44088	X	FBgn0036777	153.837	-1.13998	0.594237	-1.9184	0.0550602	0.0941403	CG7341	X	FBgn0032047	262.81	0.895951	0.291784	3.07059	0.00213634	0.00377633	CG13088
FBgn0267624	68.7491	1.83896	0.710152	2.58953	0.00961076	0.0170716	CR45962	X	FBgn0000618	966.056	-0.974337	0.508134	-1.91748	0.0551771	0.0943231	e(y)2	X	FBgn0033928	268.039	0.96449	0.314131	3.07034	0.00213814	0.00377882	Arc2
FBgn0029745	59.1566	2.28998	0.884793	2.58815	0.00964931	0.017137	Rpn13R	X	FBgn0030400	4301.29	-1.01747	0.53081	-1.91684	0.0552589	0.0944457	CG11138	X	FBgn0031483	587.978	-0.936329	0.305079	-3.06913	0.00214682	0.00379348	CG9641
FBgn0040308	2261.24	-0.618928	0.239179	-2.58772	0.00966132	0.0171552	Jafrac2	X	FBgn0036691	307.663	-0.892888	0.465868	-1.91661	0.0552874	0.0944773	beg	X	FBgn0033696	109.486	-1.90302	0.620263	-3.06809	0.00215432	0.00380604	Cyp6g2
FBgn0085459	46.4644	-2.42598	0.93754	-2.5876	0.00966469	0.0171581	CG34430	X	FBgn0025693	921.406	0.885088	0.462089	1.9154	0.055441	0.0947225	ZnT41F	X	FBgn0000414	673.695	-1.9971	0.650992	-3.06779	0.00215651	0.00380904	Dab
FBgn0266046	41.1642	1.96599	0.75992	2.5871	0.00967862	0.0171797	CR44811	X	FBgn0259174	1574.47	-0.842617	0.440096	-1.91462	0.0555409	0.094876	Nedd4	X	FBgn0035872	3261.65	-0.838426	0.273304	-3.06775	0.0021568	0.00380904	CG7185
FBgn0031126	427.824	1.42592	0.551233	2.58678	0.00968779	0.0171897	Cyp6v1	X	FBgn0053723	28.1498	2.16299	1.13029	1.91367	0.0556628	0.0950671	CG33723	X	FBgn0032877	509.815	-1.04864	0.342097	-3.06534	0.00217422	0.00383912	CG2617
FBgn0032688	629.174	-1.04149	0.402616	-2.5868	0.00968711	0.0171897	CG15160	X	FBgn0001308	2170.13	-0.807897	0.422216	-1.91347	0.0556882	0.095081	Khc	X	FBgn0024184	112.894	-1.96468	0.64183	-3.06106	0.00220558	0.00389378	unc-4
FBgn0002899	74.0539	-1.55253	0.600345	-2.58606	0.00970814	0.0172227	mus301	X	FBgn0023090	49.4533	1.96078	1.02474	1.91344	0.0556911	0.095081	dtr	X	FBgn0037696	264.621	1.51704	0.495763	3.06002	0.00221323	0.00390657	GstZ1
FBgn0046685	552.902	0.79723	0.30831	2.5858	0.00971528	0.0172322	Wsck	X	FBgn0037660	569.233	-1.32048	0.690228	-1.9131	0.0557347	0.0951381	beag	X	FBgn0031418	1289.97	0.667197	0.218196	3.05779	0.00222975	0.00393502	CG3609
FBgn0034258	4741.12	-0.688025	0.266092	-2.58567	0.00971913	0.0172359	eIF3-S8	X	FBgn0037541	596.741	-1.0079	0.526922	-1.91281	0.0557718	0.0951669	CG2747	X	FBgn0050349	505.11	-0.774561	0.253462	-3.05593	0.00224362	0.00395878	CG30349
FBgn0034411	27.8883	2.74144	1.06094	2.58398	0.0097668	0.0173173	CG18605	X	FBgn0267824	1314.81	-0.844988	0.441741	-1.91286	0.055766	0.0951669	PRAS40	X	FBgn0033738	1061.92	-0.74655	0.244326	-3.05555	0.00224649	0.00396312	DUBAI
FBgn0039131	109.418	1.52779	0.591616	2.5824	0.00981165	0.0173937	CG12268	X	FBgn0031020	2152.36	-0.967858	0.506082	-1.91245	0.0558181	0.0952132	NAA15-16	X	FBgn0033653	659.31	0.826624	0.270628	3.05446	0.00225465	0.00397681	CG13192
FBgn0038951	386.08	-0.907556	0.351685	-2.5806	0.009863	0.0174816	CG5380	X	FBgn0041702	801.301	-0.800287	0.418463	-1.91244	0.0558192	0.0952132	CG15107	X	FBgn0032476	1033	1.12069	0.366923	3.05428	0.00225602	0.0039785	CG5439
FBgn0266389	19.2506	2.98364	1.15626	2.58042	0.00986789	0.0174871	CR45029	X	FBgn0035344	32.0327	2.51087	1.31311	1.91216	0.0558561	0.0952589	Cyp4d20	X	FBgn0030645	276.257	-1.78221	0.583551	-3.05408	0.00225749	0.00398036	CG6308
FBgn0003366	519.48	0.802545	0.311078	2.57988	0.00988334	0.0175113	sev	X	FBgn0024150	265.325	-1.29042	0.674906	-1.912	0.0558757	0.0952751	Ac78C	X	FBgn0261995	1857.36	-0.862143	0.282312	-3.05386	0.00225918	0.00398263	CG42813
FBgn0083946	32.6259	2.15163	0.834203	2.57927	0.00990104	0.0175395	lobo	X	FBgn0011787	1184.56	-1.06547	0.557311	-1.9118	0.0559017	0.0953022	mRpL12	X	FBgn0003396	602.783	0.893251	0.292509	3.05376	0.00225994	0.00398325	shn
FBgn0030241	1360.79	-0.931699	0.361334	-2.5785	0.0099231	0.0175743	feo	X	FBgn0034366	1317.07	0.814566	0.426368	1.91048	0.0560719	0.095575	Atg7	X	FBgn0083228	260.977	-1.65276	0.541373	-3.0529	0.00226641	0.00399393	Frq2
FBgn0263510	1042.38	-0.976151	0.37858	-2.57846	0.00992431	0.0175743	nclb	X	FBgn0260442	4077.9	-0.935284	0.489602	-1.9103	0.056095	0.095597	rhea	X	FBgn0262570	236.506	1.38483	0.45387	3.05117	0.00227951	0.00401629	CG43110
FBgn0260718	14.6534	3.99037	1.54779	2.57811	0.00993414	0.0175885	CR42545	X	FBgn0039459	148.426	-1.0416	0.545667	-1.90885	0.0562814	0.0958975	IntS12	X	FBgn0086657	616.26	-0.958767	0.314267	-3.0508	0.00228229	0.00402045	IKKepsilon
FBgn0034650	803.291	-0.927719	0.359868	-2.57794	0.00993903	0.017594	NC2alpha	X	FBgn0261592	15381.3	-0.883173	0.462747	-1.90855	0.0563207	0.095947	RpS6	X	FBgn0051719	40.126	1.892	0.620208	3.05058	0.00228397	0.00402267	RluA-1
FBgn0032800	185.179	-1.54519	0.599442	-2.57772	0.00994542	0.0176021	CG10137	X	FBgn0038957	449.701	-0.814681	0.427035	-1.90776	0.0564223	0.0960853	CG7059	X	FBgn0051108	490.26	-1.12976	0.370686	-3.04776	0.00230551	0.00405988	CG31108
FBgn0010621	6542.35	-0.912652	0.354129	-2.57717	0.00996118	0.0176268	Cct5	X	FBgn0261617	4079.75	-0.838734	0.439638	-1.90778	0.0564192	0.0960853	nej	X	FBgn0039756	528.572	1.35857	0.445864	3.04704	0.00231104	0.00406889	CG9743
FBgn0034057	1602.05	0.758671	0.294455	2.57653	0.00997979	0.0176566	CG8314	X	FBgn0039923	5349.17	-0.705222	0.369878	-1.90663	0.0565683	0.0963164	MED26	X	FBgn0031608	429.812	-1.20902	0.39694	-3.04584	0.00232027	0.0040844	CG15435
FBgn0040375	312.568	-0.922822	0.358211	-2.5762	0.00998933	0.0176702	CG13760	X	FBgn0019949	1422.79	0.786112	0.412371	1.90632	0.0566084	0.0963673	Cdk9	X	FBgn0030035	947.822	-0.832237	0.273246	-3.04574	0.00232109	0.0040851	CG11190
FBgn0034859	258.141	1.0735	0.416805	2.57555	0.0100082	0.0177004	CG3520	X	FBgn0027101	3930.84	-0.699132	0.366922	-1.9054	0.0567283	0.0965512	Dyrk3	X	FBgn0036462	878.473	-0.953975	0.313223	-3.04567	0.00232159	0.00408525	mRpL39
FBgn0038968	248.25	-1.00779	0.391403	-2.57482	0.0100293	0.0177346	CG12499	X	FBgn0035270	429.944	0.907639	0.476368	1.90533	0.0567369	0.0965512	CG13933	X	FBgn0033691	692.497	-0.836403	0.274664	-3.04519	0.00232534	0.0040911	CG8860
FBgn0029959	979.214	-0.713388	0.277082	-2.57465	0.0100343	0.0177401	Rab39	X	FBgn0036627	326.145	1.36943	0.71956	1.90314	0.0570217	0.0970183	Gagr	X	FBgn0025571	1049.23	-0.695428	0.22838	-3.04505	0.00232644	0.0040923	SF1
FBgn0033166	929.282	0.768193	0.298376	2.57458	0.0100362	0.0177402	Eaf	X	FBgn0020279	5579.61	-0.744601	0.391332	-1.90273	0.0570754	0.0970746	lig	X	FBgn0085452	322.442	1.23564	0.405806	3.0449	0.00232757	0.00409354	CG34423
FBgn0261553	1151.85	0.969134	0.376487	2.57415	0.0100487	0.0177592	CG42671	X	FBgn0039713	17639.1	-0.979854	0.514969	-1.90274	0.0570742	0.0970746	RpS8	X	FBgn0262789	22.4386	3.9554	1.29977	3.04315	0.00234112	0.00411663	CR43170
FBgn0036964	875.964	-0.775491	0.30129	-2.5739	0.0100559	0.0177687	FRG1	X	FBgn0260003	1339.82	-0.737983	0.388035	-1.90185	0.0571911	0.0972539	Dys	X	FBgn0033015	2193.37	-0.616684	0.202713	-3.04215	0.00234895	0.00412965	d4
FBgn0010770	284.978	-1.6251	0.63148	-2.57347	0.0100683	0.017781	ppan	X	FBgn0029944	837.7	0.863161	0.453923	1.90156	0.0572291	0.0972893	Dok	X	FBgn0036192	329.952	1.09957	0.361676	3.04021	0.00236411	0.00415556	Pallidin
FBgn0030420	230.336	1.60487	0.623595	2.57358	0.0100652	0.017781	CG12717	X	FBgn0260642	1643.63	-0.753868	0.396453	-1.90153	0.0572326	0.0972893	Antp	X	FBgn0035807	1085.01	-1.04666	0.344351	-3.03953	0.00236949	0.00416426	CG7492
FBgn0262124	2648.56	-0.634761	0.246655	-2.57347	0.0100683	0.017781	uex	X	FBgn0031357	908.932	-0.91142	0.479496	-1.90079	0.0573297	0.0974016	mRpL48	X	FBgn0036973	450.639	-1.10534	0.363815	-3.0382	0.00237994	0.00418187	Rbbp5
FBgn0266671	445.353	-0.882299	0.343141	-2.57124	0.0101334	0.0178927	Sec6	X	FBgn0053143	280.012	0.968086	0.509267	1.90094	0.0573098	0.0974016	CG33143	X	FBgn0052673	16.1432	3.30335	1.0874	3.03785	0.0023827	0.00418596	Rab9E
FBgn0263240	813.77	0.743252	0.289187	2.57015	0.0101655	0.0179462	Coop	X	FBgn0263980	916.331	-0.744359	0.391604	-1.90079	0.0573289	0.0974016	CG43729	X	FBgn0030912	99.724	1.68789	0.555648	3.0377	0.00238391	0.00418734	CG6023
FBgn0019960	1977.69	0.832104	0.324025	2.56802	0.010228	0.0180533	Mitofilin	X	FBgn0030000	505.054	-1.33521	0.703034	-1.89921	0.0575373	0.0977365	CG2260	X	FBgn0020510	1331.1	-0.758556	0.249923	-3.03517	0.00240404	0.00422193	Abi
FBgn0052756	261.769	-0.943963	0.367598	-2.56793	0.0102309	0.0180551	CG32756	X	FBgn0033033	443.457	0.972207	0.512068	1.89859	0.0576183	0.0978565	scaf	X	FBgn0261832	56.8086	3.14498	1.03626	3.03493	0.00240589	0.00422442	CG42764
FBgn0032643	2422.23	0.752	0.292868	2.56771	0.0102373	0.0180631	GCS2beta	X	FBgn0039859	165.088	1.02057	0.537809	1.89764	0.0577434	0.0980512	CG11539	X	FBgn0002121	1620.92	-1.00014	0.329757	-3.03297	0.00242157	0.00425119	l(2)gl
FBgn0037809	250.91	-1.03024	0.401255	-2.56755	0.010242	0.0180682	CG12818	X	FBgn0022786	451.718	-1.10936	0.584733	-1.8972	0.0578011	0.0981316	Hira	X	FBgn0037446	1129.94	-0.820256	0.270515	-3.0322	0.00242775	0.00426126	Zif
FBgn0266145	30.9593	2.48921	0.969908	2.56644	0.0102748	0.0181228	CR44851	X	FBgn0000316	999.287	-1.2086	0.63717	-1.89682	0.057852	0.0982003	cin	X	FBgn0036492	77.6535	2.30869	0.761572	3.03148	0.00243361	0.00427077	Best3
FBgn0264707	1219.94	-0.724839	0.282443	-2.56632	0.0102784	0.0181257	RhoGEF3	X	FBgn0030241	1258.77	-0.711043	0.374955	-1.89634	0.057915	0.0982894	feo	X	FBgn0005585	21109.4	-0.570792	0.188322	-3.03094	0.00243794	0.0042776	Calr
FBgn0263289	1834.16	0.987478	0.385002	2.56486	0.0103217	0.0181989	scrib	X	FBgn0042085	1047.04	-0.90633	0.478002	-1.89608	0.0579494	0.0983302	Bap170	X	FBgn0023180	221.966	-1.89911	0.626673	-3.03046	0.00244178	0.00428357	Orc6
FBgn0005561	102.853	-1.40025	0.546054	-2.56431	0.0103381	0.01822	sv	X	FBgn0263289	2043.49	0.678298	0.357878	1.89533	0.0580481	0.0984799	scrib	X	FBgn0040344	664.555	-0.786572	0.25967	-3.02912	0.00245265	0.00430186	CG3711
FBgn0032421	789.009	-0.814599	0.317673	-2.56427	0.0103393	0.01822	crok	X	FBgn0037061	949.288	-1.03604	0.546707	-1.89506	0.0580845	0.0985238	CG12975	X	FBgn0037304	153.014	1.84358	0.609067	3.0269	0.00247076	0.00433285	CG1113
FBgn0033529	2845.52	-0.86924	0.338965	-2.56439	0.0103357	0.01822	CG17765	X	FBgn0032032	707.11	-0.819671	0.43268	-1.8944	0.0581714	0.0986511	CG17294	X	FBgn0023416	730.005	-0.746874	0.246816	-3.02604	0.00247782	0.00434444	Ac3
FBgn0025781	546.909	-0.990582	0.386395	-2.56365	0.0103578	0.0182493	Cdc16	X	FBgn0086384	418.512	0.820008	0.432874	1.89434	0.0581805	0.0986511	Mer	X	FBgn0036774	679.637	-0.923645	0.305275	-3.02562	0.00248126	0.00434969	mRpS26
FBgn0031820	1011.96	0.959614	0.374491	2.56245	0.0103937	0.0183093	Daxx	X	FBgn0029006	1383.69	-0.893207	0.471737	-1.89344	0.0582991	0.0988345	Smurf	X	FBgn0022344	1202.95	-0.889858	0.294132	-3.02537	0.00248327	0.00435164	CG10340
FBgn0028687	7297.84	0.764798	0.298578	2.56147	0.010423	0.0183554	Rpt1	X	FBgn0027066	7175.26	-0.763157	0.403277	-1.89239	0.0584388	0.0990356	Eb1	X	FBgn0040309	5720.28	-0.89172	0.294742	-3.02542	0.00248286	0.00435164	Jafrac1
FBgn0038799	1945.97	-1.47588	0.576189	-2.56145	0.0104236	0.0183554	MFS9	X	FBgn0035438	7632.15	0.752965	0.397886	1.89242	0.0584354	0.0990356	PHGPx	X	FBgn0050015	1132.44	1.04172	0.344405	3.02469	0.00248888	0.0043607	CG30015
FBgn0003204	4026.92	0.66459	0.259478	2.56126	0.0104294	0.0183623	ras	X	FBgn0029840	138.855	-1.36956	0.72426	-1.89098	0.0586276	0.0993197	raptor	X	FBgn0031698	1393.87	-0.730623	0.241616	-3.0239	0.00249541	0.00437134	Ncoa6
FBgn0040918	3429.69	-0.856452	0.334668	-2.55911	0.0104941	0.0184729	schlank	X	FBgn0033350	1205.91	0.70855	0.374698	1.89099	0.0586255	0.0993197	CG8237	X	FBgn0262987	52.1378	-2.31119	0.764475	-3.02324	0.00250082	0.00438004	CG43295
FBgn0023212	1713.67	-0.664333	0.259636	-2.55871	0.0105062	0.0184909	EloB	X	FBgn0025388	201.693	-1.19886	0.634314	-1.89001	0.0587561	0.0995017	CG12179	X	FBgn0029893	1665.34	-0.816308	0.270047	-3.02284	0.00250417	0.00438512	CG14442
FBgn0264822	247.827	-0.97442	0.38095	-2.55787	0.0105315	0.0185321	CR44030	X	FBgn0052831	794.579	-1.41823	0.750368	-1.89005	0.0587512	0.0995017	CG33695	X	FBgn0010220	540.82	-0.954125	0.315656	-3.02267	0.00250555	0.00438674	Dbp45A
FBgn0024957	1898.36	0.953874	0.372959	2.55759	0.0105402	0.018544	Irp-1B	X	FBgn0027592	1204.03	-1.10142	0.583149	-1.88874	0.0589267	0.0997727	MED15	X	FBgn0267796	41.94	3.73501	1.23578	3.0224	0.00250783	0.00438994	Tmc
FBgn0000405	1878.45	-0.832651	0.325727	-2.55628	0.0105797	0.0186101	CycB	X	FBgn0036566	1725.4	-0.753229	0.398954	-1.88801	0.0590246	0.0999025	ClC-c	X	FBgn0036667	1484.62	-0.929213	0.307518	-3.02166	0.00251397	0.0043999	CG9669
FBgn0017566	2235.04	0.947934	0.370866	2.556	0.0105882	0.0186217	ND-75	X	FBgn0262976	2552.26	-0.835291	0.442409	-1.88805	0.0590189	0.0999025	lawc	X	FBgn0030630	502.517	-0.885626	0.293226	-3.02029	0.00252532	0.00441897	CG12608
FBgn0027567	2499.25	-0.894715	0.350149	-2.55524	0.0106114	0.0186592	CG8108	X	FBgn0027873	478.614	-0.831632	0.440745	-1.88688	0.059177	0.100142	Cpsf100	X	FBgn0003701	274.943	-1.20258	0.39844	-3.01821	0.00254271	0.00444861	thr
FBgn0025808	301.068	-1.84433	0.722086	-2.55417	0.010644	0.0187132	Rad17	X	FBgn0032517	143.837	-1.8459	0.978425	-1.88661	0.0592133	0.100186	CG7099	X	FBgn0025628	926.81	0.902921	0.299273	3.01705	0.00255249	0.00446491	CG4199
FBgn0036515	1327.98	-0.827907	0.324279	-2.55307	0.0106779	0.0187693	AIMP2	X	FBgn0033485	773.654	-1.02315	0.542527	-1.8859	0.0593089	0.100329	RpLP0-like	X	FBgn0002021	460.366	-0.802592	0.266131	-3.01578	0.0025632	0.00448284	l(2)37Bb
FBgn0039889	3278.74	-0.659493	0.258336	-2.55285	0.0106844	0.0187774	Arl4	X	FBgn0026309	748.021	-0.886872	0.470305	-1.88574	0.0593301	0.100333	aft	X	FBgn0031436	2720.71	-0.855701	0.283894	-3.01416	0.00257696	0.00450608	ND-B17.2
FBgn0033032	1486.08	0.808756	0.316817	2.55275	0.0106875	0.0187795	kune	X	FBgn0036030	6364.15	0.677288	0.359166	1.88572	0.0593325	0.100333	CG6767	X	FBgn0086908	506.743	-1.2994	0.431194	-3.01349	0.00258261	0.00451516	egg
FBgn0003891	3383.63	0.899822	0.352578	2.55212	0.0107069	0.0188103	tud	X	FBgn0023212	1834.25	-0.677003	0.359067	-1.88545	0.059369	0.100377	EloB	X	FBgn0027603	1423.56	-0.750507	0.249057	-3.01339	0.00258346	0.00451583	Ulp1
FBgn0259722	1585.19	-0.914712	0.358455	-2.55182	0.0107163	0.0188233	CG42376	X	FBgn0002715	558.738	-0.759133	0.402682	-1.88519	0.0594039	0.100418	mei-S332	X	FBgn0039073	1115.33	1.01445	0.336961	3.01059	0.0026074	0.00455686	CG4408
FBgn0038583	357.328	-1.15193	0.451622	-2.55065	0.0107521	0.0188808	CG7183	X	FBgn0036147	995.609	0.691899	0.367052	1.88502	0.0594274	0.10044	Plod	X	FBgn0030668	189.799	1.05372	0.350076	3.00998	0.00261269	0.00456528	CG8128
FBgn0040296	106.366	-1.25124	0.490563	-2.55063	0.0107529	0.0188808	Ocho	X	FBgn0023172	1083.99	0.857214	0.454824	1.88472	0.0594679	0.10049	RhoGEF2	X	FBgn0031374	1204.04	0.705043	0.234339	3.00864	0.00262418	0.00458454	Wdr62
FBgn0013343	3080.08	-0.731079	0.28665	-2.55043	0.0107592	0.0188884	Syx1A	X	FBgn0267112	14.3607	2.77923	1.47526	1.88389	0.05958	0.100661	CR45552	X	FBgn0261383	608.544	-0.88676	0.295234	-3.00358	0.00266822	0.00466064	IntS6
FBgn0033948	306.025	-1.16212	0.455745	-2.54994	0.0107742	0.0189114	CG12863	X	FBgn0035523	2307.7	-0.993895	0.527711	-1.88341	0.0596451	0.100753	CG1311	X	FBgn0035282	87.6858	2.56499	0.85521	2.99926	0.0027064	0.00472648	CNMa
FBgn0019949	1136.61	0.765913	0.300405	2.5496	0.0107846	0.0189263	Cdk9	X	FBgn0029525	478.557	-0.985215	0.523224	-1.88297	0.0597045	0.100836	CG18273	X	FBgn0000566	2391.36	0.729222	0.243233	2.99804	0.00271725	0.00474458	Eip55E
FBgn0037240	1281.04	1.06871	0.419212	2.54932	0.0107932	0.018938	Cont	X	FBgn0036772	260.035	-1.39681	0.741944	-1.88264	0.0597497	0.100894	CG5290	X	FBgn0261552	4624.11	1.2261	0.408979	2.99794	0.0027181	0.00474522	ps
FBgn0027512	570.882	0.897698	0.352161	2.54911	0.0107998	0.0189461	CG10254	X	FBgn0001248	8753.84	-0.756415	0.401842	-1.88237	0.0597861	0.100933	Idh	X	FBgn0063494	477.179	1.53447	0.511936	2.99738	0.00272314	0.00475231	GstE6
FBgn0035674	199.449	0.954906	0.374641	2.54886	0.0108076	0.0189565	CG13295	X	FBgn0035150	304.618	-1.08154	0.574584	-1.88231	0.0597945	0.100933	Rev1	X	FBgn0266595	16.5671	3.25839	1.08706	2.99743	0.00272268	0.00475231	CR45120
FBgn0001330	245.239	-1.74907	0.686268	-2.54866	0.0108137	0.0189603	kz	X	FBgn0033569	659.252	-1.11876	0.594427	-1.88208	0.0598245	0.100966	CG12942	X	FBgn0004087	429.553	-1.18037	0.393938	-2.99633	0.00273248	0.00476776	Dhfr
FBgn0052029	59.9628	1.73474	0.680634	2.54871	0.0108122	0.0189603	Cpr66D	X	FBgn0263602	672.641	-1.03251	0.549349	-1.87951	0.0601744	0.101538	Tasp1	X	FBgn0265274	3464.72	0.53938	0.180048	2.99576	0.00273762	0.00477587	Inx3
FBgn0001233	44476.2	-1.05949	0.415721	-2.54857	0.0108165	0.0189619	Hsp83	X	FBgn0033348	131.523	-1.99535	1.06198	-1.8789	0.0602583	0.101662	Spt	X	FBgn0050109	260.091	-1.07948	0.360358	-2.99559	0.00273917	0.00477772	CG30109
FBgn0003512	743.653	-0.774964	0.304443	-2.54551	0.0109118	0.0191255	Sry-delta	X	FBgn0026324	2220.57	-0.841536	0.4482	-1.87759	0.0604371	0.101945	Taf10b	X	FBgn0261609	1816.99	-0.598657	0.200035	-2.99276	0.00276466	0.00482132	eIF-2alpha
FBgn0040372	873.27	-0.991733	0.389716	-2.54476	0.0109353	0.0191632	G9a	X	FBgn0052685	1287.65	-0.949014	0.505482	-1.87744	0.0604571	0.10196	ZAP3	X	FBgn0004870	133.602	-2.34843	0.785176	-2.99095	0.00278108	0.00484907	bab1
FBgn0019968	1564.01	-1.11956	0.440149	-2.54359	0.010972	0.0192242	Khc-73	X	FBgn0026602	1218.63	0.729452	0.388719	1.87655	0.0605794	0.102148	Ady43A	X	FBgn0035866	761.486	-0.759365	0.253998	-2.98965	0.00279298	0.00486895	Arl5
FBgn0033716	1062.35	-0.808622	0.317975	-2.54304	0.0109894	0.0192511	Den1	X	FBgn0003165	8530.95	-0.913601	0.487093	-1.87562	0.0607074	0.102346	pum	X	FBgn0041781	1102.46	-1.13031	0.378193	-2.98871	0.0028016	0.00488311	SCAR
FBgn0036959	274.769	-0.899368	0.353908	-2.54125	0.0110458	0.0193465	CG6951	X	FBgn0283681	355.351	-1.25002	0.666556	-1.87534	0.0607458	0.102392	Tcs3	X	FBgn0261284	1176.64	-0.783282	0.262197	-2.98738	0.00281383	0.00490355	bou
FBgn0011230	3385.67	0.826343	0.325188	2.54112	0.0110497	0.0193498	poe	X	FBgn0030101	527.437	0.768962	0.410061	1.87524	0.0607603	0.102398	CG12118	X	FBgn0031733	56.8457	2.17935	0.729592	2.98707	0.00281662	0.00490753	CG14006
FBgn0266724	1201.76	-1.12985	0.444697	-2.54072	0.0110626	0.0193689	Trs20	X	FBgn0001986	761.333	-1.00201	0.534706	-1.87394	0.060939	0.102681	Mtr4	X	FBgn0031681	1480.7	0.760873	0.254766	2.98656	0.00282137	0.00491492	pgant5
FBgn0050404	1683.22	-0.767073	0.301944	-2.54045	0.0110711	0.0193804	Tango11	X	FBgn0005642	1194.44	-0.895377	0.478207	-1.87236	0.0611562	0.103029	wdn	X	FBgn0033449	269.47	0.999449	0.334663	2.98643	0.00282253	0.00491606	CG1663
FBgn0033356	256.977	1.78326	0.702217	2.53947	0.0111021	0.0194311	CG8229	X	FBgn0033566	961.707	-0.793183	0.423751	-1.87181	0.0612323	0.103138	CG18004	X	FBgn0011566	441.339	-0.913312	0.305862	-2.98603	0.00282628	0.00492171	Smyd3
FBgn0036255	751.611	-0.946719	0.372893	-2.53885	0.0111218	0.0194621	Atg12	X	FBgn0034617	506.722	-0.931744	0.497841	-1.87157	0.0612658	0.103176	Panx	X	FBgn0261556	891.988	0.78554	0.263085	2.98587	0.0028277	0.00492331	CG42674
FBgn0004882	304.351	1.05022	0.413856	2.53765	0.01116	0.0195256	orb	X	FBgn0033413	1595.82	0.780827	0.417602	1.86979	0.0615132	0.103575	prel	X	FBgn0015513	1181.63	0.862356	0.288863	2.98535	0.00283252	0.00493082	mbc
FBgn0034569	325.872	-1.12654	0.44421	-2.53606	0.0112107	0.0196106	dgt3	X	FBgn0029662	182.932	1.36369	0.72943	1.86953	0.0615489	0.103616	CG12206	X	FBgn0030030	974.931	0.864547	0.289607	2.98524	0.00283355	0.00493172	CG1636
FBgn0052103	2322.03	0.880344	0.347247	2.53521	0.0112379	0.0196548	CG32103	X	FBgn0266710	17.5084	2.68317	1.43543	1.86925	0.0615882	0.103664	hog	X	FBgn0036249	347.1	-1.51305	0.506899	-2.98492	0.00283656	0.00493607	CG11560
FBgn0051475	200.253	1.33009	0.524761	2.53466	0.0112557	0.0196824	CG31475	X	FBgn0261647	855.345	-0.868964	0.465251	-1.86773	0.0617992	0.104	Axud1	X	FBgn0033375	280.737	-1.01168	0.339006	-2.98425	0.00284275	0.00494597	CG8078
FBgn0039428	26.7385	2.98216	1.17706	2.53358	0.0112905	0.0197396	CG14237	X	FBgn0053096	309.466	1.10678	0.592966	1.86651	0.0619695	0.104268	CG33096	X	FBgn0011826	988.612	-0.630952	0.211489	-2.98338	0.00285087	0.00495921	Pp2B-14D
FBgn0025615	1625.81	-0.860652	0.33974	-2.53326	0.0113006	0.0197538	Torsin	X	FBgn0036918	2456.49	-0.775687	0.415604	-1.86641	0.0619843	0.104274	Pfdn6	X	FBgn0261834	46.5348	3.0405	1.01961	2.98204	0.00286337	0.00498006	CG42766
FBgn0010772	1516	-0.873377	0.344808	-2.53294	0.0113112	0.0197688	Xe7	X	FBgn0001169	1755.02	-0.810258	0.434149	-1.86631	0.0619974	0.104278	H	X	FBgn0031188	961.463	0.733367	0.246023	2.98088	0.0028742	0.00499712	CG14613
FBgn0040028	16.4869	3.27918	1.29495	2.53228	0.0113322	0.019802	CG17450	X	FBgn0000536	1476.11	-0.703846	0.377161	-1.86617	0.0620178	0.104294	eas	X	FBgn0051812	124.569	-1.25381	0.420615	-2.98088	0.0028742	0.00499712	CG31812
FBgn0259212	1264.11	0.861042	0.340121	2.53157	0.0113552	0.0198386	cno	X	FBgn0035529	894.689	0.981297	0.526576	1.86354	0.0623859	0.104894	Fdx2	X	FBgn0032513	742.046	-0.696419	0.233648	-2.98064	0.00287648	0.00500018	CG6565
FBgn0028471	667.47	-0.909214	0.35928	-2.53065	0.011385	0.0198871	Nab2	X	FBgn0046301	1377.63	0.986811	0.52973	1.86286	0.0624824	0.105037	CG7148	X	FBgn0032430	344.689	-1.04079	0.349262	-2.97997	0.00288279	0.00501025	CG6388
FBgn0031378	215.369	1.43363	0.566948	2.52868	0.0114494	0.019996	CG15362	X	FBgn0031485	590.255	-0.836084	0.448865	-1.86266	0.0625097	0.105064	CG9643	X	FBgn0015268	119.94	-1.32074	0.443223	-2.97987	0.00288374	0.00501102	Nap1
FBgn0263864	202.501	1.36691	0.540966	2.5268	0.0115108	0.0200997	Dark	X	FBgn0031483	821.312	-0.831814	0.446608	-1.86252	0.0625305	0.105081	CG9641	X	FBgn0031600	2484.79	0.672215	0.225606	2.97959	0.0028863	0.00501456	CG3652
FBgn0039003	356.176	1.36574	0.540598	2.52635	0.0115254	0.0201215	wfs1	X	FBgn0035282	85.438	1.76061	0.945519	1.86206	0.0625952	0.105171	CNMa	X	FBgn0262901	61.3545	1.65539	0.555656	2.97917	0.0028903	0.00502062	CR43256
FBgn0039857	19421.6	-0.694945	0.275158	-2.52563	0.0115492	0.0201596	RpL6	X	FBgn0026761	1607.56	1.04736	0.562613	1.8616	0.06266	0.105244	Trap1	X	FBgn0034708	2247.46	-0.683202	0.229352	-2.97883	0.00289349	0.00502527	Vps35
FBgn0011569	30.4892	2.10083	0.831905	2.52533	0.0115589	0.0201729	can	X	FBgn0038385	137.065	1.06811	0.573765	1.86159	0.0626612	0.105244	Fbxl7	X	FBgn0086129	768.33	-0.75295	0.252909	-2.97715	0.00290939	0.00505197	snama
FBgn0001185	455.685	-0.817975	0.323972	-2.52483	0.0115754	0.020198	her	X	FBgn0029825	299.912	-1.10754	0.595023	-1.86135	0.0626955	0.105283	CG12728	X	FBgn0010348	15972.8	-0.639769	0.2149	-2.97706	0.00291025	0.0050522	Arf79F
FBgn0000316	801.845	-0.834286	0.330584	-2.52367	0.0116136	0.0202611	cin	X	FBgn0085419	194.737	-1.46627	0.78806	-1.86061	0.0627998	0.10542	Rgk2	X	FBgn0038233	499.575	0.708149	0.237871	2.97703	0.00291055	0.0050522	HtrA2
FBgn0031968	1157.57	-1.0595	0.419932	-2.52302	0.0116352	0.0202952	CG7231	X	FBgn0259228	1166.22	-0.842476	0.452779	-1.86068	0.0627897	0.10542	C3G	X	FBgn0001255	458.863	1.90488	0.640399	2.97452	0.00293447	0.00509279	ImpE3
FBgn0039112	4831.7	-0.686988	0.272456	-2.52147	0.0116867	0.0203813	SdhD	X	FBgn0032198	5859.2	-0.722685	0.388442	-1.86047	0.0628188	0.105433	eEF1delta	X	FBgn0025381	926.917	0.791952	0.266305	2.97386	0.0029408	0.00510288	rush
FBgn0262872	1750.5	0.789942	0.313302	2.52134	0.0116908	0.0203848	milt	X	FBgn0039627	574.088	-0.940905	0.505802	-1.86023	0.0628536	0.105473	CG11837	X	FBgn0033902	4384.61	-0.719941	0.242164	-2.97294	0.0029496	0.00511723	Tango7
FBgn0031281	222.394	-1.19053	0.472353	-2.52042	0.0117214	0.0204346	Saf6	X	FBgn0011747	4383.06	-0.789112	0.424279	-1.85989	0.0629013	0.105534	Ank	X	FBgn0039705	578.688	1.03889	0.34968	2.97098	0.00296851	0.00514912	Atg16
FBgn0023181	686.675	-1.01342	0.402094	-2.52035	0.0117238	0.0204351	Orc4	X	FBgn0014857	5703.18	-0.788522	0.424035	-1.85957	0.0629465	0.105554	His3.3A	X	FBgn0028499	311.778	-1.0826	0.364423	-2.97072	0.00297105	0.00515262	CG7985
FBgn0032248	1368.87	-0.781767	0.31034	-2.51907	0.0117666	0.0205061	Bug22	X	FBgn0051005	417.809	0.861229	0.463114	1.85965	0.0629358	0.105554	qless	X	FBgn0031752	761.74	1.09615	0.369082	2.96994	0.00297862	0.00516481	CG9044
FBgn0029895	387.134	-1.31965	0.523878	-2.519	0.011769	0.0205065	CG14441	X	FBgn0261547	426.664	0.927344	0.498681	1.85959	0.0629433	0.105554	Exn	X	FBgn0261547	419.709	1.17416	0.395358	2.96986	0.00297935	0.00516516	Exn
FBgn0039002	39.8285	2.96179	1.17584	2.51887	0.0117733	0.0205105	CG17625	X	FBgn0260755	522.107	0.824314	0.443336	1.85934	0.0629783	0.105588	CG42553	X	FBgn0052845	51.1808	2.0182	0.679686	2.96932	0.00298461	0.00517336	CG32845
FBgn0033763	126.367	1.21904	0.484488	2.51614	0.0118646	0.0206659	CG8646	X	FBgn0039487	1379.75	-0.691446	0.371894	-1.85926	0.0629909	0.105591	gb	X	FBgn0035539	613.209	1.77517	0.598113	2.96794	0.002998	0.00519565	slow
FBgn0001986	469.036	-1.33159	0.529275	-2.51587	0.0118739	0.0206784	Mtr4	X	FBgn0051457	226.054	-1.30634	0.703053	-1.8581	0.0631548	0.105846	CG31457	X	FBgn0034938	509.349	-1.84905	0.62312	-2.96741	0.00300321	0.00520375	CG3803
FBgn0013764	1151.84	-0.770442	0.306354	-2.51487	0.0119075	0.0207332	Chi	X	FBgn0022702	1739.98	0.92571	0.498416	1.85731	0.0632677	0.106017	Cht2	X	FBgn0263755	287.979	-1.98914	0.670372	-2.96722	0.00300503	0.00520598	Su(var)3-9
FBgn0040389	992.84	-0.719458	0.286198	-2.51385	0.0119423	0.0207863	mRpL14	X	FBgn0026427	1798.04	-0.694628	0.374048	-1.85706	0.0633029	0.106057	Su(var)2-HP2	X	FBgn0086707	1088.51	-0.80859	0.272788	-2.96417	0.003035	0.00525696	ncm
FBgn0261834	41.3891	2.84831	1.13305	2.51385	0.0119422	0.0207863	CG42766	X	FBgn0053080	556.709	0.793334	0.427267	1.85676	0.063345	0.106109	CG33080	X	FBgn0039958	1480.7	-0.873573	0.294727	-2.964	0.00303667	0.00525892	CG12567
FBgn0032252	75.6391	1.46124	0.581802	2.51158	0.0120193	0.0209167	loh	X	FBgn0005593	17808.5	-0.924802	0.498481	-1.85524	0.0635618	0.106453	RpL7	X	FBgn0031520	179.081	-2.26551	0.764492	-2.96342	0.0030424	0.0052679	CG8837
FBgn0035025	197.748	-1.33664	0.532216	-2.51145	0.0120235	0.0209201	uri	X	FBgn0038760	557.883	-1.26409	0.681608	-1.85458	0.0636567	0.106593	MED25	X	FBgn0036702	1409.04	0.793126	0.267666	2.96311	0.00304544	0.00527222	CG6512
FBgn0039355	106.762	-1.70448	0.678724	-2.51129	0.012029	0.020926	CG4730	X	FBgn0039754	167.346	1.68216	0.907103	1.85443	0.063677	0.106608	CG9747	X	FBgn0010313	3002.63	-0.57815	0.195175	-2.96222	0.00305433	0.00528668	corto
FBgn0036666	2079.74	0.649419	0.258906	2.50832	0.0121306	0.021099	TSG101	X	FBgn0014133	2899.03	-0.75989	0.409827	-1.85417	0.0637144	0.106651	bif	X	FBgn0031224	585.989	-0.982893	0.332002	-2.9605	0.00307138	0.00531523	CG11454
FBgn0014023	1266.48	-0.645968	0.257709	-2.50658	0.0121904	0.0211994	mRpL47	X	FBgn0040297	436.86	0.97818	0.52782	1.85325	0.063847	0.106854	Nhe2	X	FBgn0034275	1888.01	1.26373	0.426885	2.96036	0.00307278	0.00531672	CG5002
FBgn0003984	220.396	1.04596	0.417301	2.50648	0.0121938	0.0212015	vn	X	FBgn0033699	12446.7	-0.928438	0.501061	-1.85294	0.0638905	0.10689	RpS11	X	FBgn0003483	58.8978	-2.4357	0.822925	-2.95981	0.00307826	0.00532525	spn-E
FBgn0004101	478.136	0.766556	0.306048	2.50469	0.0122559	0.0213055	bs	X	FBgn0266282	450.916	-0.827245	0.44645	-1.85294	0.0638911	0.10689	jnj	X	FBgn0051739	1332.49	-0.926678	0.313117	-2.95953	0.00308108	0.00532918	AspRS-m
FBgn0003896	498.334	-0.891699	0.356122	-2.50391	0.0122828	0.0213486	tup	X	FBgn0038053	1327	0.829873	0.448065	1.85213	0.0640074	0.107066	CG18549	X	FBgn0038237	224.426	-1.41658	0.478803	-2.95857	0.00309065	0.00534479	Pde6
FBgn0038499	977.724	-0.910451	0.363694	-2.50334	0.0123026	0.0213792	Brf	X	FBgn0004618	163.503	-1.51209	0.816545	-1.85181	0.0640524	0.107122	gl	X	FBgn0260960	2942.37	-0.550242	0.185996	-2.95835	0.00309291	0.00534775	Baldspot
FBgn0034400	918.772	0.950257	0.379862	2.50159	0.0123638	0.0214818	CG15099	X	FBgn0038806	463.221	-0.903878	0.488246	-1.85128	0.0641298	0.107232	CG5412	X	FBgn0035109	205.324	-1.01217	0.342206	-2.95778	0.00309864	0.00535669	CG13876
FBgn0030328	4439.01	-0.705167	0.281935	-2.50117	0.0123785	0.0215035	Amun	X	FBgn0033528	2312.76	-0.772281	0.417363	-1.85038	0.0642583	0.107428	trsn	X	FBgn0037794	412.49	-2.42686	0.820814	-2.95665	0.00311005	0.00537546	CG6254
FBgn0261547	425.092	1.26221	0.504715	2.50083	0.0123903	0.0215201	Exn	X	FBgn0000339	6422.18	0.895393	0.483918	1.8503	0.0642704	0.107429	cni	X	FBgn0010388	41.8815	3.89546	1.31774	2.95616	0.00311494	0.00538297	Dro
FBgn0000384	916.33	-0.753179	0.301188	-2.50069	0.012395	0.0215245	cta	X	FBgn0030803	395.86	-1.20564	0.652499	-1.84773	0.0646412	0.10803	CG4880	X	FBgn0030969	975.045	-1.06638	0.360813	-2.9555	0.00312168	0.00539365	Usp39
FBgn0026369	931.061	1.01915	0.407642	2.50012	0.0124151	0.0215555	Sara	X	FBgn0262624	217.379	0.952468	0.515722	1.84686	0.0647669	0.108211	Tmhs	X	FBgn0266124	1697.5	-0.843117	0.285334	-2.95484	0.00312828	0.0054041	ghi
FBgn0261609	1737.16	-0.805351	0.32219	-2.49961	0.0124329	0.0215826	eIF-2alpha	X	FBgn0267814	31.7633	1.81945	0.985177	1.84682	0.0647725	0.108211	CR46139	X	FBgn0039431	1060.56	-0.837821	0.283591	-2.95433	0.0031335	0.00541216	plum
FBgn0036491	22.6494	2.51274	1.00542	2.49921	0.0124472	0.0216035	Best4	X	FBgn0025700	7052.39	0.665028	0.360143	1.84656	0.0648103	0.108236	CG5885	X	FBgn0030293	752.318	-0.98134	0.332188	-2.95417	0.0031351	0.00541396	CG1737
FBgn0041775	3744.55	-0.835209	0.334228	-2.49892	0.0124573	0.0216172	tral	X	FBgn0039589	417.453	-0.945708	0.512125	-1.84663	0.0648001	0.108236	CG9986	X	FBgn0030753	2455.13	0.688569	0.233097	2.954	0.00313681	0.00541596	rngo
FBgn0036436	329.182	1.66699	0.667114	2.49881	0.0124611	0.0216201	CG4914	X	FBgn0085426	224.778	1.14781	0.621633	1.84644	0.0648291	0.108248	Rgk3	X	FBgn0032821	955.594	-1.12668	0.38171	-2.95165	0.00316077	0.00545634	CdGAPr
FBgn0020497	3235.23	-0.655764	0.262454	-2.49859	0.012469	0.0216299	emb	X	FBgn0015299	3606.65	-1.06914	0.579169	-1.846	0.0648929	0.108335	Ssb-c31a	X	FBgn0019968	1140.74	-0.736668	0.249709	-2.9501	0.00317667	0.00548282	Khc-73
FBgn0035268	553.833	1.23724	0.495226	2.49834	0.0124778	0.0216341	CG8001	X	FBgn0032321	673.775	-0.75318	0.408053	-1.84579	0.0649228	0.108366	YL-1	X	FBgn0036742	212.908	1.24798	0.423068	2.94984	0.00317937	0.00548652	CG7497
FBgn0038092	280.384	-2.6272	1.05158	-2.49833	0.012478	0.0216341	beat-Vb	X	FBgn0052536	155.844	1.01273	0.548829	1.84526	0.0649991	0.108474	CG32536	X	FBgn0052755	55.2684	2.6134	0.886426	2.94825	0.00319583	0.00551395	CG32755
FBgn0086355	13166.7	1.01242	0.405237	2.49834	0.0124776	0.0216341	Tpi	X	FBgn0263977	16630.9	0.750785	0.40692	1.84504	0.065031	0.108508	Tim17b	X	FBgn0003062	577.245	-1.01177	0.343266	-2.94747	0.0032039	0.00552688	Fib
FBgn0035627	167.168	-1.2786	0.511856	-2.49797	0.0124906	0.021652	Sse	X	FBgn0013717	1528.88	-0.792832	0.429918	-1.84414	0.065162	0.108707	not	X	FBgn0031735	119.383	2.62859	0.891864	2.9473	0.00320563	0.00552889	CG11029
FBgn0031428	183.453	1.01527	0.406453	2.49789	0.0124935	0.0216533	CG9886	X	FBgn0030049	1113.48	-0.743173	0.403269	-1.84287	0.0653476	0.108998	Trf4-1	X	FBgn0033564	371.509	0.955445	0.324287	2.9463	0.00321605	0.00554588	Pex6
FBgn0025373	2454.2	0.970762	0.388681	2.49758	0.0125043	0.0216681	Fpps	X	FBgn0040268	239.65	-1.24277	0.674532	-1.84242	0.0654144	0.10909	Top3alpha	X	FBgn0087008	1386.89	-0.763496	0.259157	-2.94607	0.00321836	0.00554888	e(y)3
FBgn0037539	698.945	0.886745	0.355096	2.4972	0.012518	0.0216879	CG10435	X	FBgn0002566	1659.17	-0.819765	0.445001	-1.84217	0.0654509	0.109131	lt	X	FBgn0031999	29.7868	3.2651	1.10834	2.94594	0.00321972	0.00555024	CG8419
FBgn0264361	58.6704	-2.09162	0.838082	-2.49573	0.01257	0.0217741	CG43813	X	FBgn0025582	5312.13	-0.68408	0.371389	-1.84195	0.0654829	0.109146	Int6	X	FBgn0004567	762.57	-3.9841	1.35267	-2.94535	0.00322586	0.00555984	slp2
FBgn0053062	119.327	-1.2557	0.503519	-2.49384	0.0126368	0.021886	CG33062	X	FBgn0037384	666.195	-0.708114	0.384429	-1.84199	0.0654769	0.109146	dgrn	X	FBgn0261790	2785.88	-0.745222	0.253023	-2.94528	0.00322667	0.00556025	SmE
FBgn0039450	1768.52	0.658843	0.264256	2.4932	0.0126598	0.021922	CG5484	X	FBgn0035268	485.969	-1.02094	0.554435	-1.8414	0.065563	0.10926	CG8001	X	FBgn0053098	20.0606	3.37101	1.14476	2.94473	0.00323232	0.005569	CG33098
FBgn0033683	1829.96	1.11405	0.447056	2.49198	0.0127034	0.0219935	CG18343	X	FBgn0020261	687.133	-1.06281	0.577441	-1.84055	0.0656876	0.109448	pcm	X	FBgn0039759	70.6801	1.97668	0.671285	2.94461	0.00323358	0.00557018	CG9733
FBgn0000042	127680	-0.658288	0.264373	-2.49	0.0127744	0.0221017	Act5C	X	FBgn0036237	2060.81	-0.653241	0.35495	-1.84037	0.0657132	0.109452	viaf	X	FBgn0032478	19.8626	2.75023	0.934267	2.94373	0.00324282	0.00558511	CG5458
FBgn0034976	513.037	-1.05998	0.425675	-2.49011	0.0127705	0.0221017	CG4049	X	FBgn0261983	594.258	-1.07518	0.584208	-1.8404	0.0657096	0.109452	l(2)gd1	X	FBgn0033229	716.583	-0.743419	0.252595	-2.94313	0.00324909	0.00559492	CG12822
FBgn0039229	1965.6	-0.693663	0.278582	-2.48998	0.0127749	0.0221017	Saf-B	X	FBgn0032001	1503.67	0.824182	0.448058	1.83945	0.0658485	0.109658	CG8360	X	FBgn0036690	15.7062	3.29867	1.12162	2.94099	0.00327169	0.00563284	Ilp8
FBgn0039631	178.758	-1.08049	0.433902	-2.49017	0.0127684	0.0221017	Sirt7	X	FBgn0036813	2298.38	-0.673539	0.366225	-1.83914	0.0658944	0.109715	Atg3	X	FBgn0034728	468.693	-1.00274	0.340975	-2.94081	0.00327354	0.00563503	rad50
FBgn0031700	20.6733	2.8996	1.16473	2.48951	0.0127918	0.0221271	CG14022	X	FBgn0035725	323.176	-0.899656	0.489265	-1.83879	0.0659462	0.109782	Mis12	X	FBgn0016036	29.5794	2.24641	0.764316	2.93911	0.0032916	0.00566512	mei-P22
FBgn0030976	1291.72	0.794331	0.319108	2.48922	0.0128023	0.0221412	CG7378	X	FBgn0037958	791.019	-0.930465	0.506595	-1.8367	0.0662539	0.110236	CG6962	X	FBgn0031575	489.146	-1.0316	0.351029	-2.93877	0.00329515	0.00567022	Cep97
FBgn0022936	739.964	-0.673747	0.270777	-2.4882	0.0128391	0.022201	CycH	X	FBgn0052100	605.923	0.960515	0.522946	1.83674	0.0662485	0.110236	CG32100	X	FBgn0039764	282.801	-1.11934	0.381038	-2.93761	0.0033075	0.00569047	CG15535
FBgn0029152	1784.76	-0.808909	0.325157	-2.48775	0.0128556	0.0222256	Mkrn1	X	FBgn0265784	820.615	-0.844516	0.459763	-1.83685	0.066232	0.110236	CrebB	X	FBgn0036038	517.139	-1.45559	0.495555	-2.93728	0.00331102	0.00569552	defl
FBgn0036899	116.941	-2.60128	1.04617	-2.48649	0.0129011	0.0223002	tey	X	FBgn0000257	658.171	-0.956451	0.520847	-1.83634	0.0663079	0.110306	car	X	FBgn0029526	236.952	-1.20998	0.411965	-2.9371	0.003313	0.00569792	CR18166
FBgn0033761	949.356	-0.802887	0.32301	-2.48564	0.0129319	0.0223496	CG8778	X	FBgn0039431	1546.37	-0.777594	0.423563	-1.83584	0.0663815	0.110409	plum	X	FBgn0024179	424.845	-1.21498	0.413803	-2.93612	0.00332345	0.00571488	wit
FBgn0001320	132.888	1.8214	0.732807	2.48552	0.0129363	0.0223533	kni	X	FBgn0030747	379.83	0.841629	0.458562	1.83537	0.0664516	0.110506	CG4301	X	FBgn0031969	681.566	1.06654	0.363275	2.9359	0.00332583	0.00571694	pes
FBgn0000575	8246.81	-0.749341	0.301619	-2.48439	0.0129772	0.02242	emc	X	FBgn0000382	1609.61	-0.916719	0.499815	-1.83412	0.0666368	0.110775	csw	X	FBgn0037356	598.646	0.880046	0.29975	2.93594	0.0033254	0.00571694	CG12170
FBgn0020618	20775.3	-0.827387	0.333062	-2.48418	0.012985	0.0224295	Rack1	X	FBgn0262686	238.782	-1.15721	0.630915	-1.83418	0.066627	0.110775	CG43156	X	FBgn0051133	115.056	-1.5704	0.535047	-2.93506	0.00333483	0.00573141	Slimp
FBgn0036942	176.002	1.09709	0.441955	2.48237	0.0130513	0.0225401	CG7328	X	FBgn0036640	208.498	-1.47017	0.801751	-1.8337	0.066699	0.110859	nxf2	X	FBgn0032377	62.3148	-2.49046	0.848816	-2.93404	0.00334577	0.0057492	CG14937
FBgn0003867	853.027	1.06438	0.428932	2.48146	0.0130847	0.0225937	tsl	X	FBgn0022768	655.064	-0.814445	0.444539	-1.83211	0.0669346	0.111231	Pp2C1	X	FBgn0038156	184.192	-1.76746	0.602579	-2.93317	0.00335525	0.00576446	CG14372
FBgn0034792	1196.76	0.727758	0.293356	2.4808	0.0131088	0.0226313	CG3499	X	FBgn0039532	3154.18	-0.846682	0.462395	-1.83108	0.0670887	0.111467	Mtl	X	FBgn0037408	132.068	-2.04656	0.698042	-2.93185	0.00336948	0.00578789	NPFR
FBgn0038924	1698.85	0.820203	0.33077	2.47968	0.0131501	0.0226985	CG6028	X	FBgn0010470	2029.12	0.872606	0.476622	1.83081	0.0671286	0.111514	Fkbp14	X	FBgn0039321	465.895	1.44968	0.494477	2.93173	0.00337077	0.00578909	CG10550
FBgn0030500	180.96	-1.85212	0.747498	-2.47776	0.013221	0.022817	Ndc80	X	FBgn0069242	1830.13	0.716014	0.391146	1.83056	0.0671669	0.111558	eca	X	FBgn0032487	263.058	-1.17528	0.400895	-2.93163	0.00337185	0.00578991	Ski6
FBgn0035540	351.785	0.79469	0.320746	2.47763	0.0132259	0.0228214	Syx17	X	FBgn0033015	2739.68	-0.687584	0.375703	-1.83013	0.067231	0.111625	d4	X	FBgn0037073	533.221	-1.41194	0.482014	-2.92926	0.00339773	0.00583333	Tsr1
FBgn0000662	2225.14	-0.665318	0.268656	-2.47646	0.0132691	0.0228918	fl(2)d	X	FBgn0085200	30.8759	1.99611	1.09067	1.83017	0.0672251	0.111625	CG34171	X	FBgn0040347	114.397	-1.43824	0.491068	-2.92879	0.00340283	0.00584105	mus81
FBgn0024992	490.791	0.941224	0.380134	2.47603	0.0132851	0.0229155	CG2658	X	FBgn0011826	1173.85	-0.720055	0.39364	-1.82922	0.0673661	0.111829	Pp2B-14D	X	FBgn0020369	4954.15	-0.611746	0.208915	-2.9282	0.00340929	0.0058511	Rpt6
FBgn0032042	312.85	0.973865	0.39335	2.47582	0.013293	0.0229235	CG13398	X	FBgn0030268	2709.64	-0.679372	0.371442	-1.82901	0.0673979	0.111862	Klp10A	X	FBgn0040290	281.678	-1.25152	0.427539	-2.92727	0.00341956	0.00586771	RecQ4
FBgn0035611	12.8304	3.45958	1.39737	2.47578	0.0132944	0.0229235	CG13285	X	FBgn0002948	260.488	-0.958066	0.524441	-1.82683	0.0677251	0.112386	nod	X	FBgn0085411	55.6641	3.85681	1.31836	2.92546	0.00343952	0.0059009	CG34382
FBgn0030800	291.027	1.67638	0.677204	2.47545	0.0133069	0.0229409	Nprl2	X	FBgn0039215	786.78	-0.92692	0.507517	-1.82638	0.0677928	0.112478	CG6695	X	FBgn0033153	418.936	0.831179	0.284359	2.92299	0.00346689	0.00594683	Gadd45
FBgn0051648	590.192	-0.919849	0.371736	-2.47447	0.0133434	0.0229997	CG31648	X	FBgn0024920	897.231	-0.748284	0.409881	-1.82561	0.0679089	0.112651	Ts	X	FBgn0028468	806.561	0.727026	0.248931	2.92059	0.00349364	0.00599164	rtet
FBgn0028500	365.228	1.60013	0.647414	2.47158	0.0134518	0.0231826	Rich	X	FBgn0024698	586.326	-2.64021	1.4469	-1.82473	0.0680417	0.112851	Cpsf160	X	FBgn0001624	2874.97	-0.792582	0.271398	-2.92037	0.0034962	0.00599498	dlg1
FBgn0025391	203.062	-1.78913	0.723962	-2.4713	0.0134622	0.0231964	Scgdelta	X	FBgn0001612	480.95	-0.926642	0.507888	-1.8245	0.0680764	0.112889	Grip91	X	FBgn0033403	38.7744	-2.17722	0.745769	-2.91942	0.00350678	0.00601207	CG13739
FBgn0037667	429.393	-1.70091	0.688436	-2.47069	0.0134851	0.0232318	CG16734	X	FBgn0030514	984.915	-0.86371	0.473692	-1.82336	0.0682495	0.113156	CG9941	X	FBgn0038960	28.2996	3.21683	1.10192	2.91929	0.00350834	0.00601368	CG13855
FBgn0023407	1870.01	-1.03541	0.419109	-2.47049	0.0134927	0.0232408	B4	X	FBgn0020626	1097.52	0.897367	0.492346	1.82263	0.068359	0.113318	Osbp	X	FBgn0025637	8202.08	-0.612849	0.210023	-2.91801	0.00352272	0.00603727	SkpA
FBgn0027509	965.17	0.991257	0.401581	2.46839	0.0135724	0.0233739	TBCD	X	FBgn0260945	1777.27	-0.817865	0.448787	-1.82239	0.0683956	0.113358	Atg1	X	FBgn0051627	31.5949	2.69283	0.922883	2.91785	0.00352455	0.00603934	CG31627
FBgn0284082	71.9583	2.17868	0.883242	2.46669	0.0136369	0.0234808	CG46304	X	FBgn0036771	422.134	-1.1196	0.614917	-1.82073	0.0686472	0.113755	CG14353	X	FBgn0037660	487.942	-0.921472	0.316144	-2.91472	0.00356005	0.00609909	beag
FBgn0030956	1190.28	-0.660042	0.267674	-2.46585	0.013669	0.0235319	CG18259	X	FBgn0265308	22.677	2.27487	1.24971	1.82032	0.0687106	0.113841	CR44281	X	FBgn0027602	295.059	-1.64419	0.564165	-2.91438	0.00356393	0.00610466	CG8611
FBgn0263706	2207.47	-0.897885	0.364525	-2.46316	0.0137717	0.0237046	CG43658	X	FBgn0026562	3069.66	0.72037	0.395764	1.8202	0.0687287	0.11385	SPARC	X	FBgn0038258	62.1486	1.87315	0.642846	2.91384	0.00357012	0.00611419	CG7362
FBgn0051957	370.752	-0.802298	0.325766	-2.46281	0.0137854	0.0237199	CG31957	X	FBgn0002931	250.945	1.16212	0.638486	1.82011	0.068742	0.113852	net	X	FBgn0265194	426.434	1.11011	0.381012	2.9136	0.00357292	0.00611792	Trpm
FBgn0261504	15.3914	-3.2525	1.32062	-2.46287	0.0137831	0.0237199	7SLRNA:CR42652	X	FBgn0035470	379.269	-1.02942	0.565636	-1.81993	0.0687695	0.113874	Ccz1	X	FBgn0028695	5770.21	0.65782	0.225839	2.91278	0.00358224	0.00613278	Rpn1
FBgn0022800	265.08	1.69858	0.689887	2.46212	0.0138119	0.0237612	Cad96Ca	X	FBgn0259984	3705.35	-0.865626	0.475654	-1.81987	0.0687795	0.113874	kuz	X	FBgn0024698	562.224	-1.34122	0.460516	-2.91243	0.00358632	0.0061387	Cpsf160
FBgn0039020	155.555	-1.81386	0.73686	-2.4616	0.0138319	0.0237914	CG17141	X	FBgn0030096	445.632	-0.935103	0.513994	-1.81929	0.0688673	0.11398	Zpr1	X	FBgn0037250	57.3819	-1.63547	0.561576	-2.91229	0.00358791	0.00614034	CG1074
FBgn0032029	279.479	0.889819	0.361501	2.46146	0.0138374	0.0237967	CG17292	X	FBgn0033712	484.917	0.805529	0.442769	1.8193	0.0688658	0.11398	CG13163	X	FBgn0038274	408.347	-1.21317	0.41669	-2.91144	0.0035977	0.00615601	Nup93-2
FBgn0032135	543.762	-0.788593	0.320387	-2.46138	0.0138405	0.0237979	GlcAT-S	X	FBgn0262111	29.2671	1.96676	1.08133	1.81884	0.0689359	0.114073	f	X	FBgn0003950	84.9777	3.13092	1.07552	2.91108	0.00360187	0.00616205	unc
FBgn0250843	8021.62	-0.576717	0.234341	-2.46102	0.0138544	0.0238175	Prosalpha6	X	FBgn0027610	1234.96	0.888973	0.48901	1.8179	0.069079	0.11429	Dic1	X	FBgn0260743	700.983	1.07674	0.369923	2.91072	0.00360598	0.006168	GC1
FBgn0033584	307.784	-1.4161	0.575529	-2.46051	0.0138739	0.0238428	CG7737	X	FBgn0038578	853.95	-1.05017	0.577944	-1.81707	0.0692065	0.114481	MED17	X	FBgn0265416	65.0869	-2.36481	0.812539	-2.9104	0.00360969	0.00617327	Neto
FBgn0040777	7839.89	0.693578	0.281883	2.46052	0.0138735	0.0238428	CG14767	X	FBgn0053558	1577.35	-0.869613	0.478945	-1.81568	0.0694188	0.114812	mim	X	FBgn0027087	1862.27	-0.645809	0.222004	-2.909	0.00362582	0.00619976	HisRS
FBgn0036454	1850.64	1.03699	0.421519	2.46014	0.0138885	0.0238635	CG17839	X	FBgn0261618	2955.41	-0.743505	0.409548	-1.81543	0.0694585	0.114857	larp	X	FBgn0262743	3467.65	-0.776265	0.267078	-2.90652	0.00365479	0.0062482	Fs(2)Ket
FBgn0042094	809.297	1.06966	0.434825	2.45998	0.0138946	0.0238698	Adk3	X	FBgn0040237	860.009	-0.977934	0.539195	-1.81369	0.0697251	0.115278	bor	X	FBgn0030545	872.053	-0.762076	0.262237	-2.90606	0.00366012	0.00625622	CG11590
FBgn0028467	831.357	0.749715	0.304781	2.45985	0.0138995	0.0238741	CG11070	X	FBgn0032135	810.051	-0.874141	0.482104	-1.81318	0.0698045	0.115369	GlcAT-S	X	FBgn0034462	139.908	2.74297	0.943905	2.90599	0.00366097	0.00625658	CG15905
FBgn0261823	782.453	-0.920196	0.374198	-2.45911	0.013928	0.0239189	Asx	X	FBgn0039846	266.802	-1.07021	0.590226	-1.81322	0.0697982	0.115369	PNPase	X	FBgn0038224	4738.91	-0.867944	0.298771	-2.90505	0.00367193	0.00627419	ATPsynE
FBgn0034387	259.238	1.68009	0.683293	2.45881	0.0139398	0.0239349	Cyp12b2	X	FBgn0032250	593.138	-1.17923	0.650947	-1.81156	0.0700539	0.115761	holn1	X	FBgn0026418	4375.04	-0.809693	0.278739	-2.90485	0.00367433	0.00627719	Hsc70Cb
FBgn0037336	2759.2	-0.650462	0.264576	-2.45851	0.0139516	0.023951	CG2519	X	FBgn0265613	14.0704	2.71867	1.50083	1.81144	0.0700723	0.115771	CR44431	X	FBgn0002985	229.065	1.87741	0.646373	2.90454	0.00367797	0.00628231	odd
FBgn0030261	1107.5	-0.923918	0.37594	-2.45762	0.0139861	0.0240018	CG15203	X	FBgn0029824	407.379	-1.11671	0.616734	-1.81068	0.0701906	0.115946	CG3726	X	FBgn0014189	12297.2	-0.551046	0.189946	-2.90107	0.00371893	0.00635116	Hel25E
FBgn0033368	265.278	-1.21711	0.49523	-2.45766	0.0139846	0.0240018	CG13743	X	FBgn0024371	1283.95	-0.777697	0.429632	-1.81015	0.0702727	0.116061	E2f2	X	FBgn0259676	222.06	-1.59355	0.549365	-2.90071	0.00372323	0.00635739	DNApol-alpha60
FBgn0036402	1018.47	0.883018	0.359603	2.45554	0.0140674	0.0241371	CG6650	X	FBgn0265194	563.101	0.901325	0.498324	1.80871	0.0704959	0.116409	Trpm	X	FBgn0034304	538.251	-0.977946	0.337153	-2.9006	0.00372455	0.00635852	CG5742
FBgn0051627	47.0696	1.86992	0.761597	2.45527	0.0140781	0.0241511	CG31627	X	FBgn0031115	520.781	-0.828626	0.458329	-1.80793	0.0706179	0.11659	CG11710	X	FBgn0032746	1084.65	-0.935639	0.322696	-2.89945	0.00373824	0.00638078	CG10470
FBgn0024364	433.335	0.947452	0.38591	2.45511	0.0140841	0.0241572	CG11417	X	FBgn0261526	39.2464	1.88117	1.04066	1.80766	0.0706587	0.116637	NT1	X	FBgn0036306	344.572	-1.23989	0.427881	-2.89774	0.00375859	0.00641439	CG10973
FBgn0024234	1438.16	0.660682	0.269112	2.45504	0.0140869	0.0241578	gbb	X	FBgn0032397	1199	-0.725018	0.401116	-1.8075	0.0706839	0.116638	Tom70	X	FBgn0052264	2563.95	-0.703864	0.242906	-2.89768	0.00375928	0.00641444	CG32264
FBgn0000490	250.036	1.48031	0.60326	2.45385	0.0141336	0.0242294	dpp	X	FBgn0261053	140.018	1.37291	0.759554	1.80752	0.0706818	0.116638	Cad86C	X	FBgn0038989	456.401	-0.848724	0.292976	-2.8969	0.00376869	0.00642936	CG6937
FBgn0038475	280.499	1.14284	0.465729	2.45388	0.0141323	0.0242294	Keap1	X	FBgn0033225	896.56	-0.952037	0.526747	-1.80739	0.0707013	0.116646	CG1550	X	FBgn0025742	1998.09	0.744131	0.256876	2.89684	0.00376938	0.00642942	mtm
FBgn0033266	775.185	0.793323	0.323389	2.45315	0.0141611	0.0242722	Socs44A	X	FBgn0036382	33.7251	1.74325	0.964615	1.80719	0.070732	0.116656	CG13737	X	FBgn0266377	591.656	0.977168	0.337395	2.89621	0.00377697	0.00644124	Pde8
FBgn0003353	316.217	-1.39179	0.567405	-2.4529	0.014171	0.0242826	sei	X	FBgn0262517	1094.33	-1.00505	0.55614	-1.80719	0.0707319	0.116656	Ltn1	X	FBgn0025592	719.089	-0.709776	0.245195	-2.89474	0.00379474	0.0064704	Gk1
FBgn0004581	50.645	1.8082	0.737177	2.45287	0.0141721	0.0242826	bgcn	X	FBgn0039774	504.503	-1.01083	0.559555	-1.80649	0.0708419	0.116796	CDase	X	FBgn0038425	402.695	-0.902223	0.311908	-2.89259	0.00382081	0.00651372	CG14881
FBgn0020305	662.951	-0.822059	0.335331	-2.45148	0.0142269	0.0243723	dbe	X	FBgn0265420	29.1014	1.98222	1.09725	1.80653	0.0708358	0.116796	CR44332	X	FBgn0011606	431.433	-1.07173	0.370809	-2.89023	0.00384956	0.00656157	Klp3A
FBgn0020440	1246.68	-0.8886	0.362559	-2.45091	0.0142494	0.0244065	Fak	X	FBgn0021906	7119.04	0.763981	0.422936	1.80638	0.0708595	0.116805	RFeSP	X	FBgn0026083	1494.72	-0.633579	0.219255	-2.88969	0.00385623	0.0065718	tyf
FBgn0033669	2069.51	-0.640796	0.26149	-2.45056	0.0142635	0.0244264	PI31	X	FBgn0260756	367.035	0.847777	0.469625	1.80522	0.0710403	0.117082	CG42554	X	FBgn0266768	48.2687	-2.50617	0.867318	-2.88956	0.00385782	0.00657336	CR45233
FBgn0264857	47.5213	1.79648	0.733328	2.44976	0.0142952	0.0244764	iab-8	X	FBgn0027558	637.264	0.767838	0.425428	1.80486	0.071097	0.117155	pgant3	X	FBgn0033050	1227.63	-0.679755	0.235302	-2.88886	0.00386637	0.00658643	Pngl
FBgn0031630	68.9408	1.37516	0.561477	2.44917	0.0143184	0.0245118	CG15629	X	FBgn0028708	1124.04	-0.707406	0.392058	-1.80434	0.0711779	0.117268	Mst85C	X	FBgn0035558	1144.97	-0.659446	0.228275	-2.88882	0.00386684	0.00658643	CG11357
FBgn0039766	326.199	-0.840121	0.34306	-2.4489	0.0143292	0.024526	CG15536	X	FBgn0053126	3467.18	-0.716002	0.39709	-1.80312	0.0713692	0.117562	NLaz	X	FBgn0264753	305.873	-1.15157	0.398639	-2.88875	0.00386778	0.00658687	Rgk1
FBgn0260860	1263.86	-0.833794	0.340488	-2.44882	0.0143325	0.0245274	Bet5	X	FBgn0051759	299.209	-1.19575	0.663312	-1.8027	0.0714349	0.11765	CG31759	X	FBgn0013276	148.045	2.75753	0.954675	2.88845	0.00387148	0.00659202	Hsp70Ab
FBgn0002542	435.788	-1.19671	0.488936	-2.44758	0.0143817	0.0246073	lds	X	FBgn0031091	377.043	-1.5442	0.857079	-1.8017	0.0715925	0.117889	Phf7	X	FBgn0263993	2221.74	-0.936055	0.324079	-2.88836	0.00387257	0.00659272	CG43736
FBgn0261562	415.135	0.983123	0.401686	2.4475	0.0143853	0.0246091	CG42676	X	FBgn0034795	486.421	-1.42589	0.791521	-1.80146	0.071631	0.117932	MED23	X	FBgn0019662	641.297	-0.956042	0.331008	-2.88828	0.0038736	0.00659332	qm
FBgn0032519	225.12	0.970745	0.396698	2.44706	0.0144027	0.0246346	CG16957	X	FBgn0000629	1192.34	-0.745997	0.414226	-1.80094	0.0717118	0.118044	E(z)	X	FBgn0035153	294.41	-1.26805	0.439091	-2.8879	0.00387818	0.00659996	ebd1
FBgn0010313	3536.01	-0.802153	0.327828	-2.44687	0.0144103	0.0246432	corto	X	FBgn0037356	576.989	0.730887	0.405912	1.80061	0.0717647	0.118111	CG12170	X	FBgn0000711	1537.57	-0.856225	0.296547	-2.88732	0.00388544	0.00661115	flw
FBgn0036257	990.745	0.794626	0.324781	2.44665	0.0144189	0.0246536	RhoGAP68F	X	FBgn0029152	2129.78	-0.803236	0.446147	-1.80038	0.0717999	0.118148	Mkrn1	X	FBgn0040208	703.69	-0.790364	0.273761	-2.88706	0.00388865	0.00661547	Kat60
FBgn0264975	5370.98	-1.0942	0.447418	-2.4456	0.0144613	0.0247218	Nrg	X	FBgn0036491	36.3922	1.9918	1.10661	1.79991	0.0718747	0.11825	Best4	X	FBgn0002887	221.987	-1.27542	0.441803	-2.88685	0.00389122	0.0066183	mus201
FBgn0035648	85.0685	-1.42096	0.581045	-2.44552	0.0144643	0.0247225	CG13288	X	FBgn0015477	1358.88	-0.741232	0.412002	-1.7991	0.0720031	0.118441	Rme-8	X	FBgn0038542	148.733	1.15565	0.40032	2.88681	0.00389168	0.0066183	TyrR
FBgn0028387	844.041	-1.20747	0.49391	-2.44472	0.0144964	0.0247732	chm	X	FBgn0002023	632.057	-0.891835	0.495885	-1.79847	0.0721023	0.118583	Lim3	X	FBgn0034722	693.043	-0.951866	0.329744	-2.88669	0.00389323	0.00661978	Rtf1
FBgn0034176	1926.75	-0.758679	0.310576	-2.44282	0.0145732	0.0249	ste24a	X	FBgn0033656	1901.04	0.709214	0.394396	1.79823	0.0721411	0.118626	S2P	X	FBgn0037092	2013.86	0.774512	0.268508	2.8845	0.00392031	0.00666466	M6
FBgn0033753	55.0179	1.84557	0.755609	2.44249	0.0145863	0.0249181	Cyp301a1	X	FBgn0033916	413.278	-1.02283	0.568924	-1.79784	0.0722028	0.118707	Usp20-33	X	FBgn0038924	1855.38	0.855292	0.296533	2.8843	0.00392282	0.00666777	CG6028
FBgn0028577	2565.12	-0.61216	0.250705	-2.44176	0.014616	0.0249644	hfp	X	FBgn0261602	15748.3	-0.837344	0.465825	-1.79755	0.072248	0.118761	RpL8	X	FBgn0029745	48.7239	1.79736	0.623295	2.88364	0.0039311	0.00668067	Rpn13R
FBgn0037165	53.0932	1.80105	0.738065	2.44023	0.014678	0.0250659	CG11437	X	FBgn0030872	834.071	0.809022	0.450104	1.79741	0.0722703	0.118772	Ucp4A	X	FBgn0033451	1243.43	0.817032	0.283479	2.88216	0.00394965	0.00671103	CG1665
FBgn0036206	30.2957	2.74998	1.12705	2.43998	0.0146881	0.0250787	CG5964	X	FBgn0039006	258.95	1.20117	0.668301	1.79735	0.0722804	0.118772	Cyp6d4	X	FBgn0038761	275.644	1.53096	0.531215	2.882	0.00395162	0.00671321	CG17190
FBgn0036913	624.008	-1.00815	0.413229	-2.43969	0.0146998	0.02509	Usp32	X	FBgn0022029	886.686	-0.780342	0.434217	-1.79712	0.0723159	0.118792	l(2)k01209	X	FBgn0038948	1571.44	-0.561257	0.194865	-2.88023	0.00397385	0.00674978	PSR
FBgn0040634	384.817	-1.22111	0.500516	-2.4397	0.0146994	0.02509	CG4186	X	FBgn0031268	1707.23	0.861453	0.479375	1.79703	0.0723302	0.118792	cold	X	FBgn0259977	65.1881	3.18128	1.10507	2.87881	0.00399173	0.00677898	Tdc1
FBgn0025639	1792.83	-0.584749	0.23987	-2.43777	0.0147781	0.0252193	Hmt4-20	X	FBgn0038771	4407.6	0.681656	0.379306	1.79711	0.0723178	0.118792	CG4390	X	FBgn0052654	1193.47	0.682926	0.237238	2.87865	0.00399378	0.00678128	Sec16
FBgn0086356	1366.54	-1.08572	0.44543	-2.43747	0.0147906	0.0252361	tum	X	FBgn0039804	64.1037	1.38502	0.770772	1.79693	0.0723466	0.118798	CG15544	X	FBgn0027101	2579.69	-1.02797	0.357303	-2.87702	0.00401455	0.00681534	Dyrk3
FBgn0038854	586.541	0.899341	0.369033	2.43702	0.0148088	0.0252627	CG7044	X	FBgn0010348	19495.8	-0.651787	0.363182	-1.79466	0.0727083	0.119371	Arf79F	X	FBgn0035954	74.5669	1.68702	0.586403	2.87691	0.00401595	0.00681654	Doc3
FBgn0032475	1183.65	-0.611631	0.251027	-2.43652	0.0148294	0.0252936	Sfmbt	X	FBgn0086448	883.562	-2.51701	1.40343	-1.79347	0.0728982	0.119662	Gpi1	X	FBgn0037076	170.742	-1.49379	0.519262	-2.87677	0.00401773	0.00681837	ebd2
FBgn0039067	229.184	-0.973923	0.399756	-2.4363	0.0148386	0.0253048	wda	X	FBgn0033737	442.594	-0.858176	0.47865	-1.79291	0.0729874	0.119788	Nup54	X	FBgn0030512	381.079	-1.50347	0.522675	-2.87649	0.00402128	0.00682321	CG9940
FBgn0035374	598.092	-0.99235	0.407408	-2.43577	0.0148602	0.0253372	mRpS35	X	FBgn0038752	501.299	-0.911425	0.508599	-1.79203	0.073128	0.119998	CG4462	X	FBgn0031782	611.379	-0.710701	0.247172	-2.87533	0.00403599	0.00684698	WDR79
FBgn0033996	1364.96	1.00701	0.413495	2.43536	0.014877	0.0253614	CG11807	X	FBgn0029118	2281.66	0.776199	0.433265	1.79151	0.0732114	0.120093	Sucb	X	FBgn0039132	2082.66	-0.861841	0.299765	-2.87505	0.00403961	0.00685158	AP-1sigma
FBgn0010909	4509.78	-1.00013	0.410795	-2.43462	0.0149076	0.0254093	msn	X	FBgn0030318	1943.8	0.67512	0.376833	1.79156	0.073203	0.120093	rho-4	X	FBgn0067629	296.072	-1.53066	0.532401	-2.87501	0.00404012	0.00685158	CG33332
FBgn0051279	37.7158	2.3813	0.978207	2.43435	0.0149185	0.0254233	CG31279	X	FBgn0032053	955.039	-0.894396	0.499333	-1.79118	0.0732644	0.120159	mRpL51	X	FBgn0033885	41.4075	2.54516	0.885361	2.87472	0.00404391	0.00685682	DJ-1alpha
FBgn0030239	997.544	0.696056	0.285992	2.43383	0.01494	0.0254555	CG17333	X	FBgn0032699	581.205	0.948107	0.529507	1.79055	0.073366	0.120304	CG10383	X	FBgn0028997	312.004	0.92663	0.322421	2.87398	0.00405338	0.00687167	nmdyn-D7
FBgn0039856	130.726	1.35029	0.555005	2.43294	0.0149768	0.0255138	CG1774	X	FBgn0036570	497.155	-0.839265	0.468857	-1.79002	0.07345	0.120421	IntS9	X	FBgn0016641	498.843	-1.27585	0.444135	-2.87265	0.00407043	0.00689939	PTP-ER
FBgn0036144	566.072	0.851161	0.349925	2.43241	0.0149988	0.0255469	GlcAT-P	X	FBgn0027500	266.613	-1.485	0.829766	-1.78965	0.0735095	0.120486	spd-2	X	FBgn0027945	1273.43	0.883678	0.307642	2.87242	0.0040734	0.00690207	ppl
FBgn0031247	478.625	-0.752459	0.30939	-2.43208	0.0150125	0.0255658	CG11562	X	FBgn0037716	342.473	-1.04077	0.581558	-1.78962	0.073515	0.120486	CG8273	X	FBgn0036670	156.373	-1.74819	0.608612	-2.87242	0.00407343	0.00690207	CG13029
FBgn0030451	421.946	0.805189	0.331419	2.42952	0.0151188	0.0257422	CG15717	X	FBgn0030291	237.197	-1.57696	0.881535	-1.78888	0.0736338	0.120659	CG1738	X	FBgn0033273	224.176	-1.52131	0.529763	-2.87168	0.00408295	0.00691698	Gasz
FBgn0039065	512.677	-0.894735	0.368438	-2.42846	0.0151633	0.0258135	Rad60	X	FBgn0038714	22.8724	2.26709	1.26759	1.78851	0.0736941	0.120737	Cpr92A	X	FBgn0033884	848.946	-0.723166	0.251841	-2.87152	0.00408501	0.00691927	CG13344
FBgn0052476	355.577	0.830802	0.342121	2.42839	0.0151662	0.0258139	mthl14	X	FBgn0027866	1727.4	-0.648506	0.36265	-1.78824	0.0737367	0.120765	CG9776	X	FBgn0262699	2692.59	-0.740368	0.257849	-2.87133	0.00408755	0.00692237	rap
FBgn0036915	670.529	-0.875887	0.360755	-2.42793	0.0151854	0.0258421	Prp3	X	FBgn0033258	485.488	-1.08769	0.60824	-1.78825	0.0737352	0.120765	CG8712	X	FBgn0037199	2506.25	0.690746	0.240619	2.87071	0.00409557	0.00693474	CG11137
FBgn0025455	1832.7	0.771053	0.31769	2.42706	0.0152216	0.0258992	CycT	X	FBgn0004898	281.924	1.34764	0.753975	1.78738	0.0738753	0.12095	fd96Cb	X	FBgn0023513	406.046	1.01736	0.354513	2.86973	0.0041082	0.00695492	CG14803
FBgn0032130	432.245	1.13832	0.469224	2.42595	0.0152684	0.0259743	CG3838	X	FBgn0036489	658.554	-0.809025	0.452615	-1.78745	0.0738655	0.12095	CG7011	X	FBgn0261549	1026.12	-0.733091	0.255591	-2.86821	0.00412797	0.00698717	rdgA
FBgn0028952	120.434	-1.32506	0.546417	-2.42499	0.0153087	0.0260378	Kebab	X	FBgn0000150	17929.7	-0.770665	0.431189	-1.7873	0.0738885	0.12095	awd	X	FBgn0035294	303.955	-0.934225	0.325859	-2.86696	0.00414434	0.00701367	Mfap1
FBgn0038597	395.409	-0.905337	0.373345	-2.42494	0.015311	0.0260378	CG8064	X	FBgn0004795	284.649	0.929204	0.520212	1.7862	0.0740662	0.121161	retn	X	FBgn0037342	1210.55	-0.735978	0.256782	-2.86616	0.00415485	0.00703023	CG2931
FBgn0011286	195.474	1.02553	0.422951	2.4247	0.015321	0.0260503	RyR	X	FBgn0020620	1411.09	-0.794292	0.444686	-1.78619	0.0740688	0.121161	RN-tre	X	FBgn0034528	334.672	-1.32862	0.463746	-2.86497	0.00417046	0.00705541	CG11180
FBgn0021872	5806.22	0.5868	0.242213	2.42266	0.0154073	0.0261924	Xbp1	X	FBgn0028372	689.855	-0.939662	0.526024	-1.78635	0.074043	0.121161	isopeptidase-T-3	X	FBgn0030805	337.909	-0.944216	0.329621	-2.86455	0.004176	0.00706355	wus
FBgn0004872	32.2419	2.08419	0.860834	2.42113	0.0154725	0.0262987	piwi	X	FBgn0038830	3152.71	0.778527	0.435825	1.78633	0.0740462	0.121161	CG17272	X	FBgn0036575	44.7463	2.28263	0.796945	2.86423	0.00418024	0.0070695	CG5157
FBgn0020309	8842.66	-0.745266	0.307907	-2.42043	0.0155023	0.0263447	crol	X	FBgn0038151	164.433	1.71563	0.960739	1.78574	0.0741408	0.121258	yellow-e2	X	FBgn0026317	599.098	0.888263	0.31017	2.86379	0.00418604	0.00707807	Tsc1
FBgn0001258	3067.88	1.42983	0.590776	2.42025	0.0155099	0.0263531	ImpL3	X	FBgn0261597	13578.4	-0.891647	0.499437	-1.7853	0.074212	0.121353	RpS26	X	FBgn0024897	66.1826	2.45985	0.859079	2.86335	0.00419183	0.00708664	b6
FBgn0051809	38.218	2.087	0.862407	2.41998	0.0155216	0.0263683	CG31809	X	FBgn0030590	39.015	-1.6632	0.931736	-1.78505	0.0742528	0.121381	CG9518	X	FBgn0037109	1584.69	-0.676081	0.236199	-2.86234	0.0042053	0.00710819	MED1
FBgn0039492	1017.45	1.28765	0.532117	2.41986	0.0155267	0.0263724	CG6051	X	FBgn0030703	3800.43	-0.655069	0.366977	-1.78504	0.0742549	0.121381	MSBP	X	FBgn0039145	63.1102	-1.58293	0.553075	-2.86205	0.00420913	0.00711342	CG6000
FBgn0031191	221.65	1.40099	0.579041	2.4195	0.0155417	0.0263934	Cp110	X	FBgn0260861	647.562	-0.794349	0.445081	-1.78473	0.0743052	0.121443	Trs23	X	FBgn0037358	1170.3	-0.657212	0.229655	-2.86174	0.00421322	0.00711908	elm
FBgn0266436	35.0076	2.07007	0.855829	2.41879	0.0155721	0.0264403	CG45066	X	FBgn0036198	978.546	0.861055	0.482569	1.78431	0.0743725	0.121532	crim	X	FBgn0038197	467.457	1.14466	0.400058	2.86124	0.00421994	0.00712921	foxo
FBgn0014022	405.347	-0.792661	0.327866	-2.41763	0.0156218	0.0265202	Rlb1	X	FBgn0011762	309.936	-1.07305	0.601722	-1.78329	0.0745388	0.121782	DNApol-alpha50	X	FBgn0035578	564.386	-1.02127	0.356947	-2.86114	0.00422124	0.00713017	CG13707
FBgn0027932	22354.1	-0.692257	0.286383	-2.41724	0.0156387	0.0265442	Akap200	X	FBgn0004364	818.16	-0.869402	0.487699	-1.78266	0.0746413	0.121928	18w	X	FBgn0026090	1710.62	0.73762	0.257839	2.86078	0.00422607	0.00713708	CG14812
FBgn0032821	1232.36	-0.737	0.305065	-2.41588	0.0156974	0.0266393	CdGAPr	X	FBgn0020249	1572.25	0.659069	0.369814	1.78216	0.0747224	0.12204	stck	X	FBgn0023545	1065.83	-0.764405	0.267287	-2.85987	0.00423815	0.00715625	CG4406
FBgn0004583	711.361	0.794504	0.329063	2.41445	0.0157591	0.0267394	ex	X	FBgn0014024	949.701	-0.89098	0.500047	-1.78179	0.0747833	0.122118	Rnp4F	X	FBgn0035420	261.848	-1.14615	0.40089	-2.85902	0.00424951	0.00717418	CG14967
FBgn0264478	378.785	-1.75373	0.726473	-2.41403	0.015777	0.026765	CG43886	X	FBgn0010516	4309.49	0.668956	0.375479	1.78161	0.074813	0.122145	wal	X	FBgn0085397	310.79	-1.27925	0.447821	-2.85661	0.00428196	0.00722771	Fili
FBgn0024558	1500.03	-1.0262	0.425117	-2.41393	0.0157813	0.0267677	Dph5	X	FBgn0284254	734.872	0.750333	0.421192	1.78145	0.0748391	0.122167	Ranbp11	X	FBgn0037898	179.167	-1.28157	0.448744	-2.85591	0.00429142	0.00724243	CG18643
FBgn0015791	2463.82	0.622037	0.257707	2.41373	0.0157899	0.0267763	Rab14	X	FBgn0033375	322.244	-0.961303	0.539649	-1.78135	0.0748558	0.122173	CG8078	X	FBgn0029693	977.398	-0.794055	0.278102	-2.85526	0.00430011	0.00725583	CG6379
FBgn0039110	2301.65	-0.903708	0.374409	-2.41369	0.0157919	0.0267763	RanBP3	X	FBgn0036266	264.942	-0.965902	0.542399	-1.78079	0.0749461	0.122299	CG5626	X	FBgn0052536	135.562	1.29807	0.454713	2.85471	0.0043076	0.00726721	CG32536
FBgn0042205	183.005	-1.11968	0.463923	-2.41351	0.0157999	0.0267853	CG18764	X	FBgn0082582	6283.09	0.665596	0.37382	1.78053	0.0749899	0.122349	tmod	X	FBgn0038407	663.07	1.09584	0.383931	2.85426	0.00431368	0.00727621	CG6126
FBgn0001083	278.516	1.27892	0.529974	2.41317	0.0158143	0.026805	fw	X	FBgn0015799	1058.29	-0.88116	0.494991	-1.78015	0.0750509	0.122412	Rbf	X	FBgn0030241	1076.57	-0.882155	0.309079	-2.85414	0.0043154	0.00727785	feo
FBgn0033494	227.189	1.30379	0.540355	2.41283	0.0158292	0.0268257	KCNQ	X	FBgn0030834	380.307	-0.794332	0.446221	-1.78013	0.0750546	0.122412	CG8675	X	FBgn0035644	343.535	-1.34373	0.470846	-2.85387	0.00431899	0.00728264	DNApol-epsilon58
FBgn0031834	124.01	-1.40745	0.583345	-2.41272	0.0158338	0.0268288	CG13766	X	FBgn0026619	1359.55	0.680897	0.382559	1.77985	0.0751009	0.122467	Taz	X	FBgn0030786	1264.36	-0.780276	0.273457	-2.85338	0.0043257	0.00729269	mRpL22
FBgn0029157	973.043	0.888289	0.368362	2.41145	0.0158891	0.0269178	ssh	X	FBgn0028468	872.888	0.750551	0.422104	1.77812	0.0753843	0.122908	rtet	X	FBgn0004373	1866.57	-0.770637	0.270163	-2.85249	0.00433784	0.00731189	fwd
FBgn0034961	686.168	-0.713463	0.296043	-2.41	0.0159526	0.0270207	CG3163	X	FBgn0023545	1299.02	-0.841528	0.473834	-1.776	0.0757329	0.123455	CG4406	X	FBgn0265962	37.4847	-2.48572	0.871574	-2.85199	0.00434465	0.00732211	CR44749
FBgn0262631	195.418	-1.63343	0.677991	-2.40922	0.0159866	0.0270737	CR43148	X	FBgn0004066	6435.01	-0.702966	0.39586	-1.77579	0.0757667	0.123488	Prosalpha4	X	FBgn0032336	251.824	-1.44345	0.506163	-2.85175	0.00434791	0.00732633	AstC
FBgn0000075	24.6794	2.65788	1.10342	2.40877	0.0160064	0.0271024	amd	X	FBgn0003687	714.835	-0.70293	0.395875	-1.77564	0.0757928	0.123503	Tbp	X	FBgn0261456	1265.76	-0.958954	0.336282	-2.85164	0.00434948	0.00732769	hpo
FBgn0034902	4254.22	-0.758867	0.31508	-2.40849	0.0160186	0.0271185	CG5532	X	FBgn0027537	1553.62	-0.924623	0.520744	-1.77558	0.0758018	0.123503	Nup93-1	X	FBgn0030796	659.707	0.866632	0.303936	2.85136	0.00435321	0.00733271	CG4829
FBgn0031516	573.852	0.974013	0.404484	2.40804	0.0160386	0.0271476	CG9663	X	FBgn0014020	16070.4	-0.611296	0.344471	-1.77459	0.0759652	0.123747	Rho1	X	FBgn0011708	1870.23	0.823668	0.289009	2.84998	0.00437224	0.00736349	Syx5
FBgn0041781	1207.88	-0.689504	0.286374	-2.4077	0.0160532	0.0271676	SCAR	X	FBgn0026192	1161.28	-0.785407	0.442757	-1.7739	0.0760798	0.123913	par-6	X	FBgn0038363	853.996	-0.865569	0.303718	-2.84991	0.00437313	0.00736371	Acyp2
FBgn0067628	191.784	-1.00901	0.419099	-2.40756	0.0160595	0.0271736	CG33331	X	FBgn0037076	245.263	-0.922105	0.519867	-1.77373	0.0761072	0.123936	ebd2	X	FBgn0263659	161.401	1.40709	0.493937	2.84872	0.00438956	0.0073901	CR43650
FBgn0032476	707.082	0.793351	0.329742	2.40598	0.0161294	0.0272823	CG5439	X	FBgn0034049	563.734	-0.886381	0.49977	-1.77358	0.0761329	0.123956	bdg	X	FBgn0035173	1155.62	0.96415	0.338483	2.84845	0.00439331	0.00739514	CG13907
FBgn0051549	1354.82	-0.676695	0.281253	-2.406	0.0161282	0.0272823	CG31549	X	FBgn0051108	678.749	-0.906	0.511048	-1.77283	0.0762571	0.124137	CG31108	X	FBgn0029723	345.89	-1.36189	0.478158	-2.84819	0.0043968	0.00739974	Proc-R
FBgn0050051	1200.75	-0.917614	0.381504	-2.40526	0.0161611	0.0273312	Tmem18	X	FBgn0264087	218.936	-1.20448	0.679587	-1.77238	0.0763318	0.124237	Slob	X	FBgn0260429	116.241	1.40323	0.492952	2.84659	0.00441907	0.00743592	CG42524
FBgn0020930	1155.05	1.05592	0.439135	2.40455	0.0161922	0.0273734	Dgkepsilon	X	FBgn0033473	346.637	-1.13633	0.641386	-1.77168	0.0764471	0.124403	CG12128	X	FBgn0265189	210.197	-1.30012	0.456739	-2.84652	0.00442001	0.00743622	sud1
FBgn0036376	1017.37	0.936973	0.389666	2.40455	0.0161922	0.0273734	Liprin-beta	X	FBgn0000490	233.302	0.883049	0.498458	1.77156	0.076467	0.124409	dpp	X	FBgn0038418	299.883	-1.2607	0.442961	-2.84607	0.00442628	0.00744549	pad
FBgn0261671	1608.7	0.850866	0.353863	2.4045	0.0161944	0.0273734	tweek	X	FBgn0037085	34.2621	2.20541	1.24494	1.7715	0.0764772	0.124409	Neu2	X	FBgn0040751	276.995	-1.00367	0.352661	-2.84598	0.0044275	0.00744624	CG13018
FBgn0260857	905.927	0.711509	0.296015	2.40362	0.0162335	0.0274347	Bet1	X	FBgn0266672	1086.65	-0.800576	0.452709	-1.76841	0.0769922	0.125204	Sec8	X	FBgn0022699	675.912	-1.17447	0.412892	-2.8445	0.00444811	0.00747962	D19B
FBgn0067629	318.485	-0.997828	0.415217	-2.40315	0.0162544	0.0274654	CG33332	X	FBgn0051632	270.004	0.931372	0.526893	1.76767	0.0771168	0.125385	sens-2	X	FBgn0027504	1212.05	-0.855274	0.300758	-2.84373	0.00445889	0.00749645	CG8878
FBgn0066101	1107.78	-1.00674	0.419286	-2.40109	0.0163462	0.0276157	LpR1	X	FBgn0083040	32.8149	2.0164	1.14098	1.76725	0.0771855	0.125475	snoRNA:Psi18S-1854c	X	FBgn0036812	143.17	-1.56604	0.550748	-2.84348	0.00446235	0.00750098	Nufip
FBgn0263606	197.951	0.876305	0.36498	2.40097	0.0163517	0.0276202	Hsc20	X	FBgn0266418	1807.85	-0.723521	0.409508	-1.7668	0.0772611	0.125576	wake	X	FBgn0040375	265.416	-0.928098	0.326444	-2.84305	0.00446842	0.00750987	CG13760
FBgn0001134	14.8883	2.88767	1.2029	2.40059	0.0163688	0.0276443	Grd	X	FBgn0029798	243.619	-1.0194	0.577607	-1.76487	0.0775863	0.126083	CG4078	X	FBgn0036062	269.937	-0.914221	0.321583	-2.84288	0.00447077	0.00751254	CG6685
FBgn0000043	45669.8	-0.668292	0.278424	-2.40027	0.016383	0.0276635	Act42A	X	FBgn0037251	52.5844	-1.50076	0.850504	-1.76456	0.0776378	0.126145	CG9804	X	FBgn0037900	629.688	0.820653	0.288754	2.84205	0.00448239	0.00753076	CG5276
FBgn0086365	758.537	-0.790311	0.329381	-2.39939	0.0164225	0.0277254	Orct2	X	FBgn0001186	3320.51	0.813025	0.461008	1.76358	0.077803	0.126369	Hex-A	X	FBgn0026630	1599.25	0.671936	0.236524	2.84087	0.004499	0.00755736	nes
FBgn0262582	1716.39	-0.91942	0.383347	-2.3984	0.0164669	0.0277955	cic	X	FBgn0033169	325.315	-1.25784	0.713223	-1.76359	0.0778002	0.126369	CG11123	X	FBgn0037653	848.153	-0.703781	0.247953	-2.83837	0.00453452	0.0076157	CG11982
FBgn0031144	301.945	1.11596	0.465539	2.39713	0.0165238	0.0278868	CG1529	X	FBgn0243516	1388.13	0.814307	0.462229	1.7617	0.0781207	0.126864	Vrp1	X	FBgn0029656	19.543	3.66945	1.29289	2.83819	0.00453706	0.00761865	CG10793
FBgn0261563	391.42	-1.12334	0.468764	-2.3964	0.0165571	0.0279381	wb	X	FBgn0002873	589.69	-0.775636	0.440347	-1.76142	0.0781674	0.126917	mud	X	FBgn0029822	826.997	-0.971564	0.34247	-2.83693	0.00455496	0.00764723	CG12236
FBgn0033696	164.819	-2.08401	0.86967	-2.39633	0.0165604	0.0279388	Cyp6g2	X	FBgn0033698	876.999	-0.77397	0.439698	-1.76023	0.0783686	0.127222	CG8858	X	FBgn0052641	398.422	-1.01246	0.356893	-2.83688	0.00455565	0.00764723	CG32641
FBgn0027596	605.579	1.39224	0.581205	2.39544	0.0166006	0.0280019	Kank	X	FBgn0029873	754.793	-0.862977	0.49035	-1.75992	0.0784216	0.127272	CG3918	X	FBgn0035464	2423.34	-0.835704	0.294602	-2.83673	0.00455785	0.00764961	CG12006
FBgn0001206	352.4	-0.838911	0.350262	-2.3951	0.016616	0.028023	Hmr	X	FBgn0030360	213.391	-1.20061	0.682208	-1.75989	0.0784265	0.127272	CG1806	X	FBgn0039557	359.842	-0.979908	0.345626	-2.83516	0.00458021	0.00768581	CG12259
FBgn0034304	504.664	-0.811468	0.338933	-2.39418	0.0166574	0.028088	CG5742	X	FBgn0010222	1388.86	0.709547	0.403408	1.75888	0.0785979	0.127528	Nmdmc	X	FBgn0024846	743.446	-0.935487	0.329973	-2.83504	0.00458195	0.0076874	p38b
FBgn0032243	194.573	1.29211	0.540141	2.39218	0.0167488	0.0282372	Klp31E	X	FBgn0260862	221.686	-0.928958	0.528208	-1.7587	0.0786289	0.127557	Vti1a	X	FBgn0043853	668.024	1.17174	0.413387	2.83448	0.00459004	0.00769965	scaRNA:MeU5-C46
FBgn0267200	11.5079	-3.59668	1.50368	-2.39193	0.0167602	0.0282516	CR45640	X	FBgn0283500	2268.73	0.902217	0.513388	1.75738	0.0788534	0.127899	Sac1	X	FBgn0011771	1476.39	-0.93166	0.328868	-2.83293	0.00461234	0.00773391	Hem
FBgn0262619	343.624	-1.14295	0.477851	-2.39185	0.0167639	0.0282529	DNA-ligI	X	FBgn0043458	789.636	-0.986285	0.561514	-1.75647	0.0790075	0.128127	CG12084	X	FBgn0265174	699.12	0.683105	0.241133	2.8329	0.00461285	0.00773391	PIG-V
FBgn0011283	353.201	-1.49014	0.623145	-2.39132	0.0167881	0.0282889	Obp28a	X	FBgn0030478	3098.54	0.726474	0.413651	1.75625	0.0790457	0.128145	CG1640	X	FBgn0265574	620.571	-1.05076	0.370898	-2.833	0.00461129	0.00773391	Cdc5
FBgn0028398	1451.88	-0.653553	0.273489	-2.38968	0.016863	0.0284101	Taf10	X	FBgn0030966	610.639	1.15664	0.658577	1.75628	0.0790413	0.128145	CG7280	X	FBgn0026737	412.696	-1.02322	0.361321	-2.83189	0.00462743	0.00775703	CG6171
FBgn0038387	459.446	-0.761834	0.31918	-2.38685	0.0169935	0.0286252	blp	X	FBgn0031973	287.588	1.42269	0.810224	1.75592	0.0791023	0.128214	Spn28Dc	X	FBgn0036735	942.972	-0.876289	0.309476	-2.83152	0.00463269	0.0077645	Edc3
FBgn0027090	1194.02	0.977299	0.40978	2.38493	0.0170823	0.0287647	GlnRS	X	FBgn0025592	738.521	-0.853627	0.486243	-1.75556	0.0791638	0.128292	Gk1	X	FBgn0037468	6043.26	-0.612614	0.216376	-2.83125	0.00463669	0.00776986	CG1943
FBgn0037613	608.549	-0.668984	0.280656	-2.38364	0.0171421	0.0288606	Cks85A	X	FBgn0038609	654.367	-0.826563	0.471012	-1.75486	0.0792824	0.128462	Nup43	X	FBgn0016013	40.805	2.11506	0.747342	2.8301	0.00465329	0.00779635	Faa
FBgn0015024	6025.07	-0.632709	0.265457	-2.38347	0.0171503	0.0288644	CkIalpha	X	FBgn0035335	742.261	-0.912398	0.520126	-1.75419	0.0793983	0.128628	mRpL23	X	FBgn0031351	126.882	-1.74023	0.614964	-2.82981	0.00465754	0.00780211	CG14352
FBgn0262808	62.7189	1.9351	0.811864	2.38353	0.0171474	0.0288644	CG43179	X	FBgn0034083	922.646	-0.937273	0.534878	-1.75231	0.0797202	0.129105	lbk	X	FBgn0039487	1264.76	-0.610148	0.215728	-2.82832	0.00467924	0.00783712	gb
FBgn0011336	5431.96	0.851776	0.357598	2.38194	0.0172217	0.0289795	OstStt3	X	FBgn0035249	276.894	-1.0363	0.591366	-1.75238	0.0797079	0.129105	CG17249	X	FBgn0038319	782.3	-1.01991	0.360663	-2.82787	0.00468583	0.00784681	mRpL9
FBgn0259211	1436.49	0.973916	0.409096	2.38065	0.0172821	0.0290761	grh	X	FBgn0036196	832.917	0.934883	0.533684	1.75175	0.0798163	0.129238	CG11658	X	FBgn0004050	1031.63	-0.942356	0.333459	-2.826	0.00471332	0.00789149	z
FBgn0039507	526.107	-0.840806	0.353219	-2.38041	0.0172934	0.0290902	mrt	X	FBgn0031195	552.477	-1.219	0.695952	-1.75156	0.0798497	0.12927	CG17600	X	FBgn0032734	16.5994	2.89976	1.02616	2.82583	0.0047159	0.00789444	CG15169
FBgn0034928	32.2079	1.89985	0.798597	2.37898	0.0173606	0.0291982	CG13562	X	FBgn0036574	287.493	-0.912351	0.521141	-1.75068	0.0800015	0.129494	elg1	X	FBgn0033649	256.486	-1.35973	0.481344	-2.82486	0.00473009	0.00791683	pyr
FBgn0036510	1235.36	-0.728289	0.306405	-2.37688	0.0174596	0.0293596	SCCRO	X	FBgn0040778	629.591	-0.770818	0.440318	-1.75059	0.0800158	0.129494	CG17977	X	FBgn0083963	406.147	-1.63542	0.578989	-2.82462	0.00473372	0.00792156	Nlg3
FBgn0036030	5730.81	0.54694	0.230131	2.37665	0.0174707	0.0293732	CG6767	X	FBgn0023143	6835.64	-0.771441	0.440876	-1.74979	0.0801542	0.129696	Uba1	X	FBgn0036999	268.154	1.08282	0.383623	2.82261	0.00476351	0.00797003	isoQC
FBgn0001624	3518.19	-0.940187	0.39563	-2.37643	0.0174811	0.0293858	dlg1	X	FBgn0035082	2020.31	0.827709	0.473246	1.74901	0.08029	0.129893	CG2811	X	FBgn0004956	52.7469	-2.11349	0.748946	-2.82195	0.00477332	0.00798507	upd1
FBgn0050178	13.9765	3.26467	1.37579	2.37294	0.0176473	0.0296599	CG30178	X	FBgn0264090	942.258	-0.783274	0.448255	-1.74738	0.0805708	0.130325	CG43759	X	FBgn0010398	557.586	0.904334	0.320488	2.82175	0.0047763	0.00798869	Lrr47
FBgn0008635	4072.09	0.854612	0.360524	2.37047	0.0177655	0.0298536	betaCOP	X	FBgn0086695	134.376	-1.01828	0.583064	-1.74643	0.0807368	0.130571	hd	X	FBgn0033929	1416.95	-0.619888	0.219694	-2.8216	0.00477846	0.00799092	Tfb1
FBgn0025631	678.272	-0.813085	0.343201	-2.36912	0.0178306	0.0299577	moody	X	FBgn0013469	1122.59	-0.716305	0.410203	-1.74622	0.0807725	0.130607	klu	X	FBgn0028471	644.767	-0.895831	0.317539	-2.82117	0.00478485	0.00800023	Nab2
FBgn0264493	3045.13	0.574648	0.242596	2.36875	0.0178484	0.0299824	rdx	X	FBgn0013746	2900.98	-0.628693	0.360319	-1.74482	0.0810156	0.130977	alien	X	FBgn0263934	716.926	-1.13896	0.403771	-2.8208	0.00479043	0.0080082	esn
FBgn0263780	603.305	-1.05817	0.446735	-2.36868	0.0178518	0.029983	CG17684	X	FBgn0010355	869.708	-0.927777	0.531778	-1.74467	0.0810427	0.130999	Taf1	X	FBgn0040377	198.531	1.62303	0.575516	2.82012	0.0048005	0.00802364	Vha36-3
FBgn0035199	268.126	2.06801	0.873277	2.3681	0.0178797	0.0300248	tfc	X	FBgn0260866	431.452	0.847161	0.485682	1.74427	0.0811117	0.131088	dnr1	X	FBgn0039213	2167.14	0.767093	0.272072	2.81945	0.00481066	0.00803925	atl
FBgn0031253	1125.25	-0.958484	0.404875	-2.36736	0.0179155	0.0300798	CG11885	X	FBgn0038421	459.944	-0.889588	0.510326	-1.74318	0.0813025	0.131373	CG17931	X	FBgn0037087	782.099	-0.750106	0.266129	-2.81858	0.00482373	0.0080597	CG7519
FBgn0036248	662.806	-0.939708	0.397056	-2.36669	0.017948	0.0301291	ssp	X	FBgn0032877	703.575	-0.768523	0.44107	-1.74241	0.0814371	0.131568	CG2617	X	FBgn0031101	22.4003	3.06762	1.08886	2.81728	0.00484321	0.00809087	CG1631
FBgn0033017	2210.78	-0.837113	0.353846	-2.36575	0.0179934	0.0302002	CG10465	X	FBgn0036993	902.26	-0.791879	0.454635	-1.74179	0.0815449	0.13172	CG5910	X	FBgn0050404	1577.54	-0.604668	0.214653	-2.81696	0.00484808	0.00809761	Tango11
FBgn0027363	3273.38	0.90918	0.384366	2.3654	0.0180105	0.0302237	Stam	X	FBgn0031321	445.934	-1.11429	0.64008	-1.74086	0.0817088	0.131962	Tgt	X	FBgn0005777	1094.48	-0.727617	0.258388	-2.81599	0.00486272	0.00812066	PpD3
FBgn0019662	683.758	-0.721959	0.305462	-2.3635	0.0181033	0.0303741	qm	X	FBgn0034380	406.037	-1.03406	0.594847	-1.73836	0.0821471	0.132579	Vps51	X	FBgn0033917	71.4674	2.05592	0.730126	2.81585	0.00486491	0.00812293	SmydA-1
FBgn0024814	5159.44	-0.543024	0.229862	-2.36239	0.0181576	0.03046	Clc	X	FBgn0039955	1914.53	-0.824878	0.474466	-1.73854	0.0821161	0.132579	CG41099	X	FBgn0037963	328.188	-0.913255	0.324387	-2.81533	0.00487272	0.00813458	Cad87A
FBgn0037963	656.681	-1.15936	0.490802	-2.36218	0.0181677	0.0304717	Cad87A	X	FBgn0040020	1524.22	-0.91498	0.526299	-1.73852	0.0821197	0.132579	MED21	X	FBgn0034009	711.072	-1.46444	0.520248	-2.81488	0.00487949	0.00814448	CG8155
FBgn0050015	1582.95	1.00142	0.423998	2.36185	0.018184	0.0304938	CG30015	X	FBgn0051249	1062.46	-0.703239	0.404539	-1.73837	0.0821456	0.132579	CG31249	X	FBgn0030307	19.6839	3.39373	1.20575	2.81463	0.00488339	0.00814959	CG33235
FBgn0034617	398.93	-0.864946	0.366265	-2.36153	0.0181998	0.030515	Panx	X	FBgn0052296	855.309	-0.858702	0.494043	-1.73811	0.0821913	0.132627	Mrtf	X	FBgn0039175	1262.03	-0.581661	0.206735	-2.81355	0.00489972	0.00817543	beta-PheRS
FBgn0264672	512.706	0.800207	0.338917	2.36107	0.0182221	0.0305473	Eogt	X	FBgn0035689	287.142	-0.910427	0.523939	-1.73766	0.082271	0.132733	CG7376	X	FBgn0032029	290.312	0.938766	0.333794	2.81241	0.00491713	0.00820308	CG17292
FBgn0039566	1049.85	-1.21712	0.515565	-2.36075	0.0182381	0.0305689	CG4849	X	FBgn0034008	173.899	-1.08979	0.627562	-1.73655	0.0824673	0.133027	CG8152	X	FBgn0035244	804.536	0.68225	0.242604	2.81219	0.00492054	0.00820737	ABCB7
FBgn0030738	929.748	-0.771939	0.327083	-2.36007	0.0182714	0.0306193	CG9915	X	FBgn0004868	13744.3	-0.69229	0.398718	-1.73629	0.0825127	0.133078	Gdi	X	FBgn0036406	242.924	-1.34515	0.478447	-2.81149	0.00493128	0.00822387	CG13484
FBgn0035149	511.076	-0.968187	0.410448	-2.35885	0.0183316	0.030715	MED30	X	FBgn0037920	272.005	-1.04813	0.603712	-1.73614	0.0825394	0.133098	CG14710	X	FBgn0040323	394.414	0.842137	0.299799	2.80901	0.00496948	0.00828615	GNBP1
FBgn0265523	3729.96	-1.02979	0.436647	-2.35842	0.0183531	0.0307458	Smr	X	FBgn0263351	2325.81	-0.714325	0.411504	-1.73589	0.0825834	0.133146	AP-2mu	X	FBgn0083008	35.0375	2.05205	0.730709	2.80831	0.00498028	0.00830274	snoRNA:Psi28S-1135e
FBgn0023545	1150.9	-0.674059	0.285828	-2.35826	0.0183606	0.0307531	CG4406	X	FBgn0051301	2107.53	-0.643305	0.370922	-1.73434	0.0828574	0.133565	CG31301	X	FBgn0032262	45.0683	3.22285	1.14849	2.80616	0.00501353	0.00835675	CG7384
FBgn0266709	97.5258	2.27522	0.965078	2.35755	0.0183959	0.0308068	Zmynd10	X	FBgn0036764	597.427	-1.03753	0.598524	-1.73348	0.0830104	0.133789	CG5535	X	FBgn0034177	318.525	-0.999765	0.356482	-2.80454	0.00503892	0.00839763	AsnRS-m
FBgn0031875	502.264	-1.06741	0.452914	-2.35676	0.0184354	0.0308677	CG3430	X	FBgn0030545	1256.31	-0.810801	0.468124	-1.73202	0.0832695	0.134183	CG11590	X	FBgn0051414	260.133	1.19756	0.427084	2.80403	0.00504679	0.0084093	Gba1b
FBgn0030478	2622.44	0.771468	0.327518	2.3555	0.0184977	0.0309668	CG1640	X	FBgn0039696	408.257	-0.888524	0.513203	-1.73133	0.0833927	0.134336	CG7837	X	FBgn0000477	1287.82	-0.884128	0.315387	-2.80332	0.00505802	0.00842657	DNaseII
FBgn0259710	15.0575	2.94595	1.25107	2.35474	0.0185358	0.0310252	CG42364	X	FBgn0003475	1109.06	-0.721036	0.416572	-1.73088	0.0834733	0.134443	spir	X	FBgn0030522	239.775	-1.20723	0.430673	-2.80313	0.005061	0.00843009	CG11103
FBgn0026059	2152.09	0.922623	0.392009	2.35358	0.0185938	0.0311171	Mhcl	X	FBgn0010926	568.956	-0.723051	0.417841	-1.73045	0.0835507	0.134544	l(3)07882	X	FBgn0036446	910.295	-0.881338	0.314742	-2.80019	0.00510724	0.00850566	CG9384
FBgn0036188	1128.57	-0.636374	0.270425	-2.35323	0.0186109	0.0311403	CG7339	X	FBgn0033912	11288.8	-0.94141	0.544437	-1.72915	0.0837831	0.134896	RpS23	X	FBgn0032445	445.875	-0.830394	0.296556	-2.80012	0.00510829	0.00850594	CG6153
FBgn0261049	235.434	-1.01717	0.432503	-2.35181	0.0186822	0.0312542	Vps45	X	FBgn0033929	1496.4	-0.727993	0.421451	-1.72735	0.0841048	0.13539	Tfb1	X	FBgn0022702	1632.56	0.891338	0.318526	2.79832	0.00513688	0.0085521	Cht2
FBgn0032817	543.023	-1.11322	0.47339	-2.3516	0.018693	0.0312669	CG10631	X	FBgn0037102	941.964	-0.755258	0.437539	-1.72615	0.0843204	0.135714	CRIF	X	FBgn0016930	1215.25	-1.07109	0.383013	-2.79648	0.00516628	0.00859956	Dyrk2
FBgn0027334	959.973	0.700229	0.297789	2.35142	0.0187017	0.0312762	l(1)G0004	X	FBgn0266673	994.819	-0.995225	0.577106	-1.72451	0.0846158	0.136166	Sec10	X	FBgn0028504	218.885	-1.22164	0.43694	-2.79589	0.00517563	0.00861365	CG12182
FBgn0030582	1339.34	0.622078	0.26473	2.34986	0.0187807	0.0314028	CG14411	X	FBgn0033185	296.581	-0.899067	0.521549	-1.72384	0.0847368	0.136338	CG1603	X	FBgn0047038	2589.8	0.757991	0.271178	2.79518	0.00518712	0.0086313	ND-13B
FBgn0039748	21.6621	2.76435	1.17686	2.34893	0.0188275	0.0314758	CG15529	X	FBgn0035704	422.981	-1.28747	0.747188	-1.72308	0.0848732	0.136534	Vps8	X	FBgn0259163	976.127	-0.685264	0.24545	-2.79187	0.00524046	0.00871857	CG42268
FBgn0030858	796.875	0.919872	0.391815	2.34772	0.0188888	0.0315728	IntS2	X	FBgn0033212	2507.58	0.640792	0.371923	1.72291	0.084904	0.13656	LRR	X	FBgn0263977	11697.5	0.570361	0.204383	2.79065	0.00526028	0.00875005	Tim17b
FBgn0266437	24.2243	2.43363	1.03665	2.34758	0.0188958	0.0315791	CG45067	X	FBgn0037329	803.62	0.920678	0.534411	1.72279	0.0849263	0.136573	POLDIP2	X	FBgn0026869	1582.03	-0.629805	0.225692	-2.79055	0.00526178	0.00875105	Thd1
FBgn0035978	1564.87	0.789229	0.336255	2.34711	0.0189194	0.0316132	UGP	X	FBgn0043853	828.532	1.03319	0.599801	1.72255	0.0849695	0.136614	scaRNA:MeU5-C46	X	FBgn0028476	470.759	-1.33915	0.48015	-2.78902	0.00528681	0.00879117	Usp1
FBgn0263738	237.134	1.13877	0.485222	2.34691	0.0189297	0.031625	Ada2a	X	FBgn0265745	20.9035	2.22719	1.29301	1.72249	0.0849814	0.136614	CR44552	X	FBgn0000543	901.756	-0.929163	0.3333	-2.78777	0.00530719	0.00882355	ecd
FBgn0262869	268.667	-1.24784	0.531745	-2.34668	0.0189414	0.0316392	Gfrl	X	FBgn0265140	1112.8	0.854692	0.49657	1.72119	0.0852161	0.136968	Meltrin	X	FBgn0250850	957.383	-1.06359	0.381702	-2.78644	0.00532912	0.0088585	rig
FBgn0085386	147.497	-2.09976	0.895067	-2.34592	0.01898	0.0316937	CG34357	X	FBgn0036740	4265.98	0.663273	0.386013	1.71827	0.0857479	0.1378	Vps60	X	FBgn0029843	244.794	1.17463	0.421869	2.78435	0.00536343	0.00891402	Nep1
FBgn0051683	70.576	1.51733	0.646885	2.34559	0.0189967	0.0317153	CG31683	X	FBgn0031016	2011.15	-0.710997	0.413956	-1.71756	0.0858761	0.137982	kek5	X	FBgn0030872	643.544	0.677301	0.24345	2.7821	0.00540089	0.00897474	Ucp4A
FBgn0029672	402.303	-1.20517	0.514003	-2.34467	0.019044	0.0317887	CG2875	X	FBgn0001202	1154.3	-0.676376	0.394054	-1.71645	0.0860791	0.138272	hook	X	FBgn0034578	203.279	-1.38369	0.497436	-2.78163	0.00540859	0.00898293	CG15653
FBgn0034422	337.947	-1.52814	0.652146	-2.34325	0.0191168	0.0319048	CG7137	X	FBgn0264748	151.817	1.08613	0.632791	1.71642	0.0860858	0.138272	CG44006	X	FBgn0038013	1278.05	-0.56929	0.204657	-2.78168	0.00540782	0.00898293	CG10038
FBgn0033473	221.684	-1.08089	0.461299	-2.34315	0.0191219	0.0319079	CG12128	X	FBgn0051549	1148.04	-0.830248	0.484046	-1.71523	0.0863039	0.138575	CG31549	X	FBgn0250746	7533.19	0.522951	0.188	2.78165	0.00540833	0.00898293	Prosbeta7
FBgn0038385	137.969	1.3522	0.577201	2.34268	0.0191459	0.0319425	Fbxl7	X	FBgn0004657	3212.64	0.669901	0.390593	1.71509	0.0863294	0.138592	mys	X	FBgn0031628	156.637	-1.10905	0.39948	-2.77623	0.00549932	0.00913206	CG3294
FBgn0023171	461.352	-0.791059	0.337746	-2.34217	0.0191718	0.0319803	rnh1	X	FBgn0003941	31970.9	-0.847425	0.494631	-1.71325	0.086667	0.139087	RpL40	X	FBgn0027599	293.301	-1.15468	0.416146	-2.7747	0.00552526	0.00917357	CG2790
FBgn0025681	703.327	0.800306	0.341874	2.34094	0.0192354	0.0320755	CG3558	X	FBgn0035953	645.432	-0.847191	0.494632	-1.71277	0.0867548	0.139204	CG5087	X	FBgn0028342	7064.37	-0.803137	0.289463	-2.77457	0.0055274	0.00917556	ATPsyndelta
FBgn0034012	82.2843	-1.84432	0.787838	-2.34099	0.0192327	0.0320755	Hr51	X	FBgn0028515	1588.73	0.654458	0.382198	1.71235	0.086832	0.139304	EndoGI	X	FBgn0039337	777.782	0.759634	0.273791	2.7745	0.00552867	0.0091761	MED28
FBgn0266629	35.3885	2.08267	0.889894	2.34035	0.0192656	0.0321202	CR45136	X	FBgn0038491	918.954	0.649499	0.379459	1.71164	0.0869623	0.139489	CG5292	X	FBgn0050495	112.196	1.2605	0.454532	2.77317	0.00555125	0.00921202	CG30495
FBgn0036843	1099.38	-0.686151	0.293388	-2.33871	0.0193503	0.0322561	CG6812	X	FBgn0035462	412.305	-1.04246	0.609111	-1.71144	0.0870004	0.139527	IntS10	X	FBgn0027549	2103.74	0.680644	0.245478	2.77273	0.00555889	0.0092231	CG7927
FBgn0021847	617.434	-0.821657	0.351377	-2.3384	0.0193667	0.0322779	l(2)k14710	X	FBgn0010265	13795	-0.898592	0.525124	-1.7112	0.0870446	0.139574	RpS13	X	FBgn0037998	903.064	0.968855	0.349622	2.77115	0.00558582	0.00926622	CG4848
FBgn0035247	584.117	-0.665654	0.284755	-2.33764	0.0194062	0.0323381	metl	X	FBgn0034186	313.487	-1.02803	0.601119	-1.71019	0.0872299	0.139847	CG8950	X	FBgn0036142	258.413	1.0355	0.373779	2.77036	0.00559947	0.00928728	CG7616
FBgn0032516	720.887	-0.904221	0.38702	-2.33637	0.0194721	0.0324424	CG9293	X	FBgn0004404	3661.86	-0.862211	0.504242	-1.70991	0.0872817	0.139906	RpS14b	X	FBgn0035021	328.275	-0.829016	0.299311	-2.76975	0.00560996	0.00930309	CG4622
FBgn0029715	1828.98	-0.68257	0.292273	-2.33538	0.0195235	0.0325226	CG11444	X	FBgn0033032	1706.98	0.655177	0.383271	1.70944	0.0873703	0.139993	kune	X	FBgn0037881	805.353	0.88059	0.318058	2.76865	0.00562894	0.00933183	GCC88
FBgn0023129	979.908	1.01418	0.43429	2.33526	0.0195301	0.0325279	aay	X	FBgn0033089	648.204	-0.894945	0.523549	-1.70938	0.0873805	0.139993	CG17266	X	FBgn0038617	554.806	0.865346	0.312554	2.76863	0.00562921	0.00933183	CG12333
FBgn0037249	3175.48	-0.620523	0.26581	-2.33446	0.0195715	0.0325914	eIF3-S10	X	FBgn0267228	42.6817	-1.7792	1.04077	-1.70951	0.087356	0.139993	CR45668	X	FBgn0037749	998.99	-0.992085	0.358395	-2.76813	0.00563785	0.00934455	CG9471
FBgn0002985	124.366	1.76952	0.75837	2.33332	0.0196314	0.0326855	odd	X	FBgn0029957	856.965	-0.919117	0.538036	-1.70828	0.0875843	0.140296	CG12155	X	FBgn0033241	1706.01	-0.605355	0.218951	-2.76479	0.00569593	0.00943922	CG2915
FBgn0034643	693.704	0.740299	0.317298	2.33314	0.019641	0.0326905	CG10321	X	FBgn0051648	532.742	-0.766276	0.448854	-1.70718	0.0877878	0.140598	CG31648	X	FBgn0086683	1691.1	-0.713647	0.258248	-2.76342	0.00571997	0.00947744	Spf45
FBgn0037717	95.8553	-1.8843	0.807622	-2.33314	0.0196406	0.0326905	CG8301	X	FBgn0041156	259.103	1.04711	0.613515	1.70674	0.0878699	0.140705	exex	X	FBgn0261625	917.964	-1.28006	0.463285	-2.76302	0.00572698	0.00948744	GLS
FBgn0037538	2222.69	0.699314	0.299787	2.3327	0.0196638	0.0327227	CG3223	X	FBgn0039169	299.308	-1.01504	0.594835	-1.70642	0.0879305	0.140778	Spps	X	FBgn0037063	537.133	-1.1001	0.398182	-2.76281	0.00573054	0.00949173	CG9391
FBgn0004449	2996.42	-1.09309	0.468816	-2.33159	0.0197223	0.0328145	Ten-m	X	FBgn0032940	1286.72	0.794528	0.465682	1.70616	0.0879781	0.140831	Mondo	X	FBgn0086447	295.712	-1.04001	0.376907	-2.75934	0.00579187	0.00959167	l(2)37Cg
FBgn0036571	580.615	0.804891	0.345236	2.33142	0.0197312	0.0328238	Strumpellin	X	FBgn0030528	201.384	1.12793	0.661307	1.70561	0.0880816	0.140972	CG11095	X	FBgn0040752	2391.3	0.593947	0.215262	2.75918	0.00579463	0.00959327	Prosap
FBgn0037551	2779.16	-0.569552	0.244332	-2.33106	0.0197502	0.0328499	Gie	X	FBgn0038388	1378.8	0.765094	0.448674	1.70523	0.088151	0.14106	CG4287	X	FBgn0267516	44.4086	1.81813	0.658939	2.75917	0.0057948	0.00959327	pre-rRNA-Psi:CR45856
FBgn0039537	2856.19	0.737048	0.316293	2.33027	0.0197919	0.0329136	CG5590	X	FBgn0037301	628.403	-0.794996	0.466281	-1.70497	0.0881997	0.141113	Mms19	X	FBgn0031244	384.151	0.904261	0.327755	2.75895	0.00579871	0.00959727	CG11601
FBgn0011746	227.602	1.20297	0.516278	2.33008	0.0198018	0.0329245	ana	X	FBgn0262965	40.7979	1.80753	1.0605	1.70442	0.0883025	0.141254	CR43276	X	FBgn0034057	1490.67	0.67938	0.246248	2.75892	0.00579919	0.00959727	CG8314
FBgn0003978	798.284	-1.20661	0.518129	-2.32879	0.0198703	0.0330327	vls	X	FBgn0033459	298.163	0.914906	0.537054	1.70357	0.0884624	0.141486	CG12744	X	FBgn0023517	1134.3	-0.780457	0.282905	-2.75873	0.00580273	0.00960149	Pgam5
FBgn0033273	240.138	-1.12773	0.484385	-2.32817	0.019903	0.0330814	Gasz	X	FBgn0051953	22.7508	-1.86918	1.09767	-1.70287	0.0885932	0.141671	CR31953	X	FBgn0036804	313.1	-0.836966	0.303524	-2.7575	0.00582459	0.00963603	Sgf11
FBgn0039408	9.93014	3.38106	1.45255	2.32768	0.019929	0.0331191	CG14551	X	FBgn0260859	342.172	-0.779392	0.457735	-1.70271	0.0886218	0.141692	Bet3	X	FBgn0027507	1150.63	-0.945401	0.342923	-2.75689	0.00583544	0.00965234	CG1344
FBgn0030768	801.484	-0.722163	0.310262	-2.32759	0.0199337	0.0331211	CG9723	X	FBgn0035425	1785.26	0.712244	0.418398	1.70231	0.088697	0.141789	CG17746	X	FBgn0021764	1555.62	0.756563	0.274479	2.75636	0.00584477	0.00966613	sdk
FBgn0033486	1270.22	-0.693424	0.298072	-2.32637	0.019999	0.0332241	dmpd	X	FBgn0023512	652.184	-1.02014	0.599606	-1.70134	0.0888782	0.142031	eIF2B-epsilon	X	FBgn0011768	3387.59	0.617017	0.223898	2.7558	0.00585491	0.00968124	Fdh
FBgn0000479	3655.03	-1.00837	0.433598	-2.3256	0.02004	0.0332865	dnc	X	FBgn0032343	387.798	-0.984582	0.578709	-1.70134	0.0888785	0.142031	CG6201	X	FBgn0031115	423.022	-0.918154	0.333346	-2.75436	0.00588067	0.00972218	CG11710
FBgn0032391	180.261	-1.83027	0.787132	-2.32523	0.0200594	0.0333088	escl	X	FBgn0266886	43.9569	-2.10393	1.23811	-1.69931	0.0892602	0.142616	CR45347	X	FBgn0261786	338.521	-1.11288	0.404066	-2.75421	0.00588336	0.00972499	mi
FBgn0037442	1843.77	0.663992	0.285561	2.32522	0.0200603	0.0333088	godzilla	X	FBgn0036662	372.29	1.11763	0.657783	1.69909	0.0893029	0.14266	CG9706	X	FBgn0039622	25.7105	2.25457	0.818803	2.75349	0.00589634	0.00974478	eIF4E-6
FBgn0033183	2080.09	0.626513	0.269619	2.3237	0.0201417	0.0334337	CG1620	X	FBgn0039914	1424.75	0.717875	0.422543	1.69894	0.0893304	0.14268	mav	X	FBgn0035721	253.068	-0.926702	0.336679	-2.75248	0.00591456	0.00977323	CG9948
FBgn0087012	60.2301	2.13434	0.918515	2.32369	0.0201423	0.0334337	5-HT2A	X	FBgn0041588	413.592	-1.16672	0.687055	-1.69815	0.0894796	0.142894	eIF2D	X	FBgn0036254	202.55	-0.939151	0.341354	-2.75125	0.00593679	0.00980831	CG5645
FBgn0261550	1190.14	-0.710659	0.305882	-2.32331	0.0201626	0.0334618	CG42668	X	FBgn0032166	309.358	-1.50101	0.884158	-1.69768	0.089569	0.142966	CG4619	X	FBgn0033317	1003.73	-0.723625	0.263046	-2.75095	0.00594228	0.0098157	CG8635
FBgn0035475	197.915	1.21081	0.521429	2.32211	0.020227	0.0335629	CG10866	X	FBgn0032499	627.974	0.735082	0.432995	1.69767	0.0895701	0.142966	Uvrag	X	FBgn0034585	556.544	0.905487	0.329356	2.74927	0.00597285	0.00986453	Rbpn-5
FBgn0032511	6281.55	-0.596554	0.256979	-2.32142	0.0202643	0.0336191	ND-B22	X	FBgn0039139	388.214	-0.993348	0.58508	-1.6978	0.0895457	0.142966	Ime4	X	FBgn0266570	939.134	-1.26537	0.460297	-2.74903	0.00597713	0.00986993	CG2982
FBgn0021944	662.22	0.75209	0.324148	2.3202	0.02033	0.0337223	Coprox	X	FBgn0052113	378.459	0.908564	0.535249	1.69746	0.0896095	0.143005	CG32113	X	FBgn0033127	1618.37	0.72093	0.262279	2.74871	0.00598303	0.009878	Tsp42Ef
FBgn0030366	2660.21	-0.745617	0.321588	-2.31855	0.0204196	0.0338595	Usp7	X	FBgn0263855	603.025	-0.911973	0.537452	-1.69685	0.0897255	0.143165	BubR1	X	FBgn0040467	137.652	-1.29629	0.471637	-2.74848	0.00598722	0.00988322	Dlip1
FBgn0051633	231.438	1.24571	0.537279	2.31855	0.0204195	0.0338595	CG31633	X	FBgn0039163	1409.09	-0.704954	0.415561	-1.69639	0.0898119	0.143279	CG5515	X	FBgn0033740	323.472	-2.18268	0.794194	-2.7483	0.0059905	0.00988696	dgt5
FBgn0036819	95.7016	1.2053	0.52014	2.31726	0.0204896	0.0339698	Dysb	X	FBgn0034314	193.652	-1.52655	0.90084	-1.69458	0.0901546	0.143801	nopo	X	FBgn0040805	252.342	-1.17592	0.428005	-2.74745	0.00600601	0.00991088	CG12355
FBgn0010278	1834.17	-0.878159	0.379093	-2.31647	0.0205325	0.0340351	Ssrp	X	FBgn0031764	739.642	-0.775058	0.457419	-1.69442	0.0901861	0.143827	CG9107	X	FBgn0038753	51.1428	2.68269	0.977368	2.74481	0.00605458	0.00998934	CG4459
FBgn0031021	1940.35	-0.675076	0.291548	-2.31549	0.0205863	0.0341186	ND-18	X	FBgn0264291	877.063	-0.761377	0.449795	-1.69272	0.0905089	0.144318	Det	X	FBgn0004888	4365.63	-0.549482	0.200351	-2.7426	0.00609555	0.0100552	Scsalpha
FBgn0043456	3970.96	-0.633405	0.273632	-2.31481	0.0206234	0.0341742	CG4747	X	FBgn0036462	1093.59	-0.693051	0.409606	-1.69199	0.090647	0.144513	mRpL39	X	FBgn0030081	292.786	-1.34961	0.49215	-2.74228	0.00610146	0.0100633	CG7246
FBgn0036000	421.963	-1.02456	0.442889	-2.31335	0.0207033	0.0343007	CG3434	X	FBgn0030109	2673.78	0.689507	0.408087	1.68961	0.0911027	0.145191	CG12121	X	FBgn0262881	16.2191	3.02812	1.1043	2.74212	0.00610434	0.0100663	CG43236
FBgn0051821	166.034	2.64083	1.14185	2.31277	0.0207352	0.0343478	CG31821	X	FBgn0052343	610.604	-0.983695	0.5822	-1.68962	0.0911011	0.145191	Atac3	X	FBgn0051712	1009.41	-0.664853	0.242471	-2.74199	0.00610676	0.0100686	CG31712
FBgn0033984	460.693	1.02376	0.442691	2.31258	0.020746	0.0343599	Lap1	X	FBgn0000395	845.991	0.753737	0.446347	1.68868	0.0912812	0.14545	cv-2	X	FBgn0011232	517.411	1.20701	0.440218	2.74185	0.00610943	0.0100713	scat
FBgn0037020	1532.85	-0.635569	0.274885	-2.31213	0.0207706	0.0343947	Pex14	X	FBgn0036211	1335.11	-0.664275	0.393432	-1.68841	0.0913329	0.145508	CG5946	X	FBgn0032780	43.6975	2.01045	0.733301	2.74164	0.00611335	0.0100761	CG13085
FBgn0050343	61.2914	-1.45926	0.631356	-2.31131	0.0208156	0.0344635	CG30343	X	FBgn0002921	27013.8	-0.655777	0.388447	-1.6882	0.0913723	0.145546	Atpalpha	X	FBgn0283461	1966.4	4.44619	1.62213	2.74095	0.00612613	0.0100954	Drs
FBgn0039269	2365.52	-0.636887	0.27557	-2.31116	0.0208238	0.0344712	veli	X	FBgn0039347	57.0083	1.63981	0.972014	1.68702	0.0915993	0.145883	CG5071	X	FBgn0027655	435.515	0.996622	0.363647	2.74063	0.00613209	0.0101035	htt
FBgn0039914	757.296	0.750774	0.324899	2.31079	0.0208445	0.0344997	mav	X	FBgn0031023	700.48	-0.767997	0.455416	-1.68636	0.0917257	0.14606	CG14200	X	FBgn0261808	837.6	-0.752065	0.274507	-2.7397	0.00614956	0.0101306	cu
FBgn0031528	102.426	1.95876	0.848737	2.30786	0.0210071	0.0347628	CG15412	X	FBgn0263745	362.702	-0.956616	0.567325	-1.68619	0.0917599	0.14609	CR43670	X	FBgn0030349	1180.66	0.596946	0.21797	2.73867	0.00616885	0.0101607	CG10353
FBgn0263108	1367.78	-0.736526	0.319248	-2.30706	0.0210514	0.0348303	BtbVII	X	FBgn0283469	2964.47	0.763003	0.452653	1.68563	0.0918677	0.146237	Vps4	X	FBgn0261479	725.837	-0.997845	0.364387	-2.73842	0.00617354	0.0101666	nero
FBgn0085224	211.198	-1.23843	0.536935	-2.30649	0.0210835	0.0348775	CG34195	X	FBgn0027619	3786.75	0.619355	0.367492	1.68536	0.0919199	0.146295	Adam	X	FBgn0002542	486.822	-0.955081	0.349316	-2.73415	0.00625424	0.0102978	lds
FBgn0038256	662.005	-0.646882	0.280485	-2.3063	0.0210941	0.0348891	CG7530	X	FBgn0039156	628.452	-0.784747	0.465977	-1.68409	0.0921644	0.146659	CG6178	X	FBgn0039869	2348.17	-0.561782	0.205603	-2.73236	0.00628828	0.0103521	CG1890
FBgn0030574	2989.95	-0.615152	0.266826	-2.30544	0.0211418	0.0349621	CG9413	X	FBgn0041171	1501.46	-0.811887	0.482122	-1.68399	0.092184	0.146666	ago	X	FBgn0023535	222.201	1.65881	0.607123	2.73224	0.0062905	0.010354	arg
FBgn0000326	510.966	0.95967	0.416352	2.30495	0.0211694	0.0350019	clt	X	FBgn0001316	2666.29	-0.710864	0.422271	-1.68343	0.0922918	0.146812	klar	X	FBgn0024998	398.377	-0.852627	0.312074	-2.73213	0.00629262	0.010354	CG2685
FBgn0016081	1457.84	0.869903	0.377544	2.30411	0.0212165	0.0350737	fry	X	FBgn0026257	547.777	-0.795201	0.472561	-1.68275	0.0924237	0.146997	cav	X	FBgn0032421	507.445	-0.709595	0.259721	-2.73215	0.0062923	0.010354	crok
FBgn0004387	950.121	0.962872	0.417973	2.30367	0.0212411	0.0351085	Klp98A	X	FBgn0037574	299.718	0.997984	0.59322	1.68232	0.0925075	0.147106	Coq2	X	FBgn0050418	244.878	-1.32856	0.486535	-2.73066	0.0063208	0.0103986	nord
FBgn0008651	110.524	1.39214	0.60448	2.30303	0.0212771	0.0351621	lbl	X	FBgn0032813	282.173	-0.876285	0.520913	-1.68221	0.0925278	0.147113	CG10262	X	FBgn0032781	1146.39	-0.592722	0.217134	-2.72975	0.00633816	0.0104254	RtcB
FBgn0019830	1087.92	0.688927	0.299403	2.301	0.0213914	0.035345	colt	X	FBgn0033633	19.1115	2.29579	1.36487	1.68206	0.0925572	0.147135	Smyd4-3	X	FBgn0037234	593.091	-0.892401	0.326935	-2.72959	0.00634123	0.0104287	CG9795
FBgn0033554	132.853	-1.18815	0.516498	-2.30039	0.0214264	0.0353968	Lsm10	X	FBgn0036184	698.936	-0.720825	0.428918	-1.68057	0.0928474	0.147571	PCID2	X	FBgn0001098	7186.72	0.558127	0.204547	2.7286	0.0063603	0.0104568	Gdh
FBgn0003256	1979.69	-0.783612	0.340832	-2.29912	0.0214984	0.0355098	rl	X	FBgn0053158	362.328	-0.795936	0.473661	-1.68039	0.0928808	0.147599	CG33158	X	FBgn0037652	1710.05	-0.693087	0.254009	-2.7286	0.00636048	0.0104568	CG11980
FBgn0035432	2071.27	0.799287	0.347896	2.29749	0.021591	0.0356568	ZnT63C	X	FBgn0038470	369.483	-1.37538	0.818711	-1.67993	0.0929709	0.147718	CG18213	X	FBgn0029922	88.8689	-1.65641	0.607243	-2.72775	0.00637671	0.0104817	CG14431
FBgn0037490	289.869	-0.79986	0.348166	-2.29735	0.0215987	0.0356633	CG10053	X	FBgn0264500	16.294	2.27457	1.35429	1.67953	0.0930493	0.147817	CR43899	X	FBgn0042205	162.087	-1.08869	0.399147	-2.72755	0.00638073	0.0104866	CG18764
FBgn0262111	41.9719	1.91606	0.834097	2.29716	0.0216096	0.0356754	f	X	FBgn0037304	97.0627	1.26474	0.753675	1.6781	0.0933284	0.148236	CG1113	X	FBgn0032643	2752.82	0.565625	0.207409	2.7271	0.00638944	0.0104991	GCS2beta
FBgn0270926	613.499	0.87536	0.381099	2.29694	0.0216225	0.0356906	AsnS	X	FBgn0042092	369.219	-0.755807	0.45067	-1.67708	0.0935275	0.148527	CG13773	X	FBgn0030927	106.729	1.80279	0.661093	2.72698	0.00639167	0.010501	CG15046
FBgn0036298	1107.76	0.819423	0.356757	2.29687	0.0216264	0.035691	nst	X	FBgn0021856	2357.33	0.655797	0.391069	1.67693	0.0935555	0.148533	l(2)k14505	X	FBgn0027844	661.089	0.832567	0.305431	2.72588	0.00641308	0.0105344	CAH1
FBgn0263237	836.886	-0.729199	0.317591	-2.29603	0.0216741	0.0357638	Cdk7	X	FBgn0031006	558.946	-0.960178	0.572593	-1.67689	0.0935631	0.148533	rictor	X	FBgn0264508	33.9556	-2.44649	0.897695	-2.7253	0.00642432	0.0105511	CR43907
FBgn0037252	1263.32	0.616047	0.268347	2.29571	0.0216924	0.0357878	CG14650	X	FBgn0036887	1101.83	0.783759	0.467615	1.67608	0.0937227	0.148762	CG9231	X	FBgn0000339	4669	0.760382	0.279275	2.7227	0.00647509	0.0106326	cni
FBgn0030411	345.461	0.803537	0.350297	2.29388	0.0217975	0.0359513	CG2540	X	FBgn0024277	1907.29	-0.855322	0.510415	-1.67574	0.0937893	0.148842	trio	X	FBgn0035591	261.044	-1.28779	0.473071	-2.72219	0.00648504	0.0106472	CG4611
FBgn0033209	1282.05	-0.606798	0.264532	-2.29386	0.0217988	0.0359513	CG12107	X	FBgn0034573	2167.07	0.637248	0.380366	1.67536	0.0938643	0.148936	CG3295	X	FBgn0040899	770.613	-0.709569	0.260804	-2.72069	0.00651456	0.0106939	CG17776
FBgn0029002	1337.85	0.72081	0.314255	2.29371	0.021807	0.0359587	miple2	X	FBgn0031670	5313.23	-0.682313	0.407508	-1.67436	0.0940608	0.149223	CG3887	X	FBgn0046776	96.7972	1.84817	0.679438	2.72014	0.0065254	0.0107099	CR14033
FBgn0085279	1688.09	-1.14284	0.498323	-2.29338	0.0218264	0.0359847	CG34250	X	FBgn0026085	331.67	-1.11439	0.665983	-1.67329	0.0942695	0.149529	dgt4	X	FBgn0002906	216.085	-0.955763	0.351403	-2.71985	0.00653116	0.0107167	Blm
FBgn0267661	34.6323	2.15406	0.93951	2.29275	0.0218626	0.0360382	CR45999	X	FBgn0035237	3305.28	-0.683362	0.408434	-1.67313	0.0943027	0.149556	CG13917	X	FBgn0033467	143.695	-2.1884	0.80461	-2.71982	0.00653175	0.0107167	CG15863
FBgn0033752	277.501	0.859295	0.374841	2.29243	0.0218811	0.0360566	CG8569	X	FBgn0032864	3929.86	0.680576	0.406952	1.67238	0.0944503	0.149765	CG2493	X	FBgn0039128	915.351	-0.737885	0.2717	-2.71581	0.00661142	0.0108437	CG13599
FBgn0053080	648.51	0.899137	0.392214	2.29246	0.0218789	0.0360566	CG33080	X	FBgn0023525	105.892	1.22638	0.7334	1.67218	0.0944885	0.1498	CG3191	X	FBgn0266361	33.0476	-2.03113	0.748525	-2.71351	0.00665739	0.0109173	CR45009
FBgn0013995	494.579	0.929179	0.40553	2.29127	0.0219478	0.0361482	Calx	X	FBgn0027597	838.495	-0.708603	0.423967	-1.67137	0.0946496	0.150031	CG17712	X	FBgn0030457	1171.09	-0.626457	0.230947	-2.71256	0.00667656	0.0109469	CG12096
FBgn0025366	3359.93	-0.725245	0.316514	-2.29135	0.0219433	0.0361482	Ip259	X	FBgn0031855	357.636	0.92534	0.553959	1.67041	0.0948381	0.150279	CG11221	X	FBgn0038816	279.959	-1.19135	0.43973	-2.70927	0.00674311	0.0110523	Lrrk
FBgn0039078	138.398	1.66596	0.727072	2.29132	0.0219448	0.0361482	CG4374	X	FBgn0035464	2807.72	-0.699385	0.418684	-1.67044	0.0948333	0.150279	CG12006	X	FBgn0266722	317.719	-0.845254	0.311982	-2.70931	0.00674238	0.0110523	Trs33
FBgn0037877	272.863	0.932929	0.407193	2.29112	0.0219562	0.036156	CG6689	X	FBgn0266722	457.427	-0.87407	0.523458	-1.6698	0.0949589	0.150445	Trs33	X	FBgn0029881	1040.3	-0.678835	0.250611	-2.70872	0.00675435	0.0110688	pigs
FBgn0032858	181.358	-0.93788	0.409374	-2.29101	0.0219629	0.0361609	CG10949	X	FBgn0031235	36.8238	1.85012	1.10854	1.66897	0.0951235	0.15068	CG13693	X	FBgn0265379	42.3307	-2.16031	0.797808	-2.7078	0.006773	0.0110975	CR44320
FBgn0085412	1115.75	-0.892632	0.389839	-2.28975	0.0220359	0.036275	CG34383	X	FBgn0030271	205.915	-1.11625	0.668914	-1.66875	0.0951679	0.150725	CG15202	X	FBgn0022213	2048.15	-0.764989	0.282581	-2.70715	0.00678642	0.0111176	Cas
FBgn0086663	11.3257	2.8537	1.24638	2.28959	0.022045	0.0362839	snoRNA:Psi18S-1275	X	FBgn0028743	1803.96	-0.834928	0.500511	-1.66815	0.0952857	0.150886	Dhit	X	FBgn0030481	683.07	0.697152	0.257552	2.70684	0.00679262	0.0111259	CG1662
FBgn0022942	1330.58	-0.745975	0.325852	-2.28931	0.0220616	0.036305	Cbp80	X	FBgn0039959	4416.69	-0.672824	0.403398	-1.66789	0.0953375	0.150918	CG17514	X	FBgn0002022	2279.35	0.54819	0.20265	2.7051	0.00682832	0.0111815	Catsup
FBgn0033624	9840.14	0.633983	0.277062	2.28824	0.0221237	0.0364012	CG12384	X	FBgn0262901	79.0229	1.2011	0.72012	1.66791	0.0953336	0.150918	CR43256	X	FBgn0036292	344.059	-1.14269	0.422425	-2.70508	0.00682888	0.0111815	CG10646
FBgn0033762	852.745	0.761971	0.333024	2.28804	0.0221354	0.0364116	ZnT49B	X	FBgn0004956	70.0163	-1.73354	1.0398	-1.66718	0.0954781	0.151089	upd1	X	FBgn0027592	1080.37	-0.844552	0.312241	-2.70481	0.00683439	0.0111875	MED15
FBgn0085284	218.727	-1.0537	0.460535	-2.288	0.0221375	0.0364116	Blos3	X	FBgn0037702	2508.22	0.7123	0.427248	1.66718	0.0954777	0.151089	CG8176	X	FBgn0038390	262.452	-1.12441	0.415712	-2.70479	0.00683484	0.0111875	Rbf2
FBgn0259183	26.5982	2.82076	1.23299	2.28774	0.0221528	0.0364306	CG42287	X	FBgn0262738	1202.44	-0.855027	0.512895	-1.66706	0.0955023	0.151102	norpA	X	FBgn0030853	2135.62	-0.816551	0.301932	-2.70442	0.00684236	0.0111979	ND-24
FBgn0038454	194.159	-0.955576	0.41783	-2.287	0.0221959	0.0364954	CG10324	X	FBgn0024558	1681.32	-0.628381	0.377093	-1.66638	0.0956371	0.15129	Dph5	X	FBgn0051158	863.743	-0.624723	0.231078	-2.70352	0.00686092	0.0112264	Efa6
FBgn0036752	860.235	0.994005	0.434953	2.28531	0.0222944	0.0366511	Adgf-A	X	FBgn0032480	1222.8	0.819068	0.491611	1.66609	0.0956954	0.151357	Edem2	X	FBgn0030834	330.93	-0.976468	0.361383	-2.70203	0.00689177	0.011275	CG8675
FBgn0039877	565.901	0.707416	0.309632	2.2847	0.0223305	0.0367044	CG2118	X	FBgn0036726	3142.49	0.682982	0.40998	1.66589	0.0957351	0.151394	QIL1	X	FBgn0034179	679.419	1.01576	0.376218	2.69993	0.00693546	0.0113446	CG6805
FBgn0259711	230.61	1.0507	0.459998	2.28415	0.022363	0.0367516	CG42365	X	FBgn0261461	798.718	0.687873	0.413616	1.66307	0.0962983	0.152259	RhoGAP18B	X	FBgn0035162	427.393	-1.12473	0.416743	-2.69885	0.00695786	0.0113793	CG13900
FBgn0262738	885.412	-0.996577	0.436434	-2.28346	0.0224036	0.036812	norpA	X	FBgn0037297	654.781	-0.685094	0.412066	-1.66258	0.0963961	0.152388	CG1116	X	FBgn0283503	412.803	-1.74315	0.646052	-2.69816	0.00697244	0.0114012	Neurl4
FBgn0033539	730.339	-0.783838	0.343355	-2.28288	0.0224376	0.0368617	Git	X	FBgn0283712	563.741	-0.749769	0.451307	-1.66133	0.0966476	0.15276	LIMK1	X	FBgn0032321	510.342	-0.719599	0.266736	-2.6978	0.00697994	0.0114116	YL-1
FBgn0037713	259.025	-0.89558	0.392473	-2.28189	0.022496	0.0369516	CG16790	X	FBgn0031820	1219.04	-0.80522	0.484745	-1.66112	0.0966889	0.1528	Daxx	X	FBgn0054025	52.2907	2.09328	0.776091	2.6972	0.00699242	0.0114301	CG34025
FBgn0030834	345.735	-0.917887	0.402272	-2.28175	0.0225039	0.0369582	CG8675	X	FBgn0017429	886.666	0.765545	0.460996	1.66063	0.0967869	0.152929	CG5989	X	FBgn0029648	258.394	1.08159	0.401115	2.69647	0.00700797	0.0114536	CG3603
FBgn0036811	1307.42	-0.618781	0.271266	-2.28108	0.0225435	0.037017	MED11	X	FBgn0266918	1591.32	-0.62286	0.375143	-1.66033	0.0968485	0.153001	CG32486	X	FBgn0010620	1768.53	1.00285	0.372012	2.69574	0.00702327	0.0114767	CG10939
FBgn0028979	308.549	-1.10255	0.483471	-2.28049	0.0225788	0.0370688	tio	X	FBgn0035228	3492.51	0.770077	0.463943	1.65985	0.096944	0.153126	CG12091	X	FBgn0266145	42.8009	2.43381	0.902901	2.69555	0.00702728	0.0114813	CR44851
FBgn0243516	976.391	0.713521	0.31295	2.27998	0.0226089	0.037112	Vrp1	X	FBgn0027535	688.275	-0.776742	0.468489	-1.65797	0.0973232	0.153699	botv	X	FBgn0036557	742.365	-0.731802	0.271512	-2.69529	0.00703282	0.0114884	mRpS31
FBgn0050085	332.074	-0.839671	0.368389	-2.27931	0.0226488	0.0371712	Rif1	X	FBgn0017482	145.067	1.17301	0.707828	1.6572	0.0974785	0.153919	T3dh	X	FBgn0034191	288.182	0.870397	0.323074	2.69411	0.00705772	0.0115271	CG6984
FBgn0031107	704.786	-0.896242	0.393285	-2.27886	0.0226754	0.0372087	HERC2	X	FBgn0029854	1853.45	0.781123	0.471528	1.65658	0.0976046	0.154092	CG3566	X	FBgn0041630	1273.25	0.623863	0.231625	2.69342	0.00707231	0.011549	Hexo1
FBgn0037317	408.063	-1.32955	0.583627	-2.27809	0.0227215	0.037278	CG14667	X	FBgn0032017	464.65	-0.713957	0.431249	-1.65556	0.0978117	0.15435	CG7810	X	FBgn0003942	12876	-0.720111	0.267387	-2.69314	0.00707817	0.0115567	RpS27A
FBgn0038742	1144.11	0.855291	0.375862	2.27554	0.0228733	0.0375209	Arc42	X	FBgn0033380	584.138	-0.834109	0.503833	-1.65553	0.0978176	0.15435	Phax	X	FBgn0035617	840.165	-1.00486	0.373148	-2.69292	0.00708293	0.0115625	l(3)psg2
FBgn0030206	481.124	-0.894473	0.393282	-2.27438	0.0229431	0.037629	CG2889	X	FBgn0036288	159.518	1.20583	0.728307	1.65567	0.0977891	0.15435	CG10660	X	FBgn0013764	1086.43	-0.672267	0.249681	-2.6925	0.00709181	0.011575	Chi
FBgn0020378	553.982	-1.0797	0.474917	-2.27345	0.0229994	0.0377149	Sp1	X	FBgn0026147	826.359	-0.670032	0.404814	-1.65516	0.0978921	0.154442	CG16833	X	FBgn0030528	165.251	1.14533	0.425391	2.69241	0.00709371	0.0115762	CG11095
FBgn0033413	1223.07	0.658408	0.289717	2.27259	0.0230511	0.0377934	prel	X	FBgn0030052	384.932	-0.742668	0.448725	-1.65506	0.0979115	0.154447	CG12065	X	FBgn0014037	3049.29	0.551681	0.204938	2.69194	0.00710386	0.0115908	Su(Tpl)
FBgn0031972	675.509	-0.658862	0.289934	-2.27246	0.023059	0.0378	Wwox	X	FBgn0028541	4560.61	0.752953	0.455006	1.65482	0.0979606	0.154473	TM9SF4	X	FBgn0038387	430.812	-1.16271	0.431933	-2.69187	0.0071052	0.0115911	blp
FBgn0003302	339.49	-0.774104	0.341186	-2.26886	0.0232767	0.0381466	rux	X	FBgn0035059	860.977	0.702313	0.42439	1.65487	0.09795	0.154473	CG3894	X	FBgn0042175	217.635	0.841977	0.312823	2.69155	0.00711212	0.0116004	CG18858
FBgn0261456	1083.12	-0.602661	0.265625	-2.26884	0.0232782	0.0381466	hpo	X	FBgn0030788	1605.2	0.622791	0.37641	1.65456	0.0980147	0.154532	Sap30	X	FBgn0027330	325.55	-1.07667	0.400055	-2.69129	0.00711755	0.0116073	l(1)G0020
FBgn0029594	885.924	-0.675591	0.297788	-2.2687	0.0232867	0.038154	CG14806	X	FBgn0028956	875.934	0.68705	0.415372	1.65406	0.0981151	0.154664	mthl3	X	FBgn0042125	250.586	-0.811694	0.301734	-2.6901	0.00714316	0.0116471	CG18787
FBgn0033846	487.058	-0.662517	0.292064	-2.26839	0.0233052	0.0381781	mip120	X	FBgn0262631	190.72	-0.940077	0.568427	-1.65382	0.0981637	0.154715	CR43148	X	FBgn0260741	302.83	-0.889838	0.330855	-2.68951	0.00715563	0.0116655	CG3281
FBgn0261445	867.758	0.662945	0.292265	2.2683	0.0233107	0.0381806	sgl	X	FBgn0037093	1394.62	-0.75382	0.455928	-1.65338	0.0982544	0.154832	Cdk12	X	FBgn0052407	575.33	1.01322	0.37678	2.68914	0.00716357	0.0116765	CG32407
FBgn0052000	2715.55	-0.665361	0.293438	-2.26746	0.0233619	0.0382581	CG32000	X	FBgn0033995	1025.42	-0.678438	0.410442	-1.65295	0.0983415	0.154943	GPHR	X	FBgn0086912	322.348	-1.65647	0.616007	-2.68905	0.00716563	0.0116779	mbm
FBgn0083978	302.87	0.843775	0.372287	2.26647	0.0234228	0.0383514	CG17672	X	FBgn0037627	40.6988	2.30917	1.3972	1.65271	0.0983906	0.154995	CG13318	X	FBgn0030038	1781.4	-0.64737	0.240961	-2.68661	0.00721804	0.0117614	CG1440
FBgn0031078	803.546	-0.669892	0.295616	-2.26609	0.0234457	0.0383825	Nup205	X	FBgn0000247	631.504	-1.11462	0.674561	-1.65236	0.0984604	0.155079	ca	X	FBgn0038583	266.284	-1.27115	0.473312	-2.68565	0.00723892	0.0117934	CG7183
FBgn0024958	1173.02	0.6255	0.276095	2.26552	0.0234805	0.038433	Irp-1A	X	FBgn0025185	367.986	-0.768175	0.465176	-1.65137	0.0986638	0.155373	az2	X	FBgn0030778	226.329	-1.69761	0.632137	-2.68551	0.00724196	0.0117964	CG4678
FBgn0037917	748.4	0.843825	0.372628	2.26452	0.023542	0.0385239	wkd	X	FBgn0004406	136.814	-1.74295	1.05622	-1.65017	0.0989073	0.155731	tam	X	FBgn0025373	2904.94	0.686655	0.255934	2.68293	0.00729797	0.0118856	Fpps
FBgn0050108	124.557	-1.2579	0.555491	-2.26449	0.0235439	0.0385239	CG30108	X	FBgn0028953	4818.63	-0.5971	0.361932	-1.64975	0.0989932	0.15584	CG14478	X	FBgn0038853	756.833	-0.667475	0.248842	-2.68232	0.0073113	0.0119053	RhoGAP93B
FBgn0000117	8204.82	-0.667265	0.294833	-2.26319	0.0236237	0.0386479	arm	X	FBgn0031538	765.5	0.995525	0.603739	1.64893	0.0991618	0.156079	CG3246	X	FBgn0039141	1138.53	-0.7753	0.289134	-2.68146	0.00733023	0.0119342	spas
FBgn0013696	24.511	-3.053	1.34959	-2.26217	0.0236867	0.0387446	trnI	X	FBgn0051992	9618.93	-0.655575	0.397739	-1.64825	0.0993004	0.156271	gw	X	FBgn0265577	35.0798	2.41768	0.901947	2.68051	0.00735092	0.0119658	CR44404
FBgn0032368	27.0214	2.48428	1.09828	2.26196	0.0236997	0.0387593	spag4	X	FBgn0035978	1815.06	0.670086	0.406685	1.64768	0.0994186	0.156431	UGP	X	FBgn0035357	56.2778	-1.85874	0.693957	-2.67847	0.00739598	0.0120372	MEP-1
FBgn0038251	595.044	-0.642411	0.28409	-2.2613	0.023741	0.0388203	Hexim	X	FBgn0030122	931.915	-1.17348	0.712742	-1.64643	0.0996745	0.156807	CG16892	X	FBgn0033527	418.88	-1.37102	0.511889	-2.67834	0.0073987	0.0120396	CG11777
FBgn0266186	2108.48	0.620898	0.274759	2.25979	0.0238342	0.0389663	Vamp7	X	FBgn0283450	2266.28	0.687031	0.417324	1.64628	0.0997069	0.156832	Glo1	X	FBgn0036678	101.76	1.74933	0.653508	2.67682	0.00743237	0.0120903	CG11905
FBgn0039943	559.437	-1.032	0.456803	-2.25919	0.0238719	0.0390213	CG17168	X	FBgn0030973	1680.41	-0.669567	0.407026	-1.64502	0.099965	0.157212	CG7332	X	FBgn0032700	564.551	-0.810199	0.302727	-2.67634	0.00744312	0.0121051	CG10338
FBgn0050476	591.142	-0.987207	0.437068	-2.2587	0.0239019	0.0390638	ave	X	FBgn0031119	396.433	-0.906821	0.551371	-1.64467	0.100039	0.157301	CG1812	X	FBgn0035626	31.3268	3.09314	1.15576	2.67628	0.00744435	0.0121051	lin-28
FBgn0036210	177.055	-1.20263	0.532502	-2.25845	0.0239178	0.0390833	CG14130	X	FBgn0001276	518.605	-0.85497	0.519961	-1.6443	0.100115	0.157369	ix	X	FBgn0041604	629.556	-0.845534	0.31594	-2.67625	0.00744518	0.0121051	dlp
FBgn0033379	535.13	-0.881011	0.390199	-2.25785	0.023955	0.0391375	Mys45A	X	FBgn0039941	104.075	1.41046	0.85777	1.64433	0.100108	0.157369	CG17167	X	FBgn0040230	1003.65	-0.723574	0.270503	-2.67492	0.00747478	0.0121512	dbo
FBgn0039184	17.7529	3.01338	1.33537	2.25659	0.024034	0.03926	CG6432	X	FBgn0040650	545.788	-0.936625	0.569918	-1.64344	0.100293	0.157604	CG15456	X	FBgn0265998	3640.75	0.565488	0.211451	2.67433	0.00748792	0.0121705	Doa
FBgn0037918	750.181	-0.654844	0.290208	-2.25646	0.0240416	0.0392659	CG6791	X	FBgn0260444	634.137	-0.679544	0.413496	-1.64341	0.100298	0.157604	Not10	X	FBgn0024366	46.2297	3.02813	1.13319	2.67222	0.00753512	0.0122452	CG11409
FBgn0010926	366.719	-0.96919	0.429618	-2.25593	0.0240748	0.0393136	l(3)07882	X	FBgn0052369	1087.34	0.817728	0.497858	1.64249	0.100488	0.157876	CG32369	X	FBgn0028658	85.026	-1.6537	0.618906	-2.67197	0.00754074	0.0122523	Adat1
FBgn0034214	326.49	-1.14019	0.505446	-2.2558	0.0240829	0.0393202	CG6550	X	FBgn0050089	836.091	-0.785522	0.47834	-1.64218	0.100552	0.15795	CG30089	X	FBgn0047114	294.266	-1.24877	0.467428	-2.67157	0.00754962	0.0122647	CG31142
FBgn0267515	86.7198	2.02488	0.897968	2.25496	0.024136	0.0394003	28SrRNA-Psi:CR45855	X	FBgn0037875	1434.62	0.623807	0.379883	1.6421	0.100569	0.157951	ZnT86D	X	FBgn0041210	991.187	0.75485	0.282582	2.67126	0.00755661	0.012274	HDAC4
FBgn0017429	720.18	0.902005	0.400081	2.25455	0.0241613	0.0394246	CG5989	X	FBgn0016126	9185.54	0.626372	0.38156	1.64161	0.100671	0.158085	CaMKI	X	FBgn0035237	2075.03	-0.613124	0.229897	-2.66695	0.00765433	0.0124306	CG13917
FBgn0030268	2334.49	-0.656957	0.291394	-2.25453	0.0241629	0.0394246	Klp10A	X	FBgn0260997	31.8898	1.94023	1.18213	1.6413	0.100736	0.15816	CG42598	X	FBgn0036710	772.065	-0.71148	0.266814	-2.66657	0.00766288	0.0124424	CG6479
FBgn0052650	84.7163	1.56541	0.69432	2.2546	0.0241585	0.0394246	CG32650	X	FBgn0029121	1000.56	0.692121	0.421738	1.64112	0.100773	0.158193	Sras	X	FBgn0015075	1062.05	-0.672996	0.252471	-2.66564	0.00768429	0.0124751	Ddx1
FBgn0062449	329.279	-0.814201	0.361196	-2.25418	0.0241849	0.0394539	CG13197	X	FBgn0032229	2794.68	0.595602	0.363009	1.64074	0.100852	0.158289	CG5045	X	FBgn0031216	1514.6	-0.927835	0.348128	-2.66521	0.00769406	0.0124889	Zir
FBgn0035601	7704.5	-0.514566	0.228354	-2.25337	0.024236	0.0395305	Uev1A	X	FBgn0035084	106.893	1.07468	0.655447	1.63961	0.101087	0.158632	CG15861	X	FBgn0038860	79.1234	-2.37218	0.890958	-2.6625	0.00775626	0.0125878	Ice2
FBgn0032209	169.169	-1.06493	0.472804	-2.25238	0.0242982	0.0396255	Hand	X	FBgn0020653	6120.87	-0.638067	0.389208	-1.6394	0.101131	0.158674	Trxr-1	X	FBgn0261004	348.595	-1.82174	0.684509	-2.66139	0.00778189	0.0126272	asl
FBgn0036147	928.019	0.666292	0.29605	2.25061	0.0244103	0.0397986	Plod	X	FBgn0035644	332.142	-1.13247	0.690829	-1.63929	0.101153	0.158683	DNApol-epsilon58	X	FBgn0035262	64.3941	1.70511	0.641039	2.65992	0.00781584	0.0126802	CG18171
FBgn0052195	338.194	-1.31055	0.582317	-2.25057	0.0244126	0.0397986	CG32195	X	FBgn0038653	560.539	-0.905864	0.552881	-1.63844	0.101329	0.158933	CG18208	X	FBgn0052425	1308.17	0.638439	0.240105	2.659	0.00783739	0.0127131	CG32425
FBgn0283467	286.009	-1.22629	0.545118	-2.24958	0.0244757	0.039895	Pol32	X	FBgn0036991	165.535	-1.00099	0.611321	-1.63742	0.101543	0.159241	CG5872	X	FBgn0261611	139.306	1.20162	0.452185	2.65737	0.00787521	0.0127723	CG42700
FBgn0001253	2801.76	-1.64768	0.732733	-2.24868	0.0245328	0.0399747	ImpE1	X	FBgn0032034	871.751	-0.841504	0.514035	-1.63706	0.101619	0.159334	Rcd4	X	FBgn0003302	418.081	-0.679172	0.255809	-2.655	0.00793092	0.0128605	rux
FBgn0039209	1114.47	0.720715	0.320503	2.2487	0.0245317	0.0399747	REPTOR	X	FBgn0036144	667.516	0.74562	0.45555	1.63675	0.101684	0.159409	GlcAT-P	X	FBgn0267390	1277.12	0.598181	0.225397	2.6539	0.00795684	0.0129004	dop
FBgn0027079	996.504	0.700824	0.311706	2.24835	0.0245536	0.0400019	ValRS	X	FBgn0038303	834.043	-0.79655	0.486854	-1.63612	0.101815	0.159562	SIDL	X	FBgn0033356	326.202	0.971366	0.366056	2.6536	0.0079638	0.0129095	CG8229
FBgn0260407	509.604	-0.754911	0.33621	-2.24535	0.0247455	0.0403079	mRpS23	X	FBgn0263197	1254.27	-0.754659	0.461248	-1.63612	0.101814	0.159562	Patronin	X	FBgn0037020	1468.34	-0.64317	0.242842	-2.64851	0.00808472	0.0131033	Pex14
FBgn0027093	1179.51	-0.785347	0.349941	-2.24422	0.024818	0.0404191	ArgRS	X	FBgn0035169	1939.6	0.681904	0.416871	1.63577	0.101888	0.15963	CG13890	X	FBgn0041183	148.601	1.89219	0.714503	2.64826	0.00809061	0.0131107	Tep1
FBgn0000246	91.1888	-1.31348	0.586137	-2.24091	0.0250317	0.0407605	c(3)G	X	FBgn0036257	1194.58	0.666365	0.407376	1.63575	0.101892	0.15963	RhoGAP68F	X	FBgn0015288	7145.81	0.7055	0.266414	2.64813	0.00809372	0.0131136	RpL22
FBgn0025741	3685.23	-0.883041	0.39425	-2.2398	0.0251039	0.0408576	PlexA	X	FBgn0024250	994.35	-0.918637	0.561862	-1.63499	0.102052	0.15981	brk	X	FBgn0085419	155.204	-1.65934	0.626976	-2.64657	0.00813129	0.0131722	Rgk2
FBgn0083985	59.7585	-1.45176	0.648147	-2.23986	0.0251002	0.0408576	CG34149	X	FBgn0042125	299.653	-0.871934	0.533265	-1.63509	0.102031	0.15981	CG18787	X	FBgn0053276	159.895	-1.30605	0.493688	-2.6455	0.00815707	0.0132118	Urm1
FBgn0266721	93.6307	-2.43296	1.08621	-2.23986	0.0251002	0.0408576	gammaSnap2	X	FBgn0045063	641.227	-0.959818	0.587061	-1.63496	0.102058	0.15981	fdl	X	FBgn0267029	162.45	-0.966247	0.365251	-2.64544	0.00815858	0.013212	CR45473
FBgn0030345	575.59	-0.687527	0.30708	-2.23891	0.0251615	0.0409445	CG1847	X	FBgn0023216	287.918	-0.863176	0.528067	-1.63459	0.102134	0.159875	Parg	X	FBgn0085245	21.4383	2.87717	1.0884	2.64348	0.00820581	0.0132863	CG34216
FBgn0003175	1625.78	-0.740154	0.330657	-2.23844	0.0251927	0.0409884	px	X	FBgn0037634	378.231	-0.812958	0.497343	-1.6346	0.102132	0.159875	hng2	X	FBgn0030672	2588.64	-0.514185	0.194516	-2.64341	0.00820754	0.0132869	CG9281
FBgn0029980	298.92	-0.807877	0.360968	-2.23809	0.0252154	0.041005	CG10778	X	FBgn0033661	361.9	-0.761055	0.465622	-1.63449	0.102156	0.159882	CG13185	X	FBgn0010309	623.355	-1.03543	0.391725	-2.64326	0.00821119	0.0132884	pigeon
FBgn0038938	179.24	2.31857	1.03595	2.2381	0.0252148	0.041005	CG7084	X	FBgn0035044	664.648	0.820737	0.50218	1.63435	0.102185	0.159903	CG3663	X	FBgn0050001	167.698	-1.39727	0.528617	-2.64326	0.00821112	0.0132884	CG30001
FBgn0051481	71.0657	-1.44309	0.64478	-2.23811	0.0252136	0.041005	pb	X	FBgn0037368	264.065	-0.902268	0.552591	-1.6328	0.102512	0.160387	CG1239	X	FBgn0003512	668.502	-1.45471	0.550366	-2.64317	0.00821332	0.0132896	Sry-delta
FBgn0035995	1081.96	0.988308	0.4416	2.23802	0.0252199	0.0410055	CG3529	X	FBgn0031452	360.921	-0.87393	0.535629	-1.6316	0.102764	0.160755	Cwc25	X	FBgn0037347	622.775	-0.759428	0.287336	-2.643	0.00821754	0.0132942	CG1427
FBgn0030812	1899.65	-0.818899	0.365975	-2.23758	0.0252486	0.0410452	wcy	X	FBgn0030053	1799.26	-0.689053	0.422344	-1.6315	0.102786	0.160761	CG12081	X	FBgn0039748	35.9703	2.23192	0.844571	2.64267	0.00822554	0.013305	CG15529
FBgn0003731	967.111	0.97181	0.434371	2.23728	0.0252681	0.0410701	Egfr	X	FBgn0038389	889.157	-0.753801	0.462331	-1.63044	0.103009	0.161085	CG5516	X	FBgn0263863	756.12	-0.919294	0.347884	-2.64253	0.00822894	0.0133083	mRpL45
FBgn0027515	850.161	0.684148	0.30587	2.23672	0.0253044	0.0411222	CG7115	X	FBgn0039668	1595.41	0.747098	0.458286	1.6302	0.103059	0.161136	Trc8	X	FBgn0027296	506.538	-1.0578	0.400349	-2.6422	0.00823695	0.013319	temp
FBgn0037926	504.914	0.7673	0.343346	2.23477	0.0254322	0.0413231	Elp1	X	FBgn0265189	260.756	-0.985845	0.604952	-1.62962	0.103181	0.1613	sud1	X	FBgn0015818	2380.72	-0.702531	0.265996	-2.64113	0.00826288	0.0133587	Spx
FBgn0037900	514.695	0.905716	0.405314	2.2346	0.0254435	0.0413346	CG5276	X	FBgn0037520	59.601	1.53983	0.945285	1.62896	0.103322	0.161493	CG18268	X	FBgn0039923	3748.23	-0.811248	0.307214	-2.64066	0.00827451	0.0133753	MED26
FBgn0260648	347.723	-0.943044	0.422115	-2.2341	0.0254768	0.0413818	Rrp40	X	FBgn0035145	1256.54	-0.765571	0.470057	-1.62868	0.103382	0.161559	MED14	X	FBgn0036715	192.261	1.08677	0.411578	2.64049	0.00827856	0.0133796	Cad74A
FBgn0036462	1047.9	-0.867262	0.38844	-2.23268	0.0255703	0.0415268	mRpL39	X	FBgn0085450	1892.91	-0.692826	0.425445	-1.62847	0.103425	0.1616	Snoo	X	FBgn0045800	360.483	-1.22376	0.463487	-2.64032	0.00828267	0.013384	Uhg1
FBgn0261963	394.932	0.738171	0.330724	2.23199	0.0256159	0.041594	mid	X	FBgn0032744	250.124	-0.819677	0.503367	-1.62839	0.103443	0.161601	Ttc19	X	FBgn0036128	22.4718	2.77766	1.05236	2.63945	0.00830396	0.0134162	Elo68beta
FBgn0032910	255.937	0.965469	0.432584	2.23186	0.0256239	0.0416001	CG9265	X	FBgn0036460	647.184	-0.750428	0.460987	-1.62787	0.103552	0.161745	CG5114	X	FBgn0028970	1086.59	-1.05636	0.40028	-2.63906	0.00831371	0.0134297	betaggt-II
FBgn0035519	985.752	1.15203	0.516328	2.23121	0.0256675	0.0416594	CG1309	X	FBgn0052479	2760.41	0.683348	0.420158	1.62641	0.103863	0.162204	Usp10	X	FBgn0031149	5162.05	-0.574395	0.217765	-2.63769	0.00834739	0.0134819	CG1518
FBgn0261556	1131.94	0.715428	0.32065	2.23118	0.025669	0.0416594	CG42674	X	FBgn0035402	1711.9	-0.841748	0.517676	-1.62601	0.103947	0.162308	Usp5	X	FBgn0052803	580.528	0.750644	0.284603	2.63751	0.00835165	0.0134865	CG32803
FBgn0032261	523.162	-0.88929	0.398643	-2.23079	0.0256948	0.0416943	CG6094	X	FBgn0034976	664.28	-0.746422	0.459104	-1.62582	0.103987	0.162344	CG4049	X	FBgn0278598	134.875	-1.42629	0.54089	-2.63694	0.00836572	0.013507	CR46268
FBgn0032535	18.7387	2.72462	1.22164	2.23029	0.025728	0.0417413	Ance-2	X	FBgn0033529	3098.4	-0.655569	0.4034	-1.62511	0.104139	0.162554	CG17765	X	FBgn0027932	20232.7	-0.643255	0.244126	-2.63493	0.00841549	0.0135851	Akap200
FBgn0040323	301.364	0.911208	0.408605	2.23004	0.0257445	0.041761	GNBP1	X	FBgn0053303	7093.32	0.617282	0.38014	1.62383	0.104413	0.162955	CG33303	X	FBgn0032005	2300.49	0.531904	0.201871	2.63487	0.00841697	0.0135853	Snx6
FBgn0034689	650.007	0.752524	0.337489	2.22977	0.0257627	0.0417837	CG2921	X	FBgn0025615	1765.34	-0.622803	0.383584	-1.62364	0.104452	0.162989	Torsin	X	FBgn0033816	596.503	-0.678857	0.25781	-2.63317	0.00845919	0.0136511	CG4679
FBgn0000277	26.3233	3.1257	1.40201	2.22944	0.0257849	0.0418128	CecA2	X	FBgn0043455	1062.03	-0.695303	0.428384	-1.62308	0.104572	0.163148	CG5986	X	FBgn0030703	3142.6	-0.538479	0.204518	-2.63292	0.00846542	0.0136575	MSBP
FBgn0034083	822.95	-0.877341	0.393733	-2.22826	0.0258629	0.0419322	lbk	X	FBgn0032670	29.5753	-1.63748	1.00904	-1.62281	0.10463	0.163212	CG5783	X	FBgn0033166	992.837	0.633692	0.240682	2.6329	0.00846591	0.0136575	Eaf
FBgn0035766	529.863	0.900778	0.404335	2.2278	0.0258938	0.0419754	eco	X	FBgn0026080	791.565	0.758263	0.467284	1.6227	0.104653	0.163221	Tip60	X	FBgn0265487	6376.45	-0.731656	0.277901	-2.63279	0.00846858	0.0136595	mbl
FBgn0033579	318.933	-1.20716	0.541918	-2.22757	0.0259092	0.0419934	CG13229	X	FBgn0039531	558.247	0.736496	0.454097	1.62189	0.104826	0.163464	CG5611	X	FBgn0015271	207.748	-0.921039	0.349908	-2.63223	0.00848261	0.0136799	Orc5
FBgn0030892	881.815	0.772138	0.346644	2.22747	0.0259162	0.0419978	CG7206	X	FBgn0035099	716.325	0.823514	0.50783	1.62163	0.104882	0.163524	CG6845	X	FBgn0262714	663.979	-0.851448	0.323488	-2.63209	0.00848623	0.0136834	Sap130
FBgn0036377	30.6664	2.69094	1.2087	2.22631	0.0259934	0.042116	CG10710	X	FBgn0034753	37667	-0.599026	0.369454	-1.62138	0.104935	0.16358	CG2852	X	FBgn0030296	27.046	3.30452	1.25573	2.63156	0.00849927	0.0137022	CG15196
FBgn0037760	2635.58	-0.593689	0.26669	-2.22614	0.0260051	0.0421279	FBXO11	X	FBgn0263933	1665.05	-0.938506	0.578968	-1.621	0.105018	0.163682	ebi	X	FBgn0032224	336.878	-1.69086	0.64288	-2.63014	0.00853501	0.0137575	Sps2
FBgn0264491	1752.06	0.93893	0.421951	2.22521	0.0260672	0.0422215	how	X	FBgn0037234	939.659	-0.626555	0.386584	-1.62075	0.105072	0.163739	CG9795	X	FBgn0032002	146.594	0.973349	0.370366	2.62807	0.00858701	0.0138391	CG8353
FBgn0044323	3880.86	-0.728067	0.327272	-2.22465	0.0261046	0.0422751	Cka	X	FBgn0029885	1084.5	-0.638675	0.394203	-1.62017	0.105196	0.163905	CG3224	X	FBgn0264908	182.531	-2.37659	0.904824	-2.62658	0.00862481	0.0138977	pHCl
FBgn0003118	1147.92	-0.919559	0.413585	-2.22339	0.0261898	0.0424061	pnt	X	FBgn0010398	554.889	0.800524	0.494176	1.61992	0.10525	0.163962	Lrr47	X	FBgn0261927	20.0448	2.66096	1.01314	2.62644	0.00862828	0.013901	CR42794
FBgn0034425	246.222	-0.941448	0.423569	-2.22266	0.0262388	0.0424784	CG11906	X	FBgn0033404	53.5974	1.86827	1.15405	1.61889	0.105472	0.16428	Or45a	X	FBgn0033303	16.6032	4.24075	1.61479	2.62619	0.00863466	0.0139089	Cyp6a15Psi
FBgn0039250	267.853	-1.27161	0.572304	-2.22191	0.0262893	0.042553	Mink	X	FBgn0027086	1510.47	-0.831052	0.513437	-1.6186	0.105532	0.164348	IleRS	X	FBgn0035438	5183.74	0.467223	0.178019	2.62458	0.00867568	0.0139727	PHGPx
FBgn0250746	8667.53	0.515783	0.232193	2.22135	0.0263271	0.0426072	Prosbeta7	X	FBgn0260858	4231.4	0.605429	0.37418	1.61802	0.105659	0.164518	Ykt6	X	FBgn0259978	1416.28	-0.648617	0.247142	-2.62447	0.00867845	0.0139748	vlc
FBgn0026313	2237.56	-0.932451	0.419816	-2.2211	0.0263445	0.0426282	X11L	X	FBgn0033153	358.944	0.789936	0.488288	1.61777	0.105713	0.164574	Gadd45	X	FBgn0003527	28.2556	2.38007	0.90697	2.6242	0.00868516	0.0139833	stil
FBgn0263395	1187.2	-0.806889	0.363387	-2.22047	0.0263869	0.0426899	hppy	X	FBgn0032620	266.287	-1.01283	0.626391	-1.61693	0.105892	0.164827	CG12288	X	FBgn0030087	1896.5	0.581462	0.221617	2.62373	0.00869732	0.0140006	CG7766
FBgn0030323	387.663	-0.959729	0.43237	-2.21969	0.0264395	0.0427679	CG2371	X	FBgn0031649	598.012	0.901617	0.557674	1.61675	0.105933	0.164862	hoe2	X	FBgn0016762	273.099	-0.865098	0.32977	-2.62334	0.00870724	0.0140143	angel
FBgn0030456	1000.62	0.730289	0.329037	2.21948	0.0264544	0.0427848	CG4332	X	FBgn0034638	1252.83	0.69382	0.429176	1.61663	0.105957	0.164873	CG10433	X	FBgn0001145	22528.8	0.882073	0.33625	2.62326	0.00870917	0.014015	Gs2
FBgn0010303	1442.88	0.799303	0.360196	2.21908	0.0264815	0.0428216	hep	X	FBgn0024975	143.206	-0.989289	0.612187	-1.61599	0.106096	0.165034	CG2712	X	FBgn0052685	985.184	-0.564598	0.215263	-2.62283	0.00872024	0.0140305	ZAP3
FBgn0037465	959.488	0.845641	0.381387	2.21728	0.0266039	0.0430124	CG1105	X	FBgn0029943	1412.45	-0.668206	0.413932	-1.61429	0.106465	0.16558	Atg5	X	FBgn0283681	340.997	-0.993132	0.378765	-2.62203	0.0087408	0.0140613	Tcs3
FBgn0053987	12.7803	2.86797	1.29354	2.21715	0.026613	0.04302	CR33987	X	FBgn0019686	521.125	-1.09821	0.680787	-1.61315	0.106712	0.165937	lok	X	FBgn0033491	130.406	-1.5266	0.582338	-2.6215	0.00875435	0.0140807	CG18011
FBgn0065035	300.445	-0.899746	0.405914	-2.21659	0.026651	0.0430744	AlkB	X	FBgn0261808	1599.25	-0.912408	0.565643	-1.61305	0.106734	0.165945	cu	X	FBgn0041205	1185.34	-0.62271	0.237567	-2.6212	0.0087621	0.0140909	key
FBgn0270924	1973.24	-0.678096	0.30601	-2.21593	0.0266965	0.0431408	zf30C	X	FBgn0066084	19581.9	-0.958663	0.594971	-1.61128	0.107119	0.166516	RpL41	X	FBgn0036510	1211.79	-0.68978	0.263177	-2.62097	0.00876793	0.0140979	SCCRO
FBgn0026479	2313.2	0.83722	0.377929	2.21528	0.0267408	0.0432052	Drp1	X	FBgn0035586	549.941	0.978527	0.607502	1.61074	0.107237	0.166671	CG10671	X	FBgn0052707	317.073	-0.824848	0.31476	-2.62056	0.00877846	0.0141125	APC4
FBgn0035906	1938.05	-0.534224	0.241209	-2.21478	0.0267754	0.043247	GstO2	X	FBgn0030503	929.015	0.700098	0.434709	1.6105	0.10729	0.166699	Tango2	X	FBgn0052262	289.855	0.903517	0.344815	2.62029	0.00878539	0.0141213	CG32262
FBgn0086372	2883.43	-0.633414	0.285995	-2.21477	0.0267755	0.043247	lap	X	FBgn0261550	1241.91	-0.639596	0.397143	-1.61049	0.10729	0.166699	CG42668	X	FBgn0012058	966.119	-0.771327	0.294373	-2.62023	0.00878695	0.0141215	Cdc27
FBgn0039532	2286.37	-0.70735	0.319427	-2.21444	0.0267988	0.0432775	Mtl	X	FBgn0278604	945.889	-0.659112	0.409333	-1.61021	0.107353	0.166768	dmt	X	FBgn0038140	121.86	-2.11452	0.807069	-2.62	0.00879288	0.0141287	PK2-R1
FBgn0025582	5923.95	-0.593707	0.268203	-2.21365	0.026853	0.0433577	Int6	X	FBgn0031043	1500.64	-0.647204	0.402033	-1.60983	0.107435	0.166869	NAA20	X	FBgn0033753	60.7528	1.47367	0.562675	2.61905	0.00881758	0.0141661	Cyp301a1
FBgn0034982	1044.79	1.0155	0.459028	2.21229	0.0269468	0.0435021	CG4065	X	FBgn0013686	978517	-0.846962	0.526258	-1.6094	0.107528	0.166986	lrRNA	X	FBgn0052475	996.413	-0.631951	0.241691	-2.6147	0.00893052	0.0143451	mthl8
FBgn0266019	4446	0.844496	0.381789	2.21195	0.0269704	0.043533	rudhira	X	FBgn0053208	2601.31	0.691547	0.429715	1.60932	0.107547	0.166988	Mical	X	FBgn0261647	596.112	-0.992242	0.379727	-2.61304	0.008974	0.0144126	Axud1
FBgn0031710	526.888	1.01453	0.459019	2.21021	0.0270904	0.0437195	Vps52	X	FBgn0031566	1289.21	0.634915	0.394638	1.60886	0.107648	0.167117	CG2818	X	FBgn0030330	979.348	-0.553614	0.211875	-2.61292	0.00897717	0.0144153	Tango10
FBgn0028372	552.392	-0.892525	0.403974	-2.20936	0.0271496	0.0438077	isopeptidase-T-3	X	FBgn0020908	30.4429	1.70195	1.05857	1.60778	0.107883	0.167454	Scp1	X	FBgn0038953	250.369	-1.05743	0.405243	-2.60938	0.00907069	0.0145631	CG18596
FBgn0028515	1296.19	0.679362	0.307514	2.20921	0.0271602	0.0438177	EndoGI	X	FBgn0027081	3317.65	-0.747571	0.46519	-1.60702	0.108049	0.167685	ThrRS	X	FBgn0039654	548.74	-0.941075	0.360699	-2.60903	0.00907991	0.0145755	Brd8
FBgn0022288	598.3	-0.815079	0.368971	-2.20906	0.0271705	0.0438271	l(2)09851	X	FBgn0037249	3041.24	-0.595486	0.370579	-1.60691	0.108075	0.167697	eIF3-S10	X	FBgn0036580	1397.04	-0.776769	0.298248	-2.60444	0.00920255	0.0147699	PDCD-5
FBgn0015621	737.636	-0.701525	0.317781	-2.20757	0.0272741	0.0439869	Clp	X	FBgn0039175	1338.72	-0.61607	0.383531	-1.60631	0.108206	0.167872	beta-PheRS	X	FBgn0035710	1626.24	-0.593682	0.227983	-2.60406	0.00921267	0.0147837	SP1173
FBgn0051852	980.451	-0.690577	0.31298	-2.20646	0.0273519	0.044105	Tap42	X	FBgn0264511	62.5482	-1.54315	0.960838	-1.60605	0.108264	0.167935	CR43910	X	FBgn0035039	283.091	-0.897189	0.344763	-2.60234	0.00925907	0.0148557	Adck
FBgn0031413	113.079	-1.30854	0.593145	-2.2061	0.0273768	0.0441307	CG9967	X	FBgn0052676	2891.78	-0.627919	0.39117	-1.60523	0.108442	0.168184	stx	X	FBgn0032748	1272.26	0.725321	0.278791	2.60166	0.00927735	0.0148826	CG10492
FBgn0036105	271.167	-0.881158	0.399418	-2.20611	0.0273765	0.0441307	Blos4	X	FBgn0036825	11655.5	-0.797171	0.49664	-1.60513	0.108466	0.168192	RpL26	X	FBgn0015781	864.771	-0.810774	0.311756	-2.60067	0.00930419	0.0149232	P5cr
FBgn0035337	224.127	-0.917785	0.41608	-2.20579	0.0273986	0.0441584	CG15877	X	FBgn0032700	841.916	-0.75812	0.472382	-1.60489	0.108518	0.168218	CG10338	X	FBgn0261822	6671.3	0.542833	0.208877	2.59881	0.00935467	0.0150017	Bsg
FBgn0032210	888.929	0.839816	0.38079	2.20545	0.0274223	0.0441756	CYLD	X	FBgn0083042	14.1351	2.39853	1.49445	1.60496	0.108504	0.168218	snoRNA:Psi18S-1854a	X	FBgn0034258	4063.45	-0.513851	0.197796	-2.59789	0.00937991	0.0150397	eIF3-S8
FBgn0038039	858.405	-0.638055	0.289299	-2.20552	0.0274178	0.0441756	CG5196	X	FBgn0027509	835.139	-0.751563	0.468328	-1.60478	0.108543	0.168229	TBCD	X	FBgn0039589	341.409	-1.23219	0.474348	-2.59765	0.00938634	0.0150475	CG9986
FBgn0083990	64.3004	-1.37597	0.623897	-2.20545	0.0274228	0.0441756	sphinx	X	FBgn0263047	239.237	0.796797	0.496583	1.60456	0.108591	0.168275	CG43342	X	FBgn0016691	12332.5	0.640301	0.246528	2.59728	0.00939661	0.0150615	ATPsynO
FBgn0052521	3098.41	0.579407	0.262778	2.20493	0.027459	0.0442268	CG32521	X	FBgn0038584	456.908	-0.713321	0.444651	-1.60423	0.108664	0.168361	mTerf5	X	FBgn0015477	1068.14	-0.754454	0.290607	-2.59613	0.00942815	0.0151096	Rme-8
FBgn0035113	98.8424	1.6158	0.73313	2.20398	0.0275259	0.0443271	pyx	X	FBgn0043841	2638.57	0.691904	0.431328	1.60412	0.108687	0.168368	vir-1	X	FBgn0030542	103.779	2.30692	0.888817	2.59549	0.0094456	0.0151351	CG12481
FBgn0053302	36.5077	1.78842	0.81155	2.20371	0.0275447	0.0443501	Cpr31A	X	FBgn0266745	65.3824	-1.51302	0.943485	-1.60365	0.108792	0.168505	CG45218	X	FBgn0037236	724.657	-0.601985	0.232036	-2.59436	0.00947658	0.0151822	Skp2
FBgn0039055	748.774	-0.59255	0.268921	-2.20343	0.0275643	0.0443743	Rassf	X	FBgn0024804	2944.83	-0.600585	0.374535	-1.60355	0.108813	0.168509	Dbp80	X	FBgn0028500	488.922	0.849303	0.327584	2.59262	0.00952468	0.0152567	Rich
FBgn0031816	825.761	0.869344	0.394734	2.20235	0.0276405	0.0444824	CG16947	X	FBgn0022981	83.4609	1.44485	0.901097	1.60344	0.108838	0.16852	rpk	X	FBgn0032456	993.607	0.691417	0.266756	2.59194	0.0095436	0.0152845	MRP
FBgn0040850	1527.36	0.741507	0.336688	2.20236	0.0276399	0.0444824	CG15210	X	FBgn0051812	173.958	-0.867456	0.54103	-1.60334	0.108859	0.168525	CG31812	X	FBgn0034308	950.494	-0.736322	0.284117	-2.59161	0.00955271	0.0152966	CG10915
FBgn0031161	366.468	1.14582	0.520499	2.20138	0.0277089	0.0445851	CG15445	X	FBgn0037242	180.142	1.05082	0.655908	1.60209	0.109136	0.168926	CG9855	X	FBgn0243511	795.284	-0.976843	0.377053	-2.59073	0.0095773	0.0153334	psidin
FBgn0029818	1258.56	-0.719076	0.326714	-2.20093	0.0277408	0.0446291	GAA1	X	FBgn0034876	2163.77	-0.711245	0.444102	-1.60153	0.109259	0.16906	wmd	X	FBgn0011676	107.103	-1.09339	0.422089	-2.59042	0.00958582	0.0153446	Nos
FBgn0039459	149.192	-1.05718	0.480403	-2.20062	0.0277633	0.0446579	IntS12	X	FBgn0050443	450.55	-0.682709	0.42628	-1.60155	0.109255	0.16906	Opbp	X	FBgn0031194	753.3	-0.825752	0.319008	-2.5885	0.00963959	0.0154281	CG17598
FBgn0037017	353.951	-0.766091	0.348285	-2.19961	0.0278345	0.0447651	CG4074	X	FBgn0039500	25.5986	1.74082	1.08711	1.60133	0.109304	0.169102	CG5984	X	FBgn0030976	1234.19	0.623468	0.241058	2.58638	0.0096989	0.0155205	CG7378
FBgn0025740	634.623	-0.864434	0.393403	-2.19732	0.0279973	0.0450187	PlexB	X	FBgn0027528	619.241	-0.77041	0.481535	-1.5999	0.10962	0.169563	goe	X	FBgn0053914	47.0704	-2.23551	0.864552	-2.58574	0.00971704	0.0155469	CG33914
FBgn0030349	746.504	0.848473	0.386149	2.19727	0.0280014	0.0450187	CG10353	X	FBgn0028292	446.111	-0.81619	0.510326	-1.59935	0.109743	0.169725	ric8a	X	FBgn0040087	1089.02	0.711947	0.275559	2.58365	0.00977611	0.0156389	p115
FBgn0032256	249.864	-0.848958	0.386417	-2.197	0.0280207	0.0450423	RluA-2	X	FBgn0027868	1313.41	-0.818272	0.511915	-1.59845	0.109943	0.170007	Nup107	X	FBgn0010768	438.762	-1.94975	0.754696	-2.5835	0.00978048	0.0156433	sqz
FBgn0037492	111.525	-1.30671	0.595316	-2.19499	0.0281642	0.0452656	CG10050	X	FBgn0052267	2615.3	0.944898	0.591283	1.59805	0.110032	0.170118	CG32267	X	FBgn0052843	168.967	-1.24105	0.480591	-2.58235	0.00981314	0.0156904	Dh31-R
FBgn0261999	383.894	-0.9472	0.431633	-2.19446	0.0282026	0.0453198	CG42817	X	FBgn0016693	4382.62	0.766045	0.479566	1.59737	0.110183	0.170322	Past1	X	FBgn0261955	4472.82	0.549019	0.212601	2.58239	0.00981199	0.0156904	kdn
FBgn0013690	35.054	-2.19742	1.0017	-2.19368	0.0282581	0.0454015	trnC	X	FBgn0037017	443.997	-0.707071	0.442729	-1.59708	0.110249	0.170396	CG4074	X	FBgn0266671	584.624	-0.845548	0.328354	-2.57511	0.0100207	0.0160197	Sec6
FBgn0030575	80.6489	-1.52694	0.696414	-2.19258	0.0283375	0.0455217	CG5321	X	FBgn0033241	1879.41	-0.65391	0.409531	-1.59673	0.110326	0.170488	CG2915	X	FBgn0038115	287.722	1.4279	0.554679	2.57428	0.0100448	0.0160556	CG7966
FBgn0025629	673.794	-0.794995	0.362725	-2.19173	0.0283991	0.0456131	CG4045	X	FBgn0260938	1908.09	-0.654376	0.410123	-1.59556	0.110587	0.170863	tay	X	FBgn0037249	2505.58	-0.635902	0.247147	-2.57297	0.010083	0.016114	eIF3-S10
FBgn0034136	173.545	-1.32151	0.603094	-2.19122	0.0284357	0.0456644	DAT	X	FBgn0032042	381.46	-0.95555	0.599052	-1.5951	0.110689	0.170992	CG13398	X	FBgn0065099	214.207	-1.74249	0.677322	-2.57261	0.0100934	0.0161279	snRNA:7SK
FBgn0053052	306.356	-0.804026	0.367059	-2.19046	0.0284912	0.0457459	CG33052	X	FBgn0039527	49.8128	1.72802	1.08458	1.59326	0.111101	0.171601	CG5639	X	FBgn0016038	2193.74	0.680846	0.264726	2.57189	0.0101145	0.016159	Vsp37A
FBgn0266958	139.673	-1.20309	0.549271	-2.19034	0.0284993	0.0457515	CR45409	X	FBgn0028572	1095.41	-0.643189	0.403719	-1.59316	0.111124	0.171608	qtc	X	FBgn0267488	1326.11	0.809704	0.314904	2.57127	0.0101327	0.0161853	Mcr
FBgn0031457	717.129	0.750843	0.342909	2.18963	0.0285513	0.0458275	CG3077	X	FBgn0039600	1816.72	-0.621521	0.390276	-1.59252	0.111269	0.171803	CG1646	X	FBgn0031740	753.668	-0.795869	0.309549	-2.57106	0.0101387	0.0161924	CG7239
FBgn0030872	458.911	0.890608	0.406807	2.18927	0.0285774	0.0458618	Ucp4A	X	FBgn0035789	164.165	1.57076	0.98649	1.59227	0.111323	0.171859	mthl6	X	FBgn0010417	1117	-0.676117	0.263148	-2.56934	0.0101893	0.0162689	Taf6
FBgn0052425	1346.23	0.631361	0.288492	2.18849	0.0286341	0.0459452	CG32425	X	FBgn0030092	322.944	-0.821381	0.516099	-1.59152	0.111493	0.172065	fh	X	FBgn0023083	957.38	0.772104	0.30051	2.56932	0.01019	0.0162689	fray
FBgn0015772	848.413	0.587517	0.268606	2.18728	0.0287219	0.0460785	Nak	X	FBgn0263492	241.432	1.05599	0.663492	1.59157	0.111482	0.172065	CR43481	X	FBgn0083068	152.239	-1.37129	0.534368	-2.56619	0.0102822	0.0164133	CG33947
FBgn0010406	897.371	-0.568635	0.259982	-2.18721	0.0287272	0.0460795	RNaseX25	X	FBgn0038256	675.61	0.712778	0.448059	1.59081	0.111652	0.172282	CG7530	X	FBgn0035065	764.219	0.788241	0.307217	2.56575	0.0102954	0.0164318	CG3589
FBgn0032487	366.66	-0.968136	0.442683	-2.18698	0.0287443	0.0460993	Ski6	X	FBgn0011659	213.221	-0.925516	0.581842	-1.59067	0.111685	0.172301	Mlh1	X	FBgn0032481	503.681	1.18933	0.463677	2.565	0.0103175	0.0164644	CG16972
FBgn0052755	59.1256	1.75483	0.802836	2.18579	0.0288313	0.0462313	CG32755	X	FBgn0037063	669.647	-0.731672	0.459999	-1.59059	0.111701	0.172301	CG9391	X	FBgn0040600	239.783	1.33656	0.521332	2.56374	0.010355	0.0165215	CG13631
FBgn0033341	1230.15	-0.605822	0.277243	-2.18517	0.0288767	0.0462965	MrgBP	X	FBgn0005596	403.97	-0.796075	0.501171	-1.58843	0.112189	0.173026	yem	X	FBgn0023509	351.869	-0.705283	0.275144	-2.56332	0.0103675	0.0165387	mip130
FBgn0027329	4506.49	-0.963765	0.441507	-2.1829	0.0290433	0.046556	Tcp-1zeta	X	FBgn0085192	647.154	-0.849859	0.535062	-1.58834	0.11221	0.17303	CG34163	X	FBgn0262108	382.158	-0.78141	0.304872	-2.56307	0.010375	0.016548	CR42861
FBgn0023519	1265.28	-0.596682	0.273371	-2.18269	0.0290589	0.0465734	mRpL16	X	FBgn0052452	329.71	-1.00239	0.631242	-1.58796	0.112295	0.173132	CG32452	X	FBgn0039137	430.882	-1.02069	0.398642	-2.56043	0.0104544	0.0166718	CG13604
FBgn0035704	413.497	0.878718	0.402638	2.1824	0.0290801	0.0465996	Vps8	X	FBgn0033973	901.126	0.802649	0.505787	1.58693	0.112529	0.173464	HPS1	X	FBgn0039902	2141.83	-0.571301	0.223155	-2.56011	0.0104638	0.0166842	Zip102B
FBgn0038332	378.583	-0.773448	0.354513	-2.18172	0.0291304	0.0466726	CG6136	X	FBgn0015772	923.566	-0.665175	0.41929	-1.58643	0.112641	0.173605	Nak	X	FBgn0037921	101.36	-1.70655	0.666706	-2.55967	0.0104771	0.0167026	CG6808
FBgn0015805	3693.39	-0.839729	0.385001	-2.18111	0.0291754	0.0467371	HDAC1	X	FBgn0266680	87.7823	1.22635	0.773056	1.58636	0.112657	0.173605	CR45170	X	FBgn0266549	409.477	-0.962806	0.376226	-2.55912	0.0104939	0.0167266	CR45102
FBgn0041191	3229.11	-0.509774	0.233732	-2.18102	0.0291817	0.0467395	Rheb	X	FBgn0261553	1158.22	0.693526	0.437417	1.5855	0.112852	0.173877	CG42671	X	FBgn0037329	736.734	0.77706	0.303785	2.55793	0.0105299	0.0167812	POLDIP2
FBgn0038302	162.139	1.12242	0.514883	2.17995	0.0292609	0.0468587	CG4210	X	FBgn0027493	3898.47	0.623354	0.39318	1.58542	0.112872	0.173879	AdSS	X	FBgn0031875	630.148	-1.12007	0.438282	-2.55559	0.0106009	0.0168888	CG3430
FBgn0053129	7767.35	-0.565557	0.259606	-2.17852	0.0293675	0.0470217	CG33129	X	FBgn0028375	315.345	-0.861142	0.543258	-1.58514	0.112934	0.173946	heix	X	FBgn0033186	147.407	-1.01439	0.396976	-2.5553	0.0106098	0.0169003	CG1602
FBgn0029801	612.79	0.797526	0.366233	2.17765	0.0294324	0.0471178	CG15771	X	FBgn0036801	562.303	0.759598	0.479236	1.58502	0.112962	0.173961	MYPT-75D	X	FBgn0032449	399.179	-0.959711	0.375626	-2.55496	0.0106199	0.0169136	CG17036
FBgn0053094	1279.02	-0.610266	0.280379	-2.17657	0.0295125	0.0472384	Synd	X	FBgn0050183	365.572	-0.886823	0.559688	-1.5845	0.113081	0.174116	CG30183	X	FBgn0013995	401.645	1.32184	0.517627	2.55365	0.01066	0.0169747	Calx
FBgn0029958	661.529	0.832771	0.382622	2.17648	0.0295191	0.0472412	Pdp	X	FBgn0011300	1953.55	-0.749693	0.473284	-1.58402	0.113189	0.174253	babo	X	FBgn0031286	365.703	-1.18137	0.462916	-2.55202	0.01071	0.0170516	CG3862
FBgn0037340	922.922	-0.626127	0.287699	-2.17633	0.0295308	0.0472521	CG14671	X	FBgn0014028	3992.07	0.551192	0.348023	1.58378	0.113244	0.17431	SdhB	X	FBgn0036018	289.438	-1.12151	0.439502	-2.55178	0.0107174	0.0170605	CG3335
FBgn0033446	1660.35	-0.615833	0.283045	-2.17574	0.0295744	0.0473142	CG1648	X	FBgn0003888	6260.97	0.752697	0.475364	1.58341	0.113328	0.17441	betaTub60D	X	FBgn0010355	598.646	-0.925385	0.362753	-2.55101	0.0107412	0.0170956	Taf1
FBgn0035625	395.159	1.61219	0.741142	2.17528	0.0296093	0.0473622	Blimp-1	X	FBgn0030662	506.862	0.753167	0.475809	1.58292	0.11344	0.174554	CG9220	X	FBgn0034071	1232.47	0.500402	0.196183	2.55069	0.0107511	0.0171085	CG8405
FBgn0030991	1360.27	0.703056	0.323217	2.17519	0.0296162	0.0473656	CG7453	X	FBgn0033474	596.451	-0.817096	0.516435	-1.58218	0.113607	0.174783	CG1407	X	FBgn0085200	18.6998	2.50872	0.984162	2.5491	0.0108003	0.017184	CG34171
FBgn0263988	116.963	1.89059	0.869306	2.17483	0.0296431	0.0474009	Dic61B	X	FBgn0085412	1335.45	-0.771628	0.487926	-1.58144	0.113777	0.175015	CG34383	X	FBgn0031768	475.119	-0.676385	0.265377	-2.54877	0.0108104	0.0171973	CG12393
FBgn0051201	184.176	-1.26563	0.582017	-2.17456	0.0296632	0.0474252	GluRIIE	X	FBgn0030141	1242.27	-0.703995	0.445189	-1.58134	0.113801	0.175024	Gga	X	FBgn0052647	328.051	-0.887636	0.348307	-2.54843	0.0108209	0.0172111	CG32647
FBgn0035434	571.393	3.96768	1.82492	2.17416	0.0296928	0.0474648	Drsl5	X	FBgn0283659	278.554	-1.1901	0.752635	-1.58124	0.113822	0.175028	THG	X	FBgn0033972	757.51	-0.591786	0.232251	-2.54804	0.010833	0.0172276	Ciao1
FBgn0025864	978.35	0.88965	0.409262	2.17379	0.0297211	0.0475022	Crag	X	FBgn0029999	492.462	-0.843435	0.533648	-1.58051	0.11399	0.175258	CG1575	X	FBgn0035254	242.531	-0.955232	0.374955	-2.54759	0.010847	0.0172471	CG7974
FBgn0025608	1684.15	0.709033	0.326493	2.17167	0.0298808	0.0477496	Faf2	X	FBgn0083984	40.7662	1.47329	0.93283	1.57938	0.114249	0.175627	CG34148	X	FBgn0039601	637.77	-1.06521	0.418343	-2.54626	0.0108885	0.0173102	CG1523
FBgn0031419	26.4838	-2.10963	0.972488	-2.16931	0.030059	0.0480187	CG15390	X	FBgn0030616	19557.3	-0.763072	0.483204	-1.57919	0.114292	0.175665	RpL37a	X	FBgn0030318	1415.76	0.55324	0.217294	2.54604	0.0108953	0.0173182	rho-4
FBgn0036998	1932.47	-0.686163	0.316433	-2.16843	0.0301261	0.048118	CG5969	X	FBgn0261976	430.826	-1.02768	0.650992	-1.57863	0.114421	0.175834	Psf2	X	FBgn0010770	439.467	-1.20838	0.474967	-2.54413	0.0109551	0.0174105	ppan
FBgn0029887	1825.26	-0.686563	0.316753	-2.16751	0.0301964	0.0482224	CG3198	X	FBgn0002775	304.753	-0.727145	0.460805	-1.57799	0.114568	0.176032	msl-3	X	FBgn0030504	518.871	-0.735737	0.289366	-2.54259	0.0110036	0.0174846	CG2691
FBgn0037312	1145.2	-0.68045	0.314047	-2.16671	0.0302566	0.0483028	CG11999	X	FBgn0262125	5195.39	0.718987	0.455683	1.57782	0.114606	0.176061	Sec23	X	FBgn0026250	4019.05	-0.495864	0.195089	-2.54173	0.0110304	0.0175244	eIF-1A
FBgn0036168	29.0208	2.4856	1.14733	2.16642	0.0302791	0.0483309	CG7512	X	FBgn0036300	598.581	0.723736	0.458733	1.57768	0.114638	0.176081	Pmm2	X	FBgn0028941	24.1939	2.8261	1.11206	2.54132	0.0110434	0.0175421	CG16853
FBgn0031244	401.457	0.87096	0.402108	2.16599	0.0303123	0.0483759	CG11601	X	FBgn0038989	481.264	-0.652459	0.413678	-1.57721	0.114746	0.176219	CG6937	X	FBgn0036173	633.461	-0.984579	0.387518	-2.54073	0.0110621	0.0175689	CG7394
FBgn0029706	567.254	0.783832	0.361946	2.16561	0.0303412	0.0484142	CG3626	X	FBgn0030739	286.889	-1.13419	0.719284	-1.57684	0.114833	0.176324	SWIP	X	FBgn0003464	994.271	-0.709531	0.279316	-2.54025	0.0110774	0.0175884	sol
FBgn0033698	655.301	-0.854872	0.395085	-2.16377	0.0304822	0.0486312	CG8858	X	FBgn0032244	1112.78	-0.778603	0.493818	-1.5767	0.114864	0.176336	RfC3	X	FBgn0034643	970.229	0.807075	0.317717	2.54023	0.0110779	0.0175884	CG10321
FBgn0058191	2765.02	-0.529565	0.244753	-2.16367	0.0304895	0.0486349	CG40191	X	FBgn0064766	1154.96	0.707107	0.44849	1.57664	0.114878	0.176336	CG7600	X	FBgn0036396	169.046	-1.01068	0.397889	-2.54012	0.0110815	0.0175912	CG17359
FBgn0000546	2846.76	0.734034	0.33942	2.16261	0.0305712	0.0487572	EcR	X	FBgn0030486	491.669	-0.752557	0.477551	-1.57587	0.115056	0.17658	Set2	X	FBgn0027784	297.851	-1.6655	0.656082	-2.53855	0.0111313	0.0176674	Prp18
FBgn0266072	43.7722	-2.18076	1.00917	-2.16094	0.0306999	0.0489546	CR44825	X	FBgn0259791	206.112	-1.11662	0.70872	-1.57555	0.115129	0.176663	bora	X	FBgn0259171	778.273	-0.744823	0.293577	-2.53707	0.0111786	0.0177396	Pde9
FBgn0033925	606.199	-0.785639	0.363597	-2.16074	0.0307154	0.0489701	CG8617	X	FBgn0015222	24057.9	0.565303	0.358848	1.57533	0.115181	0.176714	Fer1HCH	X	FBgn0036762	3388.82	-0.533179	0.21017	-2.5369	0.011184	0.0177452	CG7430
FBgn0038806	356.509	-1.05008	0.485993	-2.16069	0.0307197	0.0489701	CG5412	X	FBgn0026718	1207.94	0.654651	0.41595	1.57387	0.115518	0.177188	fu12	X	FBgn0060296	695	0.890127	0.350943	2.53638	0.0112004	0.0177659	pain
FBgn0031313	724.149	-0.666476	0.3086	-2.15968	0.0307974	0.0490861	CG5080	X	FBgn0264439	136.796	-1.06625	0.67749	-1.57382	0.115528	0.177188	CR43857	X	FBgn0262887	126.289	-1.70241	0.671198	-2.53638	0.0112006	0.0177659	CR43242
FBgn0042138	3774.22	-0.697271	0.322876	-2.15956	0.0308069	0.0490931	CG18815	X	FBgn0024188	2427.08	-0.695433	0.442031	-1.57327	0.115656	0.177356	san	X	FBgn0264442	997.055	0.812867	0.320552	2.53584	0.0112179	0.0177904	ab
FBgn0024833	1980.78	0.794929	0.368197	2.15898	0.0308519	0.0491568	AP-1mu	X	FBgn0033547	684.774	-0.737067	0.468659	-1.57271	0.115785	0.177524	CG12935	X	FBgn0032506	515.728	-3.49366	1.37782	-2.53565	0.011224	0.0177965	CG9395
FBgn0040153	1575.13	0.916476	0.424559	2.15865	0.030877	0.0491889	l(1)G0469	X	FBgn0003567	882.997	-0.631473	0.401607	-1.57237	0.115866	0.177619	su(Hw)	X	FBgn0039407	203.06	-1.12766	0.444733	-2.5356	0.0112255	0.0177965	CG14544
FBgn0038925	1028.67	-0.826196	0.382889	-2.15779	0.0309439	0.0492873	Cchl	X	FBgn0031107	849.788	-0.784056	0.498727	-1.57211	0.115924	0.177652	HERC2	X	FBgn0019624	8176.75	-0.618804	0.244194	-2.53406	0.0112749	0.0178719	COX5A
FBgn0085411	22.1677	2.18878	1.01472	2.15702	0.0310045	0.0493758	CG34382	X	FBgn0052708	528.432	-0.817102	0.519748	-1.57211	0.115925	0.177652	CG32708	X	FBgn0032935	740.837	0.56196	0.221779	2.53387	0.0112809	0.0178786	Atg18b
FBgn0035528	6001.15	-0.691509	0.320618	-2.1568	0.0310211	0.0493943	CG15012	X	FBgn0015925	834.892	-0.862937	0.548961	-1.57194	0.115963	0.177682	csul	X	FBgn0026056	592.526	-0.572847	0.226205	-2.53243	0.0113276	0.0179497	Rlip
FBgn0001255	450.971	1.31547	0.610025	2.15641	0.0310513	0.0494343	ImpE3	X	FBgn0031730	19.1843	2.12962	1.3553	1.57132	0.116108	0.177875	CG7236	X	FBgn0037981	295.918	-0.969928	0.383027	-2.53227	0.0113326	0.0179546	Spt3
FBgn0030673	482.125	-0.840331	0.389849	-2.15553	0.0311206	0.0495317	CG15601	X	FBgn0005585	23851.5	-0.587193	0.373779	-1.57097	0.116191	0.177971	Calr	X	FBgn0025700	5488.88	0.524509	0.207168	2.5318	0.0113479	0.0179759	CG5885
FBgn0030883	246.103	-1.0342	0.47981	-2.15544	0.0311277	0.0495317	CG7772	X	FBgn0027343	208.821	1.06543	0.678263	1.57082	0.116224	0.177971	fz3	X	FBgn0031684	2062.12	0.7335	0.289728	2.53168	0.0113517	0.017979	ND-13A
FBgn0266666	5433.54	-0.745775	0.34599	-2.15548	0.0311243	0.0495317	Sem1	X	FBgn0030672	2563.54	-0.640747	0.407909	-1.57081	0.116228	0.177971	CG9281	X	FBgn0028482	196.614	-1.24037	0.489994	-2.53141	0.0113605	0.0179901	bdl
FBgn0036805	3110.68	0.54893	0.254758	2.15472	0.031184	0.0496132	Chmp1	X	FBgn0001280	3193.5	-0.787384	0.501296	-1.5707	0.116253	0.177981	janA	X	FBgn0051038	731.949	0.91609	0.361902	2.53132	0.0113635	0.0179918	CG31038
FBgn0051324	702.313	-1.23034	0.571261	-2.15372	0.0312621	0.0497294	CG31324	X	FBgn0037749	1000.01	-0.802736	0.511251	-1.57014	0.116382	0.178121	CG9471	X	FBgn0035483	261.407	0.918144	0.362872	2.53021	0.0113993	0.0180456	Mul1
FBgn0051708	150.735	-2.38515	1.10798	-2.1527	0.0313421	0.0498485	DIP-zeta	X	FBgn0053002	1349.86	-0.773031	0.492328	-1.57015	0.116379	0.178121	mRpL27	X	FBgn0001229	2709.85	-1.31449	0.51962	-2.52971	0.0114156	0.0180685	Hsp67Bc
FBgn0053516	179.736	-1.30716	0.607495	-2.15173	0.031419	0.0499627	dpr3	X	FBgn0017567	1640.16	-0.638191	0.406712	-1.56914	0.116614	0.178447	ND-23	X	FBgn0029941	2346.33	-0.573361	0.226796	-2.52809	0.0114684	0.0181491	CG1677
FBgn0034728	356.787	-0.77704	0.361502	-2.14948	0.0315965	0.0502368	rad50	X	FBgn0003187	68.1216	1.37927	0.879911	1.56751	0.116995	0.17899	qua	X	FBgn0038804	235.318	1.0398	0.411309	2.52803	0.0114705	0.0181495	CG10877
FBgn0003074	7692.61	1.05379	0.490308	2.14924	0.0316151	0.0502582	Pgi	X	FBgn0261383	939.204	-0.916777	0.58488	-1.56746	0.117007	0.17899	IntS6	X	FBgn0035480	304.447	1.03413	0.409148	2.52751	0.0114873	0.0181731	CG14984
FBgn0030584	906.54	-0.607868	0.283029	-2.14772	0.0317361	0.0504424	CG14407	X	FBgn0032147	113.919	0.966162	0.616519	1.56712	0.117086	0.179082	IP3K1	X	FBgn0031952	466.069	0.818529	0.323982	2.52646	0.0115218	0.0182247	cdc14
FBgn0035853	3966.37	0.519069	0.241732	2.14729	0.0317704	0.0504886	UbcE2M	X	FBgn0051678	424.508	-0.808418	0.515891	-1.56703	0.117107	0.179084	CG31678	X	FBgn0053310	38.0139	1.84829	0.731599	2.52637	0.0115248	0.0182265	CG33310
FBgn0031698	1707.54	-0.92149	0.429307	-2.14646	0.0318361	0.0505848	Ncoa6	X	FBgn0036484	1311.66	-0.936445	0.59789	-1.56625	0.11729	0.179335	Pex3	X	FBgn0030007	1355.42	-0.640919	0.253783	-2.52546	0.0115546	0.0182707	alpha-PheRS
FBgn0053208	2425.96	1.05997	0.493972	2.1458	0.0318887	0.0506602	Mical	X	FBgn0000547	3087.89	-0.691045	0.441687	-1.56456	0.117687	0.179892	ed	X	FBgn0035838	238.859	-1.30613	0.517203	-2.52537	0.0115577	0.0182726	ldbr
FBgn0262518	2379.26	-0.743739	0.346653	-2.14549	0.031914	0.0506922	Rab8	X	FBgn0039730	902.013	0.605354	0.386923	1.56453	0.117692	0.179892	CG7903	X	FBgn0267849	1846.42	0.564248	0.223459	2.52506	0.0115679	0.0182857	Syx7
FBgn0263038	22.7733	2.42551	1.13076	2.14503	0.0319507	0.0507422	CG43333	X	FBgn0264975	5168.88	-0.650348	0.415711	-1.56442	0.117718	0.179902	Nrg	X	FBgn0005632	989.909	-0.582253	0.230746	-2.52335	0.0116242	0.0183718	faf
FBgn0037875	1102.06	0.669166	0.312006	2.14472	0.0319753	0.050773	ZnT86D	X	FBgn0028579	1059.23	0.76286	0.487803	1.56387	0.117848	0.180072	phtf	X	FBgn0032847	998.774	-0.785706	0.311391	-2.52321	0.0116287	0.018376	Taf13
FBgn0035725	332.657	-0.83849	0.391033	-2.14429	0.0320094	0.0508189	Mis12	X	FBgn0035754	716.173	-1.08121	0.69148	-1.56362	0.117908	0.180134	MED4	X	FBgn0037128	649.514	1.04345	0.413693	2.52227	0.01166	0.0184199	CG14572
FBgn0010750	871.129	-1.09128	0.508983	-2.14403	0.0320303	0.0508399	atms	X	FBgn0032486	97.4243	-1.17916	0.754175	-1.56351	0.117933	0.180143	CG5705	X	FBgn0040337	423.166	-0.721587	0.286087	-2.52226	0.0116603	0.0184199	CG3021
FBgn0031660	1502	0.690073	0.321952	2.1434	0.0320807	0.0509054	mRpL28	X	FBgn0022343	2699.57	-0.595056	0.38074	-1.56289	0.118077	0.180334	CG3760	X	FBgn0014020	13369.3	-0.553382	0.219515	-2.52093	0.0117043	0.0184865	Rho1
FBgn0040336	227.036	0.831573	0.387978	2.14335	0.0320847	0.0509054	Seipin	X	FBgn0010812	388.122	-0.942623	0.603211	-1.56267	0.118129	0.180384	unc-45	X	FBgn0035371	2278.34	0.607381	0.24094	2.52088	0.0117063	0.0184866	AhcyL1
FBgn0038766	91.8568	-1.41701	0.661147	-2.14326	0.0320921	0.0509088	CG4854	X	FBgn0031307	2343.98	-0.816557	0.522648	-1.56235	0.118207	0.180473	MFS3	X	FBgn0263916	3350.14	-0.800342	0.317504	-2.52073	0.0117113	0.0184914	Ent2
FBgn0036992	16.4396	2.95291	1.37957	2.14045	0.0323182	0.0512592	CG11796	X	FBgn0263667	295.766	-1.2233	0.783573	-1.56118	0.118482	0.180865	Lpt	X	FBgn0027496	1450.46	-0.520495	0.206572	-2.51968	0.011746	0.0185432	epsilonCOP
FBgn0029999	361.156	-1.20735	0.564526	-2.1387	0.0324603	0.0514762	CG1575	X	FBgn0262620	225.85	0.950027	0.608753	1.56061	0.118615	0.181038	CR43144	X	FBgn0051068	78.067	2.59592	1.0304	2.51934	0.0117575	0.0185583	CG31068
FBgn0032753	79.8942	2.9182	1.36452	2.13863	0.0324657	0.0514764	CG17572	X	FBgn0267976	4722.61	-0.66649	0.427213	-1.56009	0.11874	0.181199	Tim23	X	FBgn0000014	854.697	0.820935	0.326133	2.51718	0.0118298	0.0186694	abd-A
FBgn0262699	3360.23	-0.562085	0.262886	-2.13813	0.0325059	0.0515318	rap	X	FBgn0031760	642.79	-0.749804	0.480678	-1.55989	0.118786	0.181241	Tsp26A	X	FBgn0031801	59.7448	2.04894	0.81432	2.51613	0.0118652	0.0187223	CG9498
FBgn0033240	386.151	0.842086	0.393866	2.138	0.0325167	0.0515406	CG2906	X	FBgn0029896	9767.35	0.597931	0.383416	1.55948	0.118882	0.181357	CG3168	X	FBgn0036913	428.021	-1.04152	0.414079	-2.51526	0.0118946	0.0187656	Usp32
FBgn0035726	3723.58	0.64532	0.301929	2.13733	0.0325715	0.0516191	CG9953	X	FBgn0052251	404.755	-0.764135	0.490066	-1.55925	0.118937	0.181412	Claspin	X	FBgn0000008	209.638	1.17557	0.467446	2.51487	0.0119075	0.0187799	a
FBgn0030734	3045.68	0.613761	0.287231	2.13682	0.0326124	0.0516755	CG9911	X	FBgn0034564	2787.38	-0.78081	0.500905	-1.5588	0.119044	0.181545	CG9344	X	FBgn0001247	1391.02	-0.68194	0.271159	-2.51491	0.0119062	0.0187799	Ide
FBgn0034230	1231.67	0.738787	0.346224	2.13384	0.0328558	0.0520527	CG4853	X	FBgn0028895	333.242	-0.738379	0.474046	-1.55761	0.119326	0.181946	CG17328	X	FBgn0011286	215.196	2.19798	0.874046	2.51472	0.0119128	0.0187851	RyR
FBgn0036450	603.51	-0.659643	0.309405	-2.13197	0.033009	0.0522869	Tdrd3	X	FBgn0027495	1329.31	-0.768482	0.493568	-1.55699	0.119472	0.182103	Smyd4-4	X	FBgn0025830	451.306	-0.966991	0.384702	-2.51361	0.0119503	0.0188412	IntS8
FBgn0036696	1051.01	-0.891471	0.418382	-2.13076	0.0331088	0.0524366	CG14057	X	FBgn0032847	1306.51	-0.71639	0.460129	-1.55693	0.119487	0.182103	Taf13	X	FBgn0063649	180.758	-0.899532	0.358062	-2.51223	0.0119972	0.0189121	CG6006
FBgn0016038	1777.22	0.707226	0.331962	2.13044	0.033135	0.0524611	Vsp37A	X	FBgn0037185	285.478	0.726475	0.466607	1.55693	0.119487	0.182103	CG11367	X	FBgn0038551	945.725	-0.573162	0.228206	-2.51159	0.0120188	0.0189431	CG7357
FBgn0034716	268.536	-0.93762	0.440097	-2.13048	0.0331317	0.0524611	Oatp58Dc	X	FBgn0031188	1012.13	0.684843	0.439945	1.55666	0.119552	0.182173	CG14613	X	FBgn0002917	250.113	-1.42925	0.569284	-2.51061	0.0120524	0.018993	na
FBgn0001269	185.791	0.969662	0.455265	2.12988	0.0331812	0.0525257	inv	X	FBgn0015282	5370.96	-0.561763	0.360931	-1.55643	0.119606	0.182226	Rpt2	X	FBgn0015829	831.142	-0.577349	0.230002	-2.51019	0.0120667	0.0190109	TfIIEbeta
FBgn0028647	142.216	-1.32132	0.620512	-2.1294	0.0332212	0.0525721	CG11902	X	FBgn0043070	3248.38	-0.598347	0.384679	-1.55544	0.11984	0.182553	MESK2	X	FBgn0036395	173.129	-0.949499	0.378262	-2.51016	0.0120676	0.0190109	CG17361
FBgn0034249	435.286	-0.873636	0.410274	-2.1294	0.0332213	0.0525721	RhoGAP54D	X	FBgn0023097	793.755	-0.903816	0.581306	-1.5548	0.119993	0.182755	bon	X	FBgn0039149	477.421	-0.636774	0.253705	-2.5099	0.0120765	0.0190217	CG18428
FBgn0050184	147.128	1.08721	0.510684	2.12892	0.0332606	0.0526258	CG30184	X	FBgn0037469	799.925	-0.7776	0.500199	-1.55458	0.120046	0.182806	Dpck	X	FBgn0038530	33.0355	2.40834	0.959761	2.50932	0.0120965	0.0190502	AttD
FBgn0030305	1319.91	-0.651882	0.306237	-2.12869	0.0332802	0.0526483	Uba5	X	FBgn0025866	310.424	-0.939551	0.604565	-1.55409	0.120162	0.182954	CalpB	X	FBgn0028582	3037.05	0.564192	0.224877	2.50889	0.012111	0.0190699	lqf
FBgn0283724	605.154	0.804487	0.377986	2.12835	0.0333082	0.0526841	Girdin	X	FBgn0030066	526.481	-0.650353	0.419248	-1.55124	0.120845	0.183961	CG1885	X	FBgn0002733	535.321	0.795643	0.317197	2.50836	0.0121293	0.0190957	E(spl)mbeta-HLH
FBgn0010590	9456.98	-0.470961	0.221317	-2.12799	0.0333378	0.0527224	Prosbeta1	X	FBgn0261609	1910.92	-0.628336	0.405074	-1.55116	0.120862	0.183961	eIF-2alpha	X	FBgn0015905	427.954	0.848268	0.338223	2.50801	0.0121413	0.0191115	ast
FBgn0035087	1417.3	1.17651	0.552946	2.12771	0.0333613	0.052751	CG2765	X	FBgn0011205	750.32	0.734415	0.473521	1.55097	0.12091	0.184003	fbl	X	FBgn0262588	28.831	2.91979	1.16448	2.50737	0.0121632	0.0191429	CG43125
FBgn0010894	1000.8	0.802542	0.377262	2.12728	0.0333969	0.0527988	sinu	X	FBgn0032518	12936.8	-0.748751	0.482928	-1.55044	0.121035	0.184165	RpL24	X	FBgn0031062	196.794	-2.00916	0.801393	-2.50708	0.0121733	0.0191556	CG14230
FBgn0020235	12818.7	-0.661523	0.311044	-2.12678	0.0334381	0.0528553	ATPsyngamma	X	FBgn0000504	361.243	0.862968	0.55664	1.55032	0.121066	0.184181	dsx	X	FBgn0039876	513.998	-0.850111	0.339221	-2.50607	0.0122081	0.0192074	CG2126
FBgn0004390	738.264	-0.94257	0.443323	-2.12615	0.033491	0.0529305	RasGAP1	X	FBgn0015351	235.624	-1.47571	0.952362	-1.54953	0.121255	0.18444	CG14906	X	FBgn0000084	436.169	-0.778535	0.310761	-2.50526	0.0122363	0.0192454	AnxB10
FBgn0034494	1002.49	0.608728	0.286328	2.12598	0.033505	0.0529439	CG10444	X	FBgn0033038	731.916	-0.920154	0.593868	-1.54943	0.121279	0.184447	CG7791	X	FBgn0004876	2336.88	0.50918	0.203243	2.50528	0.0122354	0.0192454	cdi
FBgn0052104	241.363	-0.841091	0.396025	-2.12383	0.0336843	0.0532187	CG32104	X	FBgn0031980	11431.5	-0.83774	0.54097	-1.54859	0.121481	0.184723	RpL36A	X	FBgn0261999	250.799	-1.0652	0.425385	-2.50409	0.0122767	0.0193058	CG42817
FBgn0003090	752.458	-0.883603	0.416072	-2.12368	0.0336971	0.0532236	pk	X	FBgn0034504	4204.53	-0.692901	0.448001	-1.54665	0.121948	0.185403	CG8929	X	FBgn0033748	137.948	1.19796	0.478418	2.50401	0.0122796	0.0193072	vis
FBgn0037377	612.535	-0.761759	0.358711	-2.1236	0.0337035	0.0532236	CG1218	X	FBgn0016917	3137.8	0.705996	0.456624	1.54612	0.122075	0.185567	Stat92E	X	FBgn0267817	17.3379	3.18142	1.27071	2.50366	0.0122915	0.0193229	CR46142
FBgn0263470	18.6424	-2.3164	1.09079	-2.1236	0.0337037	0.0532236	snoRNA:Tudor-SN-a	X	FBgn0000250	2036.82	0.577021	0.373382	1.54539	0.122251	0.185805	cact	X	FBgn0037270	3667.51	-0.570131	0.227789	-2.50289	0.0123182	0.0193618	CG9769
FBgn0037197	20.1976	2.7184	1.28039	2.12311	0.0337447	0.0532796	CG13239	X	FBgn0032290	709.295	-0.650172	0.420808	-1.54506	0.122333	0.185898	CG6443	X	FBgn0051760	401.464	-0.864442	0.345429	-2.50252	0.0123313	0.0193791	CG31760
FBgn0042177	336.205	0.772219	0.363836	2.12244	0.0338012	0.0533602	CG32164	X	FBgn0034379	236.318	-1.2154	0.787156	-1.54405	0.122577	0.18624	CG15073	X	FBgn0041629	1485.19	-0.530652	0.212099	-2.50191	0.0123526	0.0194096	Hexo2
FBgn0015321	2071.23	-0.499164	0.235395	-2.12053	0.033961	0.0536039	Ubc4	X	FBgn0034523	652.71	-0.691707	0.448018	-1.54393	0.122606	0.186254	Nnf1a	X	FBgn0001202	985.39	-0.640802	0.256135	-2.50182	0.0123558	0.0194115	hook
FBgn0032748	1048.88	0.597729	0.281897	2.12038	0.033974	0.0536158	CG10492	X	FBgn0031630	73.8357	1.1549	0.748407	1.54314	0.122797	0.186514	CG15629	X	FBgn0002566	1355.56	-0.588908	0.23545	-2.5012	0.0123772	0.0194419	lt
FBgn0039788	141.606	1.24414	0.586791	2.12024	0.0339855	0.0536253	Rpt6R	X	FBgn0035528	6659.77	-0.581498	0.377167	-1.54175	0.123134	0.186995	CG15012	X	FBgn0035415	420.201	-0.845572	0.338167	-2.50046	0.0124033	0.0194797	CG14966
FBgn0015376	234.723	1.05519	0.497924	2.11918	0.0340754	0.0537583	cutlet	X	FBgn0010333	5733.08	-0.559497	0.362972	-1.54143	0.123211	0.187082	Rac1	X	FBgn0034022	153.354	2.15307	0.861419	2.49945	0.0124388	0.0195323	CG12964
FBgn0034032	786.586	0.767407	0.362137	2.11911	0.0340813	0.053759	CG8195	X	FBgn0034576	2116.51	-0.653748	0.424474	-1.54014	0.123527	0.187532	ND-B14.7	X	FBgn0035534	506.755	-0.820981	0.32858	-2.49857	0.0124695	0.0195773	mRpS6
FBgn0020510	1205.36	-0.576574	0.2721	-2.11898	0.0340922	0.0537601	Abi	X	FBgn0028717	785.478	-0.715086	0.464411	-1.53977	0.123617	0.187637	Lnk	X	FBgn0020429	66.5924	2.6788	1.07218	2.49847	0.0124731	0.01958	GluRIIB
FBgn0024921	4149.56	-0.787073	0.371441	-2.11897	0.034093	0.0537601	Trn	X	FBgn0034059	895.573	-0.653635	0.424859	-1.53848	0.123933	0.188087	CG8320	X	FBgn0035235	760.049	-0.687412	0.275228	-2.49761	0.0125033	0.0196241	CG7879
FBgn0050389	1281.16	-0.893413	0.421642	-2.11889	0.0341	0.0537625	CG30389	X	FBgn0022787	1294.97	-0.760326	0.49432	-1.53813	0.124018	0.188171	Hel89B	X	FBgn0265464	666.821	-1.01679	0.407156	-2.49728	0.0125149	0.0196391	Traf6
FBgn0051040	680.833	0.770356	0.363698	2.11812	0.0341647	0.0538558	Cog7	X	FBgn0038903	371.565	0.812303	0.528127	1.53808	0.124028	0.188171	RpI12	X	FBgn0039689	667.055	0.830542	0.332643	2.49679	0.0125322	0.0196631	CIA30
FBgn0031286	361.16	-0.942109	0.445113	-2.11656	0.0342969	0.0540509	CG3862	X	FBgn0027864	342.628	-0.683902	0.444963	-1.53699	0.124296	0.188539	Ogg1	X	FBgn0032364	32.4881	2.53116	1.01417	2.49579	0.0125678	0.0197159	CG4970
FBgn0034314	129.644	-1.46343	0.691426	-2.11653	0.0342995	0.0540509	nopo	X	FBgn0036213	31004.6	0.723682	0.470862	1.53693	0.124311	0.188539	RpL10Ab	X	FBgn0030189	230.488	0.755782	0.302841	2.49564	0.012573	0.0197177	CG2909
FBgn0026432	292.851	-1.03115	0.487206	-2.11645	0.0343068	0.0540536	Grip163	X	FBgn0027330	365.913	-0.932118	0.60656	-1.53673	0.12436	0.188583	l(1)G0020	X	FBgn0041191	2529.39	-0.561744	0.225089	-2.49565	0.0125725	0.0197177	Rheb
FBgn0032189	450.817	-0.678063	0.320465	-2.11587	0.034356	0.0541224	Ripalpha	X	FBgn0042083	446.346	0.855611	0.556912	1.53635	0.124453	0.188694	CG3267	X	FBgn0036505	1684.98	-0.589292	0.236371	-2.49308	0.0126642	0.0198574	CG7945
FBgn0052176	447.904	-1.01732	0.480989	-2.11506	0.0344251	0.0542225	CG32176	X	FBgn0030342	1389.93	0.642093	0.418162	1.53551	0.124658	0.188974	CG10347	X	FBgn0030954	223.402	-0.985049	0.395157	-2.4928	0.0126739	0.0198694	CCKLR-17D3
FBgn0032147	122.68	1.09784	0.51909	2.11494	0.034435	0.0542294	IP3K1	X	FBgn0039767	2825.8	-0.75191	0.489891	-1.53485	0.124821	0.18919	CG2218	X	FBgn0262619	488.908	-1.38645	0.556218	-2.49264	0.0126799	0.0198756	DNA-ligI
FBgn0024980	133.259	1.50065	0.710006	2.11358	0.0345515	0.0544041	Syx4	X	FBgn0037313	5246.86	0.581847	0.379154	1.53459	0.124884	0.189255	CG1161	X	FBgn0086895	370.292	-1.00152	0.402119	-2.4906	0.0127527	0.0199866	pea
FBgn0028360	809.566	0.651194	0.308161	2.11317	0.0345866	0.0544507	Cdc7	X	FBgn0034792	1131.59	-0.659225	0.429755	-1.53396	0.12504	0.189462	CG3499	X	FBgn0031734	100.451	1.90006	0.763163	2.48972	0.0127843	0.0200328	CG11147
FBgn0262081	3236.37	0.707499	0.334821	2.11306	0.0345952	0.0544554	Csk	X	FBgn0030060	894.459	-0.693937	0.452716	-1.53283	0.125318	0.189852	CG2004	X	FBgn0040777	7727.05	0.437289	0.175665	2.48934	0.0127982	0.0200514	CG14767
FBgn0038326	513.061	1.05814	0.500941	2.1123	0.0346612	0.0545504	CG5044	X	FBgn0039835	661.951	-0.651968	0.425373	-1.5327	0.12535	0.189871	mRpL32	X	FBgn0031814	979.414	-0.649623	0.261102	-2.488	0.0128463	0.0201236	retm
FBgn0024329	803.615	0.779178	0.36951	2.10868	0.0349722	0.0550311	Mekk1	X	FBgn0032922	367.605	-0.73759	0.481295	-1.53251	0.125396	0.18991	CG9249	X	FBgn0036258	3622.39	-0.625833	0.251548	-2.48792	0.0128492	0.0201249	CG5642
FBgn0035838	177.501	-1.36108	0.645984	-2.10699	0.0351189	0.055253	ldbr	X	FBgn0040333	25.6678	2.20595	1.43961	1.53232	0.125442	0.189949	brv3	X	FBgn0035283	1344.37	0.626564	0.251911	2.48724	0.0128738	0.0201601	CG12024
FBgn0034198	26.2459	2.33776	1.1096	2.10685	0.0351308	0.0552628	CG11400	X	FBgn0027496	1748.66	-0.578768	0.377764	-1.53209	0.125501	0.190008	epsilonCOP	X	FBgn0050108	116.874	1.09321	0.439673	2.48641	0.0129039	0.020204	CG30108
FBgn0267795	995.005	-0.836955	0.397279	-2.10672	0.035142	0.0552716	Frl	X	FBgn0025681	906.933	0.613666	0.400644	1.5317	0.125597	0.190122	CG3558	X	FBgn0015828	669.471	-0.62529	0.251551	-2.48574	0.0129284	0.0202391	TfIIEalpha
FBgn0030666	225.255	-1.12717	0.535103	-2.10645	0.035165	0.055299	CG12708	X	FBgn0000459	964.125	0.871202	0.568972	1.53119	0.125723	0.190268	disco	X	FBgn0026147	630.948	-0.768846	0.309369	-2.48521	0.0129476	0.0202659	CG16833
FBgn0051460	20.2088	-2.27493	1.08044	-2.10557	0.0352418	0.0554108	CG31460	X	FBgn0264744	208.691	-0.960761	0.627479	-1.53114	0.125734	0.190268	CG44002	X	FBgn0030802	624.571	-0.825358	0.332247	-2.48417	0.0129854	0.0203217	DENR
FBgn0051712	1181.7	-0.810992	0.385431	-2.10412	0.035368	0.0556002	CG31712	X	FBgn0039128	975.474	-0.798036	0.521237	-1.53104	0.125759	0.190276	CG13599	X	FBgn0031452	230.557	-2.24444	0.903615	-2.48385	0.0129972	0.020337	Cwc25
FBgn0033380	427.851	-0.715738	0.34026	-2.10351	0.0354215	0.0556754	Phax	X	FBgn0001123	2486.55	-0.571914	0.373674	-1.53052	0.125889	0.19038	Galphas	X	FBgn0035581	40.5134	2.86044	1.15267	2.48158	0.0130803	0.0204637	Dnah3
FBgn0013263	272.006	-0.899862	0.427814	-2.1034	0.0354311	0.0556816	Trl	X	FBgn0028978	530.669	0.938643	0.613269	1.53055	0.125879	0.19038	trbl	X	FBgn0036621	1415.65	0.562105	0.226588	2.48073	0.0131113	0.0205089	roq
FBgn0038772	281.364	-0.705409	0.33541	-2.10313	0.0354548	0.0557099	mdlc	X	FBgn0037718	1528.62	0.696294	0.454935	1.53053	0.125885	0.19038	P58IPK	X	FBgn0039831	2984.46	0.444045	0.17905	2.48	0.0131381	0.0205476	CG12054
FBgn0051953	33.4919	-1.61369	0.767377	-2.10286	0.0354777	0.0557368	CR31953	X	FBgn0266098	32.7759	-1.6315	1.06682	-1.52932	0.126185	0.190798	rg	X	FBgn0043005	148.664	-1.27583	0.514559	-2.47947	0.0131579	0.0205751	prt
FBgn0036446	904.117	-0.654642	0.311444	-2.10196	0.0355567	0.055852	CG9384	X	FBgn0037389	19.6318	2.21177	1.44651	1.52904	0.126255	0.190852	CR10991	X	FBgn0034893	524.544	-0.638248	0.25765	-2.47719	0.0132421	0.0207035	mRpL43
FBgn0005674	1187.34	0.56984	0.27111	2.10187	0.0355643	0.0558549	GluProRS	X	FBgn0039642	1110.98	-0.632916	0.413938	-1.52901	0.126262	0.190852	CG11882	X	FBgn0036576	2285.32	-0.597138	0.241183	-2.47587	0.0132912	0.020777	CG5151
FBgn0266636	39.2175	1.85939	0.884825	2.10142	0.0356039	0.0559081	CR45143	X	FBgn0033815	264.529	-1.23078	0.805103	-1.52873	0.126332	0.190928	CG4676	X	FBgn0263855	486.068	-1.13287	0.45762	-2.47557	0.0133023	0.020791	BubR1
FBgn0004864	759.922	0.621492	0.295806	2.10101	0.0356397	0.0559554	hop	X	FBgn0262124	3078.86	-0.524122	0.34289	-1.52854	0.126378	0.190967	uex	X	FBgn0001075	684.228	0.887459	0.358703	2.47408	0.0133581	0.0208748	ft
FBgn0010803	800.382	-0.765916	0.364583	-2.1008	0.0356588	0.0559763	TrpRS	X	FBgn0033196	534.428	-0.656162	0.429344	-1.52829	0.126441	0.19103	CG1358	X	FBgn0017482	141.244	0.992717	0.401389	2.47321	0.0133907	0.0209224	T3dh
FBgn0038627	478.834	0.626013	0.298043	2.10041	0.0356925	0.0560202	CG7694	X	FBgn0263601	989.792	-0.736151	0.481736	-1.52812	0.126482	0.191063	mib1	X	FBgn0027081	3335.8	-0.491622	0.198852	-2.4723	0.0134245	0.0209719	ThrRS
FBgn0028836	1900.09	-0.906851	0.431901	-2.09967	0.0357576	0.0561134	CSN7	X	FBgn0026259	2658.2	0.60392	0.395303	1.52774	0.126577	0.191176	eIF5B	X	FBgn0019661	18628.8	-0.671177	0.271657	-2.47068	0.0134857	0.0210641	roX1
FBgn0045800	513.675	-0.703876	0.335268	-2.09944	0.035778	0.0561364	Uhg1	X	FBgn0038251	654.341	-0.613466	0.401735	-1.52704	0.12675	0.191407	Hexim	X	FBgn0039681	270.834	-0.916633	0.371027	-2.47053	0.0134915	0.0210697	CG7582
FBgn0034008	133.916	-1.43291	0.682839	-2.09846	0.0358648	0.0562636	CG8152	X	FBgn0033990	496.228	-0.675382	0.442379	-1.5267	0.126835	0.191503	CG10265	X	FBgn0020236	4293.24	0.521124	0.21101	2.46966	0.013524	0.0211172	ATPCL
FBgn0023095	1927.95	-0.618885	0.295064	-2.09746	0.0359527	0.0563834	caps	X	FBgn0034854	837.46	0.616912	0.404104	1.52662	0.126856	0.191504	Golgin245	X	FBgn0035518	432.105	0.813579	0.329474	2.46933	0.0135367	0.0211336	CG15011
FBgn0036305	664.027	-0.781654	0.372657	-2.09751	0.0359481	0.0563834	CG10984	X	FBgn0016726	7306.84	-0.840891	0.551178	-1.52563	0.127103	0.191847	RpL29	X	FBgn0037856	517.394	-0.812085	0.329032	-2.46811	0.013583	0.0212025	Leash
FBgn0004380	716.011	-0.557067	0.265654	-2.09697	0.0359963	0.0564337	Klp64D	X	FBgn0034432	1905.32	0.632158	0.4144	1.52548	0.12714	0.191871	CG7461	X	FBgn0026309	582.767	-1.8855	0.764256	-2.46711	0.0136208	0.0212581	aft
FBgn0038747	1052.53	0.576157	0.274752	2.09701	0.0359929	0.0564337	RhoGAP92B	X	FBgn0036398	2580.79	-0.703318	0.461319	-1.52458	0.127364	0.192179	upSET	X	FBgn0027596	671.867	0.682677	0.276933	2.46513	0.0136962	0.0213723	Kank
FBgn0033308	21.2154	2.69118	1.28375	2.09635	0.0360515	0.0565111	CG8736	X	FBgn0024320	2578.92	-0.695732	0.456383	-1.52445	0.127397	0.192198	Npc1a	X	FBgn0033304	156.26	1.35137	0.548217	2.46502	0.0137005	0.0213757	Cyp6a13
FBgn0034598	915.392	-0.851509	0.406257	-2.09599	0.0360835	0.0565522	CG4266	X	FBgn0038788	729.753	0.775163	0.508515	1.52437	0.127417	0.192198	Sirt2	X	FBgn0028562	19.0675	3.53075	1.43238	2.46495	0.0137034	0.0213767	sut2
FBgn0010409	47702	-0.668612	0.319026	-2.09579	0.0361005	0.0565652	RpL18A	X	FBgn0038504	2550.89	0.562164	0.36881	1.52427	0.127442	0.192204	Sur-8	X	FBgn0010411	10291.2	-0.680256	0.276192	-2.46299	0.0137785	0.0214903	RpS18
FBgn0050423	9095.84	-0.739284	0.352752	-2.09576	0.0361033	0.0565652	CG30423	X	FBgn0035181	2684.48	-0.675622	0.443424	-1.52365	0.127597	0.192407	CG9205	X	FBgn0037831	460.27	-0.933207	0.379339	-2.46008	0.0138904	0.0216615	Cap-H2
FBgn0031948	570.176	0.632161	0.3018	2.09464	0.0362034	0.0567129	CG7149	X	FBgn0264357	1804.33	0.576222	0.378257	1.52336	0.127669	0.192484	SNF4Agamma	X	FBgn0028926	545.277	-0.952242	0.387218	-2.45919	0.013925	0.021712	NC2beta
FBgn0052579	361.358	0.835501	0.399087	2.09353	0.0363019	0.056858	CG32579	X	FBgn0038419	192.462	-1.31867	0.866277	-1.52223	0.127953	0.192882	CG14879	X	FBgn0031995	1137.23	0.524606	0.213381	2.45854	0.0139503	0.0217479	CG8475
FBgn0030101	434.812	1.05263	0.502938	2.09297	0.0363523	0.0569187	CG12118	X	FBgn0011708	2210.33	0.825186	0.542222	1.52186	0.128044	0.192989	Syx5	X	FBgn0003559	1273.2	-0.736391	0.299618	-2.45777	0.0139804	0.0217913	su(f)
FBgn0036660	156.585	-1.07708	0.514618	-2.09297	0.0363515	0.0569187	CG13025	X	FBgn0050280	16.1337	2.20668	1.45102	1.52077	0.128316	0.193368	CG30280	X	FBgn0003575	597.366	-0.845564	0.344391	-2.45524	0.014079	0.0219415	su(sable)
FBgn0019990	269.451	0.777145	0.371411	2.09241	0.0364019	0.0569872	Gcn2	X	FBgn0033405	111.386	-1.39815	0.919468	-1.5206	0.128359	0.193402	CG13954	X	FBgn0037000	397.934	-0.615024	0.250665	-2.45357	0.0141445	0.0220401	ZnT77C
FBgn0261710	4216.25	-0.956526	0.457219	-2.09205	0.036434	0.0570284	nocte	X	FBgn0015600	1207.08	-0.572629	0.376627	-1.52041	0.128407	0.193443	toc	X	FBgn0031491	1086.88	-0.831077	0.338738	-2.45345	0.0141492	0.0220439	alpha4GT1
FBgn0032348	817.157	-0.883569	0.422565	-2.09097	0.0365311	0.0571712	CG4751	X	FBgn0040751	383.597	-0.834979	0.549514	-1.51949	0.12864	0.193758	CG13018	X	FBgn0260779	215.143	-1.05896	0.431731	-2.45283	0.0141738	0.0220787	GatA
FBgn0023076	29.448	2.58178	1.23506	2.09041	0.0365813	0.0572407	Clk	X	FBgn0067864	1061.31	0.826611	0.544032	1.51942	0.128658	0.193758	Patj	X	FBgn0036502	341.878	0.954113	0.389012	2.45266	0.0141805	0.0220856	CG7841
FBgn0266209	18.9192	-2.47295	1.18309	-2.09026	0.0365948	0.0572526	CR44904	X	FBgn0086254	4564.05	-0.585795	0.385862	-1.51815	0.128978	0.194209	CG6084	X	FBgn0037958	698.517	-1.10764	0.45164	-2.45248	0.0141874	0.0220927	CG6962
FBgn0051122	1645.82	-0.721071	0.345127	-2.08929	0.0366815	0.0573791	CG31122	X	FBgn0037364	103.865	1.10506	0.728171	1.51758	0.129121	0.194394	Rab23	X	FBgn0029801	687.674	0.793201	0.323461	2.45223	0.0141973	0.0221046	CG15771
FBgn0038532	535.226	-0.741435	0.355087	-2.08804	0.0367942	0.0575461	CG14322	X	FBgn0036302	759.219	0.609362	0.401735	1.51683	0.129311	0.194638	sowah	X	FBgn0015351	182.508	-1.49173	0.60838	-2.45197	0.0142078	0.0221139	CG14906
FBgn0036896	725.246	-0.867294	0.415408	-2.08781	0.0368147	0.057569	wnd	X	FBgn0053300	30.0621	1.65214	1.08925	1.51677	0.129324	0.194638	Muc30E	X	FBgn0035159	310.272	-0.91369	0.372631	-2.452	0.0142066	0.0221139	CG13896
FBgn0037812	31.5741	2.25344	1.07943	2.08763	0.0368315	0.0575852	CG18545	X	FBgn0262886	466.452	-0.772491	0.509429	-1.51639	0.129422	0.194753	CR43241	X	FBgn0086445	303.697	0.70262	0.286608	2.4515	0.0142263	0.0221391	l(2)37Cd
FBgn0042712	760.104	0.741978	0.355427	2.08757	0.0368369	0.0575852	HBS1	X	FBgn0003386	446.467	-0.918617	0.605911	-1.51609	0.129496	0.194802	Shaw	X	FBgn0032925	410.04	-1.00566	0.410235	-2.45143	0.0142291	0.02214	CG9246
FBgn0053867	53.312	-1.37027	0.656488	-2.08728	0.0368631	0.057617	His-Psi:CR33867	X	FBgn0015270	258.719	-1.46556	0.96662	-1.51617	0.129476	0.194802	Orc2	X	FBgn0259238	3069.47	0.631378	0.257711	2.44995	0.0142876	0.0222274	CG42336
FBgn0003890	501.659	0.891295	0.427065	2.08703	0.0368858	0.0576396	betaTub97EF	X	FBgn0001087	1015.91	-0.748979	0.49412	-1.51578	0.129574	0.194889	g	X	FBgn0023170	8523.97	-0.610105	0.249216	-2.4481	0.0143612	0.0223384	RpL39
FBgn0261850	676.726	-0.843541	0.404191	-2.08699	0.0368894	0.0576396	Xpd	X	FBgn0003302	597.466	-0.649612	0.428638	-1.51553	0.129639	0.194956	rux	X	FBgn0029969	1589.51	0.576051	0.235339	2.44775	0.014375	0.0223552	CG10932
FBgn0085200	25.8128	2.4263	1.16296	2.08631	0.0369502	0.0577222	CG34171	X	FBgn0013710	14.2896	-2.15893	1.42492	-1.51513	0.129739	0.195075	trnY	X	FBgn0033899	664.346	-0.835037	0.34115	-2.44771	0.0143766	0.0223552	CG13016
FBgn0033479	124.05	1.13072	0.542038	2.08605	0.0369737	0.0577438	CG2292	X	FBgn0004782	84.2431	1.58772	1.04835	1.5145	0.129898	0.195222	Ccp84Ab	X	FBgn0030237	1831.51	-0.581601	0.237627	-2.44753	0.0143837	0.0223627	CG15209
FBgn0250830	1506.6	-0.721541	0.346053	-2.08506	0.0370641	0.0578756	CG12547	X	FBgn0035603	1172.4	-0.730958	0.48264	-1.5145	0.129899	0.195222	Pfdn4	X	FBgn0029155	3662.18	0.437763	0.178917	2.44674	0.0144154	0.0224083	Men-b
FBgn0262166	361.329	-1.17514	0.564289	-2.08252	0.0372949	0.0582268	calypso	X	FBgn0036536	153.054	-1.21176	0.800079	-1.51455	0.129885	0.195222	CG12713	X	FBgn0085422	89.5101	-2.10143	0.859114	-2.44605	0.0144432	0.022448	CG34393
FBgn0267793	23.1002	2.49051	1.19614	2.08213	0.0373304	0.0582729	CR45232	X	FBgn0039790	3017.43	-0.553459	0.365508	-1.51422	0.12997	0.195297	CG2246	X	FBgn0024887	350.277	-0.847823	0.346773	-2.44489	0.0144894	0.0225162	kin17
FBgn0037304	89.0803	2.06269	0.991477	2.08043	0.0374865	0.0585073	CG1113	X	FBgn0035944	2437.94	0.56303	0.371955	1.5137	0.130101	0.195463	CG5021	X	FBgn0038787	926.05	-0.976319	0.399386	-2.44455	0.0145034	0.0225343	CG4360
FBgn0005322	1316.04	-0.72383	0.347995	-2.08	0.0375253	0.0585584	nmd	X	FBgn0053094	1355.14	-0.622123	0.411084	-1.51337	0.130185	0.195558	Synd	X	FBgn0250755	207.595	-1.03082	0.42178	-2.44397	0.0145267	0.0225669	CG42233
FBgn0030096	459.041	-0.672875	0.323709	-2.07864	0.0376506	0.0587446	Zpr1	X	FBgn0266450	690.7	-0.718387	0.474858	-1.51285	0.130318	0.195727	Kr-h1	X	FBgn0038760	409.772	-1.37837	0.564169	-2.44319	0.014558	0.022612	MED25
FBgn0035850	2376.38	0.805695	0.387659	2.07836	0.0376761	0.058775	Atg18a	X	FBgn0011660	268.788	-0.923684	0.610663	-1.51259	0.130383	0.195794	Pms2	X	FBgn0260965	406.839	-1.0206	0.417782	-2.44291	0.0145695	0.0226261	CG42588
FBgn0029878	1182.36	-0.769434	0.370231	-2.07825	0.037686	0.0587811	Pat1	X	FBgn0032224	476.388	-0.648508	0.428901	-1.51202	0.130528	0.195979	Sps2	X	FBgn0039581	957.361	-0.943441	0.386232	-2.44268	0.0145786	0.0226368	Moca-cyp
FBgn0004556	228.852	-1.32679	0.638617	-2.0776	0.0377465	0.058866	Dbp73D	X	FBgn0027598	2299.64	0.668565	0.442282	1.51163	0.130629	0.1961	cindr	X	FBgn0086361	1582.33	-0.841383	0.344582	-2.44175	0.0146161	0.0226914	alph
FBgn0034570	924.147	-0.864006	0.416011	-2.07688	0.0378124	0.0589594	CG10543	X	FBgn0039946	212.915	-1.46872	0.971853	-1.51126	0.130723	0.196209	ATbp	X	FBgn0053087	993.643	-0.819908	0.335823	-2.44149	0.0146269	0.0227045	LRP1
FBgn0036754	266.7	-1.06475	0.51274	-2.0766	0.0378387	0.0589909	CG5589	X	FBgn0026361	426.653	0.716547	0.474319	1.51068	0.130869	0.196397	2020-09-05	X	FBgn0027565	662.849	-0.77435	0.317306	-2.44039	0.0146713	0.0227698	CG5498
FBgn0037026	916.598	-0.843169	0.406053	-2.0765	0.0378476	0.0589955	CG3634	X	FBgn0003557	721.944	-0.68575	0.453978	-1.51054	0.130907	0.196422	Su(dx)	X	FBgn0035145	1050.99	-0.577038	0.236505	-2.43986	0.014693	0.0227998	MED14
FBgn0004655	566.054	-0.897756	0.432542	-2.07553	0.0379371	0.059116	wapl	X	FBgn0003975	142.177	-1.00141	0.663186	-1.50999	0.131045	0.196599	vg	X	FBgn0003719	111.898	-1.19031	0.48791	-2.43961	0.0147031	0.0228119	tld
FBgn0039489	348.491	-0.751172	0.36191	-2.07558	0.0379328	0.059116	CG5880	X	FBgn0033447	30.3428	1.77249	1.17422	1.5095	0.13117	0.196755	dila	X	FBgn0052506	218.073	-1.64844	0.676035	-2.43839	0.0147528	0.0228854	CG32506
FBgn0260655	441.894	0.612021	0.294896	2.07538	0.0379511	0.0591285	l(3)76BDm	X	FBgn0086676	1668.02	-0.783726	0.519309	-1.50917	0.131255	0.196852	spin	X	FBgn0267727	5574.95	-0.620568	0.254551	-2.43789	0.0147731	0.0229131	Pen
FBgn0033005	1782.42	-0.584338	0.281684	-2.07444	0.0380381	0.0592545	CG3107	X	FBgn0030336	1114.84	-0.63954	0.424039	-1.50821	0.131501	0.197189	CG1578	X	FBgn0026192	1067.03	-0.610527	0.250639	-2.43588	0.0148556	0.0230347	par-6
FBgn0035295	297.342	-0.897874	0.433016	-2.07354	0.0381223	0.0593763	Cnb	X	FBgn0015024	6897.39	-0.510599	0.338677	-1.50763	0.131649	0.19738	CkIalpha	X	FBgn0261444	1730.8	-1.03673	0.425609	-2.43586	0.0148562	0.0230347	CG3638
FBgn0031301	53.2339	3.03941	1.46591	2.0734	0.0381351	0.0593773	CG14339	X	FBgn0260388	378.67	-0.852095	0.565329	-1.50725	0.131745	0.197492	CG42514	X	FBgn0036754	263.091	-1.43721	0.590041	-2.43578	0.0148595	0.0230362	CG5589
FBgn0053138	975.759	0.742296	0.358009	2.0734	0.0381347	0.0593773	AGBE	X	FBgn0019644	6642	-0.577413	0.383342	-1.50626	0.132	0.197843	ATPsynB	X	FBgn0042083	525.467	0.887928	0.364568	2.43557	0.0148685	0.0230465	CG3267
FBgn0003963	468.278	1.11096	0.536014	2.07262	0.0382074	0.0594803	ush	X	FBgn0053100	1991.28	-0.591478	0.39298	-1.50511	0.132296	0.198255	4EHP	X	FBgn0030839	78.2493	-1.45639	0.598025	-2.43534	0.0148778	0.0230572	CG5613
FBgn0013987	2940.29	0.586559	0.28303	2.07242	0.0382259	0.0594996	MAPk-Ak2	X	FBgn0039273	736.341	-0.895715	0.595278	-1.5047	0.132401	0.19838	shams	X	FBgn0031904	480.724	-0.832355	0.341839	-2.43493	0.0148945	0.0230794	CG5149
FBgn0032005	2358.37	0.557728	0.269192	2.07186	0.0382787	0.0595725	Snx6	X	FBgn0032691	453.327	-0.788876	0.524748	-1.50334	0.132751	0.198872	Atac2	X	FBgn0035901	300.058	-1.26662	0.520751	-2.4323	0.0150032	0.0232441	CG6745
FBgn0284221	411.269	-0.756038	0.364977	-2.07147	0.0383153	0.0596199	Sema5c	X	FBgn0027616	2112.95	-0.707763	0.470924	-1.50292	0.132859	0.198995	YT521-B	X	FBgn0026015	1569.95	0.568316	0.233708	2.43173	0.0150268	0.023275	Top3beta
FBgn0036211	1425.88	-0.653635	0.315735	-2.0702	0.0384337	0.0597946	CG5946	X	FBgn0263112	962.03	0.582746	0.387758	1.50286	0.132875	0.198995	Mitf	X	FBgn0031883	2366.68	-0.643419	0.264596	-2.43171	0.0150279	0.023275	Caper
FBgn0034417	149.575	1.04611	0.505392	2.0699	0.0384616	0.0598284	CG15117	X	FBgn0026737	510.505	-0.653178	0.434673	-1.50269	0.132919	0.19903	CG6171	X	FBgn0085436	5926.34	0.472968	0.194535	2.43128	0.0150456	0.0232987	Not1
FBgn0034345	4223.65	-0.498242	0.240804	-2.06908	0.0385389	0.0599391	CG5174	X	FBgn0004397	957.253	0.7273	0.484055	1.50252	0.132964	0.199065	Vinc	X	FBgn0083953	685.347	-0.905771	0.372598	-2.43096	0.0150589	0.0233155	CG34117
FBgn0014135	180.738	1.14995	0.555883	2.06868	0.0385759	0.0599872	bnl	X	FBgn0263606	260.939	0.776404	0.516843	1.5022	0.133044	0.199154	Hsc20	X	FBgn0033028	1637.21	-0.526048	0.21651	-2.42968	0.0151123	0.0233945	CG11665
FBgn0011455	6978.12	0.492628	0.238267	2.06755	0.0386828	0.0601439	ND-SGDH	X	FBgn0038651	1037.71	0.69302	0.461403	1.50199	0.133101	0.199178	Epg5	X	FBgn0034139	66.311	2.95499	1.21636	2.42938	0.0151248	0.0234101	CG4927
FBgn0027785	4005.06	0.508951	0.246178	2.06741	0.0386951	0.0601534	NP15.6	X	FBgn0087013	3625.13	-0.583206	0.388292	-1.50198	0.133103	0.199178	Karybeta3	X	FBgn0015546	294.154	-1.97423	0.81273	-2.42913	0.015135	0.0234222	spel1
FBgn0038013	1599.37	-0.54	0.261253	-2.06696	0.0387375	0.0602097	CG10038	X	FBgn0031637	2214.54	0.655614	0.436531	1.50187	0.13313	0.199188	mxt	X	FBgn0039488	216.385	-1.00605	0.414414	-2.42764	0.0151973	0.0235149	CG6066
FBgn0035533	1862.49	-0.637951	0.308735	-2.06634	0.0387962	0.0602911	Cip4	X	FBgn0031896	3027.82	-0.652653	0.434629	-1.50163	0.133192	0.19922	CG4502	X	FBgn0016034	87.7923	1.57628	0.649353	2.42747	0.0152046	0.0235224	mael
FBgn0037084	1206.74	-0.521299	0.252289	-2.06628	0.0388022	0.0602911	Syx6	X	FBgn0040397	1104.53	0.577712	0.384725	1.50162	0.133194	0.19922	CG3655	X	FBgn0284251	442.989	-1.07932	0.444857	-2.42621	0.0152574	0.0236004	l(2)05287
FBgn0015240	454.261	0.794419	0.384664	2.06523	0.0389012	0.0604354	Hr96	X	FBgn0039764	376.05	-0.779672	0.519305	-1.50137	0.133259	0.19926	CG15535	X	FBgn0033486	1419.05	-0.556772	0.229517	-2.42584	0.0152729	0.0236205	dmpd
FBgn0015031	16251.1	0.750398	0.363362	2.06515	0.0389087	0.0604374	cype	X	FBgn0264369	12.4374	2.18956	1.45839	1.50136	0.133263	0.19926	CR43821	X	FBgn0023143	5480.09	-0.554356	0.228571	-2.42531	0.0152952	0.0236513	Uba1
FBgn0017414	475.17	0.706513	0.342127	2.06506	0.0389174	0.0604413	cag	X	FBgn0052475	699.386	-0.732701	0.488073	-1.50121	0.1333	0.199284	mthl8	X	FBgn0025683	3471.61	0.621133	0.256163	2.42476	0.0153185	0.0236827	CG3164
FBgn0039581	794.741	-0.699516	0.338767	-2.06489	0.0389338	0.0604572	Moca-cyp	X	FBgn0260659	2532.59	0.636323	0.424097	1.50042	0.133506	0.19956	CG42542	X	FBgn0037842	1195.9	0.698305	0.287995	2.42472	0.0153204	0.0236827	CG6567
FBgn0021767	19.337	2.71131	1.3131	2.06481	0.0389409	0.0604586	org-1	X	FBgn0041188	3007.44	-0.624956	0.416677	-1.49986	0.133651	0.199745	Atx2	X	FBgn0034058	669.413	-0.672476	0.277407	-2.42414	0.0153445	0.0237162	Pex11
FBgn0035283	1410.55	0.559673	0.271122	2.06429	0.0389904	0.0605259	CG12024	X	FBgn0030759	577.315	0.694882	0.4634	1.49953	0.133736	0.199818	CG13014	X	FBgn0264744	146.473	-1.31974	0.544481	-2.42386	0.0153565	0.023731	CG44002
FBgn0004656	9278.29	-0.799157	0.387288	-2.06347	0.0390679	0.0606366	fs(1)h	X	FBgn0250746	9216.99	0.56714	0.378219	1.4995	0.133743	0.199818	Prosbeta7	X	FBgn0260386	81.4553	1.47787	0.610121	2.42226	0.0154244	0.0238321	mtg
FBgn0020306	3042.74	-0.764971	0.370857	-2.06271	0.03914	0.0607291	dom	X	FBgn0039359	9814.78	-0.799625	0.533739	-1.49816	0.134093	0.200309	RpL27	X	FBgn0033100	713.731	-0.695624	0.287536	-2.41926	0.0155521	0.0240256	CG3420
FBgn0264792	29.8802	-2.24967	1.09062	-2.06274	0.0391369	0.0607291	CR44022	X	FBgn0000567	4198.76	0.641336	0.428379	1.49712	0.134362	0.200679	Eip74EF	X	FBgn0034928	35.1542	1.83375	0.758023	2.41912	0.015558	0.0240309	CG13562
FBgn0031868	794.932	-0.796113	0.386123	-2.06181	0.0392256	0.0608522	Rat1	X	FBgn0022344	1516.59	-0.613006	0.409519	-1.49689	0.134421	0.200736	CG10340	X	FBgn0036730	32.2505	2.86383	1.18453	2.41769	0.0156192	0.0241217	qjt
FBgn0032478	18.6439	2.43781	1.18246	2.06164	0.0392417	0.0608675	CG5458	X	FBgn0033749	231.003	-0.794133	0.531005	-1.49553	0.134776	0.201235	achi	X	FBgn0036640	221.087	-0.942067	0.389695	-2.41745	0.0156298	0.0241342	nxf2
FBgn0040524	167.84	0.883529	0.428596	2.06145	0.03926	0.0608863	CG11052	X	FBgn0027087	1943.78	-0.634006	0.424197	-1.4946	0.135018	0.201532	HisRS	X	FBgn0051632	227.056	0.976222	0.403848	2.4173	0.015636	0.02414	sens-2
FBgn0024993	180.404	-1.39084	0.674763	-2.06122	0.0392817	0.0609006	CG2662	X	FBgn0036397	495.861	-0.715562	0.478762	-1.49461	0.135016	0.201532	Nprl3	X	FBgn0030351	185.52	-0.875499	0.362265	-2.41673	0.0156604	0.0241738	CG1840
FBgn0026143	638.833	-0.923077	0.447824	-2.06125	0.0392794	0.0609006	CDC45L	X	FBgn0034918	532.761	-0.656334	0.439192	-1.49441	0.135068	0.201574	Pym	X	FBgn0035150	254.575	-0.872914	0.361604	-2.414	0.0157783	0.024348	Rev1
FBgn0036842	1450.48	0.545257	0.264846	2.05877	0.039516	0.0612542	CG3797	X	FBgn0037807	294.367	0.834174	0.558384	1.49391	0.1352	0.20174	CG6293	X	FBgn0030586	151.374	2.0815	0.862489	2.41336	0.0158061	0.0243871	CG12539
FBgn0264745	111.783	-2.3127	1.12359	-2.05831	0.0395606	0.0613135	CR44003	X	FBgn0037876	172.25	-0.825964	0.553064	-1.49343	0.135324	0.201892	CG4820	X	FBgn0263585	15.1923	2.88448	1.19533	2.41311	0.0158169	0.0243999	CR43610
FBgn0030421	564.776	-0.945108	0.459203	-2.05815	0.0395757	0.0613273	CG3812	X	FBgn0015269	739.891	-0.670835	0.449234	-1.49329	0.135362	0.201911	Nf1	X	FBgn0033904	79.7754	1.29535	0.536885	2.41271	0.0158342	0.0244227	CG18327
FBgn0032032	656.387	-0.643984	0.312912	-2.05804	0.0395866	0.0613344	CG17294	X	FBgn0033769	485.056	-0.606598	0.406256	-1.49314	0.135401	0.201911	CG8768	X	FBgn0035689	188.613	-2.08181	0.862966	-2.41239	0.0158483	0.0244405	CG7376
FBgn0259151	17.5124	2.42089	1.17651	2.05769	0.0396204	0.061377	CG42266	X	FBgn0034800	273.065	0.754274	0.50515	1.49317	0.135393	0.201911	CG3788	X	FBgn0004363	18237.9	-0.579548	0.240452	-2.41024	0.0159418	0.0245809	porin
FBgn0261477	1275.44	0.722701	0.351236	2.05759	0.0396292	0.0613809	slim	X	FBgn0003189	557.279	-0.693052	0.464212	-1.49296	0.135447	0.201947	r	X	FBgn0024841	1561.32	0.599641	0.248867	2.40948	0.0159752	0.0246284	Pcd
FBgn0262482	16.7937	2.96026	1.43882	2.05742	0.0396454	0.0613963	CG43072	X	FBgn0002732	542.593	0.863175	0.578415	1.49231	0.135618	0.202138	E(spl)malpha-BFM	X	FBgn0038871	306.342	-1.10708	0.459591	-2.40884	0.0160032	0.0246677	CG3337
FBgn0033688	2457.64	-0.522546	0.254027	-2.05705	0.0396813	0.0614422	Prp8	X	FBgn0030410	247.405	0.740843	0.496434	1.49233	0.135613	0.202138	Aven	X	FBgn0023511	940.549	0.775989	0.322353	2.40727	0.0160723	0.0247703	Edem1
FBgn0036643	599.977	0.634837	0.308695	2.05652	0.0397326	0.0615119	Syx8	X	FBgn0037478	666.303	-0.611425	0.40988	-1.49172	0.135773	0.202306	CG2656	X	FBgn0031645	1627.81	0.907175	0.376897	2.40696	0.016086	0.0247874	CG3036
FBgn0025700	6698.43	0.488479	0.237616	2.05575	0.0398067	0.0616168	CG5885	X	FBgn0038129	874.604	1.07697	0.721944	1.49176	0.135762	0.202306	TBC1D5	X	FBgn0031020	2158.31	-0.593956	0.246997	-2.40471	0.0161853	0.0249366	NAA15-16
FBgn0040273	1063.78	-0.924407	0.449724	-2.0555	0.039831	0.0616447	Spt5	X	FBgn0261850	811.738	-0.872505	0.585445	-1.49033	0.136138	0.202817	Xpd	X	FBgn0036052	907.817	-0.887369	0.3692	-2.40349	0.0162394	0.0250159	CG10809
FBgn0023516	523.141	0.86597	0.42131	2.05542	0.0398385	0.0616465	Pex5	X	FBgn0000405	1930.05	-0.566728	0.380665	-1.48879	0.136544	0.20339	CycB	X	FBgn0032031	256.376	-1.22541	0.510494	-2.40043	0.0163758	0.0252221	CG13390
FBgn0033382	423.061	0.854022	0.415561	2.05511	0.0398685	0.0616832	Hydr1	X	FBgn0011836	907.796	-0.921119	0.61921	-1.48757	0.136864	0.203835	Taf2	X	FBgn0038499	814.202	-0.537065	0.223814	-2.39961	0.0164126	0.0252747	Brf
FBgn0028916	368.313	-0.995272	0.484498	-2.05423	0.0399532	0.0618045	CG33090	X	FBgn0052037	10.9033	-2.34101	1.57401	-1.48728	0.13694	0.203915	CG32037	X	FBgn0003227	66.8401	-1.44801	0.603468	-2.39949	0.0164181	0.0252792	rec
FBgn0039733	1054.66	-0.747998	0.364249	-2.05353	0.040021	0.0618995	CG11504	X	FBgn0086451	449.406	-0.718148	0.483093	-1.48656	0.13713	0.20416	l(2)k09022	X	FBgn0037262	1870.74	-0.613068	0.25556	-2.39892	0.0164433	0.025314	MED31
FBgn0004170	251.566	1.27451	0.620775	2.05309	0.040064	0.0619563	sc	X	FBgn0264384	14.5941	1.96741	1.32352	1.4865	0.137148	0.20416	CR43836	X	FBgn0011230	3400.5	0.557122	0.232333	2.39794	0.0164876	0.0253741	poe
FBgn0011217	23648.8	-0.508009	0.247549	-2.05215	0.0401548	0.062077	eff	X	FBgn0037680	1738.28	0.581643	0.391324	1.48634	0.137188	0.204168	pasi2	X	FBgn0266557	6373.53	-0.491789	0.205087	-2.39795	0.0164873	0.0253741	kis
FBgn0053494	1139.19	1.04786	0.51061	2.05218	0.0401525	0.062077	CG33494	X	FBgn0037856	571.379	-0.883975	0.594743	-1.48631	0.137196	0.204168	Leash	X	FBgn0035430	78.8772	1.67862	0.700151	2.3975	0.0165072	0.0254003	CG12009
FBgn0267794	33.5711	2.46718	1.20236	2.05195	0.0401748	0.0620981	CR43174	X	FBgn0266860	55.2788	1.56344	1.05195	1.48623	0.137219	0.204169	CR45321	X	FBgn0036039	995.667	-0.541998	0.226083	-2.39734	0.0165148	0.0254079	Naa60
FBgn0039958	1676.59	-0.575529	0.280691	-2.0504	0.0403253	0.0623209	CG12567	X	FBgn0038889	221.823	0.942352	0.634264	1.48574	0.137348	0.204296	Fancm	X	FBgn0033132	922.285	-1.17587	0.490534	-2.39712	0.0165243	0.0254186	Tsp42Ej
FBgn0085422	112.244	-2.252	1.09846	-2.05014	0.0403509	0.0623506	CG34393	X	FBgn0262116	15669.4	0.887511	0.597321	1.48582	0.137327	0.204296	RNASEK	X	FBgn0033528	1801.95	-0.614419	0.256426	-2.39609	0.0165711	0.0254828	trsn
FBgn0035592	46.2259	-1.50073	0.732049	-2.05004	0.0403608	0.062356	CG10674	X	FBgn0010770	400.686	-1.13348	0.763079	-1.4854	0.137438	0.204366	ppan	X	FBgn0047178	485.439	-0.680178	0.283871	-2.39608	0.0165713	0.0254828	CG32147
FBgn0031773	198.4	1.05187	0.513197	2.04965	0.0403985	0.0624044	Fbw5	X	FBgn0039094	287.92	1.1225	0.755671	1.48543	0.137429	0.204366	CG10184	X	FBgn0260397	457.514	-0.782669	0.326666	-2.39593	0.0165784	0.0254898	Su(var)3-3
FBgn0033781	939.527	-0.658875	0.321696	-2.04813	0.0405472	0.0626242	CG13319	X	FBgn0267820	148.013	1.0421	0.701953	1.48457	0.137657	0.204659	CR46145	X	FBgn0039723	175.579	-1.81884	0.75933	-2.39532	0.0166059	0.025528	CG15522
FBgn0039663	67.9406	1.88708	0.921403	2.04805	0.0405549	0.0626262	CG2321	X	FBgn0035073	373.503	-1.32913	0.89539	-1.48442	0.137699	0.204689	CG16896	X	FBgn0261085	75.483	-1.80494	0.753963	-2.39394	0.0166684	0.02562	Syt12
FBgn0036668	869.88	-0.674753	0.329518	-2.0477	0.0405899	0.0626703	Zcchc7	X	FBgn0264362	16.8247	2.20027	1.48257	1.48409	0.137786	0.204787	CG43814	X	FBgn0015795	6338.22	0.557397	0.232845	2.39385	0.0166724	0.0256221	Rab7
FBgn0015283	4938.63	0.642067	0.313593	2.04745	0.0406136	0.062697	Rpn10	X	FBgn0038675	618.309	-0.652973	0.440047	-1.48387	0.137843	0.204838	CG6013	X	FBgn0039907	2539.4	0.491006	0.205148	2.39342	0.0166921	0.0256484	lgs
FBgn0023525	94.4002	1.46795	0.717001	2.04735	0.0406239	0.062703	CG3191	X	FBgn0011606	576.107	-0.837757	0.564634	-1.48372	0.137884	0.204867	Klp3A	X	FBgn0039994	1974.53	-0.453402	0.189707	-2.39001	0.0168477	0.0258834	conu
FBgn0000083	7714.74	0.485049	0.237076	2.04596	0.0407603	0.0629036	AnxB9	X	FBgn0029710	581.106	-0.851085	0.573815	-1.48321	0.13802	0.205037	CG3568	X	FBgn0030890	785.119	0.795203	0.332822	2.38927	0.0168818	0.0259316	CG7536
FBgn0016660	84.7561	-1.46225	0.714757	-2.04579	0.0407766	0.0629189	H15	X	FBgn0283666	2380.85	-0.630494	0.425515	-1.48172	0.138415	0.205591	Rap2l	X	FBgn0028979	220.49	-0.868007	0.363508	-2.38786	0.0169468	0.0260274	tio
FBgn0036487	719.885	-0.998739	0.488233	-2.04562	0.0407938	0.0629354	Prp31	X	FBgn0050054	38.4986	-1.31049	0.884831	-1.48106	0.13859	0.205819	CG30054	X	FBgn0033686	264.348	-0.81183	0.340141	-2.38675	0.0169982	0.0261021	Hen1
FBgn0050349	485.382	-0.931924	0.4556	-2.04549	0.0408068	0.0629456	CG30349	X	FBgn0259936	611.407	-0.799321	0.539871	-1.48058	0.138719	0.205978	Uhg3	X	FBgn0030724	2289.28	0.591641	0.247898	2.38663	0.0170036	0.0261064	Nipsnap
FBgn0054045	22.1935	2.24048	1.0955	2.04516	0.0408391	0.0629855	CG34045	X	FBgn0085370	964.45	0.761224	0.514183	1.48045	0.138752	0.205995	Pde11	X	FBgn0039272	56.0936	1.44579	0.606489	2.38386	0.0171319	0.0262992	CG11836
FBgn0036192	271.531	0.711464	0.348017	2.04434	0.0409201	0.0631005	Pallidin	X	FBgn0259818	105.673	-1.10353	0.746048	-1.47917	0.139096	0.206472	CG42399	X	FBgn0267461	29.8263	2.22312	0.932959	2.38287	0.0171784	0.0263664	CR45811
FBgn0035264	132.081	1.64444	0.804824	2.04323	0.0410295	0.0632592	Oseg4	X	FBgn0020647	2142.95	-0.645442	0.436547	-1.47852	0.139269	0.206698	KrT95D	X	FBgn0033934	2660.43	-0.612384	0.257063	-2.38224	0.0172079	0.0264074	CG17385
FBgn0027066	6003.32	-0.662054	0.324064	-2.04297	0.0410554	0.0632833	Eb1	X	FBgn0003334	901.683	-0.918428	0.62127	-1.47831	0.139326	0.206748	Scm	X	FBgn0035737	59.1388	1.73216	0.727439	2.38118	0.0172573	0.0264791	Cpr65Ec
FBgn0034058	784.681	-0.599215	0.29331	-2.04294	0.0410581	0.0632833	Pex11	X	FBgn0036035	761.135	-0.592898	0.401291	-1.47747	0.139548	0.207046	CG18178	X	FBgn0034988	746.49	0.584063	0.245297	2.38104	0.0172638	0.026485	cN-IIIB
FBgn0037638	548.853	1.03679	0.507593	2.04257	0.0410948	0.0633299	CG8379	X	FBgn0051866	163.786	-0.890768	0.603135	-1.47689	0.139704	0.207244	Ada1-2	X	FBgn0001989	1594.73	-0.597184	0.250888	-2.38028	0.0172995	0.0265355	ND-B17
FBgn0013576	3729.46	0.618088	0.30273	2.04171	0.0411799	0.063451	mtd	X	FBgn0250788	4329.57	-0.715504	0.484647	-1.47634	0.139852	0.207432	beta-Spec	X	FBgn0036993	638	-0.992709	0.417895	-2.3755	0.0175252	0.0268775	CG5910
FBgn0001323	96.6462	1.67848	0.82278	2.04001	0.0413489	0.0636966	knrl	X	FBgn0030493	136.902	1.16964	0.792357	1.47616	0.139902	0.207472	CG15756	X	FBgn0051676	1124.28	-1.08181	0.455463	-2.3752	0.0175396	0.0268953	CG31676
FBgn0005617	661.53	-0.815429	0.399724	-2.03998	0.0413523	0.0636966	msl-1	X	FBgn0035678	106.573	0.867939	0.588084	1.47588	0.139977	0.207551	CG10469	X	FBgn0003423	2917.75	-0.755771	0.318204	-2.37511	0.0175435	0.0268955	slgA
FBgn0041721	22.5194	-2.24399	1.10004	-2.03991	0.0413589	0.0636967	snRNA:U12:73B	X	FBgn0031677	160.113	1.19307	0.80844	1.47576	0.140008	0.207564	CG14036	X	FBgn0027568	1589.12	-0.967654	0.40742	-2.37508	0.0175452	0.0268955	Cand1
FBgn0031534	1642.83	0.551224	0.270397	2.03857	0.0414928	0.0638929	Snx1	X	FBgn0036848	1790.46	0.62164	0.421308	1.4755	0.140078	0.207636	CG10424	X	FBgn0002633	565.707	-1.08404	0.456455	-2.37491	0.0175531	0.0269034	E(spl)m7-HLH
FBgn0043362	1118.62	0.715486	0.351008	2.03838	0.0415124	0.0639131	bchs	X	FBgn0261549	1853.35	-0.687534	0.466053	-1.47523	0.140151	0.207712	rdgA	X	FBgn0031392	996.927	0.614502	0.258795	2.37447	0.017574	0.0269312	AIF
FBgn0037989	293.632	0.716609	0.351584	2.03823	0.0415273	0.0639258	ATP8B	X	FBgn0260745	3890.53	0.633499	0.429568	1.47473	0.140284	0.207876	mfas	X	FBgn0016054	151.036	-0.838692	0.35337	-2.37341	0.0176247	0.0270046	phr6-4
FBgn0265605	1669.87	-0.827366	0.406099	-2.03735	0.0416149	0.0640507	Ric	X	FBgn0034729	88.6511	1.30751	0.886747	1.4745	0.140347	0.207937	CG10344	X	FBgn0034936	1691.86	0.581766	0.245158	2.37303	0.017643	0.0270284	CG2970
FBgn0027603	1768.47	-0.647487	0.318042	-2.03585	0.0417649	0.0642714	Ulp1	X	FBgn0030883	300.994	0.793274	0.538389	1.47342	0.140637	0.208301	CG7772	X	FBgn0016797	3200.51	-0.563917	0.237846	-2.37093	0.0177432	0.0271747	fz2
FBgn0038739	588.105	0.726962	0.357217	2.03507	0.041844	0.0643829	CG4686	X	FBgn0086361	1847.69	-0.658333	0.446788	-1.47348	0.140621	0.208301	alph	X	FBgn0263118	114.551	1.62871	0.686956	2.37091	0.0177441	0.0271747	tx
FBgn0267029	283.955	-1.12333	0.552056	-2.03482	0.041869	0.0644113	CR45473	X	FBgn0034175	95.4997	1.16131	0.788313	1.47316	0.140707	0.208349	ste24b	X	FBgn0036876	370.042	-1.16254	0.490716	-2.36908	0.0178325	0.0273057	CG9451
FBgn0000147	485.443	-0.801272	0.39388	-2.03431	0.0419208	0.0644808	aurA	X	FBgn0086779	1651.39	-0.628781	0.426831	-1.47314	0.140714	0.208349	step	X	FBgn0004368	453.596	0.65473	0.276403	2.36875	0.0178482	0.0273219	Ptp4E
FBgn0032402	362.332	-1.13695	0.55966	-2.03149	0.0422049	0.0648974	CG14945	X	FBgn0266724	1452	0.826809	0.561382	1.47281	0.140803	0.208447	Trs20	X	FBgn0039600	1571.33	-0.451842	0.190752	-2.36874	0.0178487	0.0273219	CG1646
FBgn0260997	18.3454	2.06922	1.01856	2.0315	0.0422041	0.0648974	CG42598	X	FBgn0265003	782.376	-0.590897	0.401512	-1.47168	0.141107	0.208865	koi	X	FBgn0023521	398.154	-0.878386	0.370943	-2.36798	0.0178853	0.0273736	CG3587
FBgn0003068	43.4089	-1.82742	0.900023	-2.03041	0.0423148	0.0650562	per	X	FBgn0031395	407.17	0.674783	0.458582	1.47145	0.141168	0.208923	CG10874	X	FBgn0033234	80.3273	1.31872	0.557047	2.36735	0.0179162	0.0274167	MFS12
FBgn0013811	23.8163	2.13783	1.05304	2.03015	0.0423411	0.0650865	Dhc62B	X	FBgn0035918	261.981	-1.01162	0.688241	-1.46987	0.141598	0.209526	Cdc6	X	FBgn0037016	749.309	0.582484	0.24612	2.36666	0.0179492	0.0274628	CG13252
FBgn0027514	256.592	-0.834236	0.410973	-2.0299	0.0423663	0.0651148	CG1024	X	FBgn0035589	545.47	0.685226	0.466365	1.46929	0.141754	0.209692	CHMP2B	X	FBgn0036332	54.5557	-1.36051	0.574894	-2.36654	0.017955	0.0274674	CG11261
FBgn0000017	2228.78	-0.865377	0.426358	-2.0297	0.0423875	0.0651373	Abl	X	FBgn0037653	964.512	-0.595165	0.40507	-1.46929	0.141755	0.209692	CG11982	X	FBgn0034245	1165.04	-1.00456	0.424507	-2.36643	0.0179607	0.0274718	UQCR-6.4
FBgn0035916	577.545	-0.677935	0.334134	-2.02893	0.0424652	0.0652463	GAPsec	X	FBgn0028695	7247.43	0.587308	0.400583	1.46613	0.142612	0.210926	Rpn1	X	FBgn0021750	327.977	-0.752701	0.318091	-2.36631	0.0179666	0.0274733	SerRS-m
FBgn0032339	542.834	0.74105	0.36558	2.02705	0.042657	0.0655307	Wdr59	X	FBgn0038686	1185.39	0.580472	0.396136	1.46533	0.14283	0.211216	CG5555	X	FBgn0028426	278.353	-0.714469	0.301936	-2.36629	0.0179674	0.0274733	JhI-1
FBgn0033906	7557.9	-0.494824	0.244149	-2.02673	0.0426903	0.0655716	CG8331	X	FBgn0031998	249.475	0.757162	0.516781	1.46515	0.14288	0.211257	SLC5A11	X	FBgn0036843	788.934	-0.747381	0.316292	-2.36294	0.0181304	0.0277183	CG6812
FBgn0085242	288.554	-0.841503	0.415323	-2.02614	0.0427504	0.0656537	CG34213	X	FBgn0039140	1199.9	-0.664104	0.453781	-1.46349	0.143333	0.211877	Miro	X	FBgn0036240	420.281	0.870439	0.36841	2.36269	0.0181427	0.0277328	CG6928
FBgn0266657	26.7843	-1.9937	0.984235	-2.02564	0.0428022	0.0657228	CR45164	X	FBgn0040524	178.838	0.770461	0.52647	1.46345	0.143345	0.211877	CG11052	X	FBgn0038582	334.163	0.70974	0.300479	2.36203	0.0181753	0.0277782	CG7988
FBgn0024806	2253.52	-0.633939	0.313107	-2.02467	0.0429009	0.065864	DIP2	X	FBgn0011225	2173.96	0.66134	0.451994	1.46316	0.143424	0.211961	jar	X	FBgn0002431	946.028	-0.687918	0.291303	-2.36152	0.0182	0.0278116	hyd
FBgn0027526	1151.21	0.673529	0.33274	2.02419	0.0429507	0.0659301	Ublcp1	X	FBgn0025629	882.742	-0.630839	0.431268	-1.46276	0.143534	0.212044	CG4045	X	FBgn0029720	222.88	-1.31562	0.557433	-2.36014	0.0182681	0.0279112	CG3009
FBgn0032873	347.248	-0.829099	0.409614	-2.0241	0.04296	0.065934	CG2614	X	FBgn0039069	98.1036	1.2012	0.821211	1.46271	0.143546	0.212044	CG6763	X	FBgn0263241	203.604	0.957917	0.406011	2.35934	0.0183074	0.0279669	Mocs1
FBgn0033304	140.04	1.27156	0.62828	2.02388	0.0429827	0.0659585	Cyp6a13	X	FBgn0061200	1974.37	-0.601439	0.411183	-1.46271	0.143548	0.212044	Nup153	X	FBgn0039219	1700.51	0.587109	0.249041	2.35748	0.0183994	0.028103	CG13630
FBgn0032205	257.663	-0.777476	0.384217	-2.02353	0.0430183	0.0659924	CG4957	X	FBgn0036648	275.282	-0.720337	0.492557	-1.46244	0.14362	0.212117	CG4098	X	FBgn0029896	8179.13	0.638636	0.27116	2.35521	0.0185125	0.0282713	CG3168
FBgn0037894	1123.47	-0.777727	0.384331	-2.02359	0.0430128	0.0659924	Ranbp9	X	FBgn0030853	2453.31	-0.574364	0.393092	-1.46114	0.143976	0.212608	ND-24	X	FBgn0030747	517.371	1.40847	0.598046	2.35512	0.0185168	0.0282736	CG4301
FBgn0028479	2911.46	0.636054	0.314384	2.02317	0.0430552	0.0660388	Mtpalpha	X	FBgn0034951	796.678	0.695097	0.475746	1.46107	0.143997	0.212608	CG3860	X	FBgn0011701	726.998	-1.12768	0.478887	-2.3548	0.0185329	0.0282936	repo
FBgn0029756	221.139	-0.726299	0.359015	-2.02303	0.0430696	0.0660504	CG3309	X	FBgn0052647	412.642	-0.689542	0.472097	-1.4606	0.144126	0.212765	CG32647	X	FBgn0011570	1508.62	-0.528322	0.224484	-2.35349	0.018598	0.0283886	cpb
FBgn0036138	39.586	1.41519	0.699572	2.02294	0.043079	0.0660544	CG14143	X	FBgn0023509	458.328	-0.941755	0.644899	-1.46031	0.144204	0.212821	mip130	X	FBgn0029529	619.827	-0.720658	0.306275	-2.35297	0.018624	0.0284238	CG13365
FBgn0051044	1580.98	0.716142	0.354093	2.02247	0.0431279	0.0661191	CR31044	X	FBgn0039337	1091.74	0.741682	0.507899	1.4603	0.144209	0.212821	MED28	X	FBgn0034084	395.057	-0.734484	0.312392	-2.35116	0.0187149	0.0285536	CG8435
FBgn0061476	400.511	-0.868264	0.429624	-2.02099	0.0432813	0.0663438	Zwilch	X	FBgn0005386	697.021	-0.63047	0.431955	-1.45957	0.144407	0.21308	ash1	X	FBgn0034540	398.642	-0.980185	0.416894	-2.35116	0.0187149	0.0285536	Lrt
FBgn0035532	307.436	-0.744939	0.368664	-2.02065	0.0433165	0.0663873	CG15014	X	FBgn0032394	2350.23	0.5876	0.402751	1.45897	0.144574	0.213292	CG6746	X	FBgn0039227	546.14	-1.62478	0.691103	-2.35099	0.0187233	0.028562	polybromo
FBgn0001138	542.491	-0.90613	0.448646	-2.0197	0.0434145	0.0665271	grn	X	FBgn0260431	61.7947	-1.12675	0.77239	-1.45878	0.144625	0.213334	CG42526	X	FBgn0000063	315.108	-1.04121	0.443797	-2.34613	0.0189694	0.0289299	Mps1
FBgn0000636	3777.35	-0.693418	0.343377	-2.01941	0.0434446	0.0665629	Fas3	X	FBgn0053155	79.2344	-1.10648	0.758842	-1.45812	0.144807	0.213569	CG33155	X	FBgn0002576	31.9508	1.9565	0.833933	2.34611	0.0189705	0.0289299	lz
FBgn0030839	152.649	1.08064	0.535166	2.01927	0.0434597	0.0665749	CG5613	X	FBgn0003900	45.3531	1.50323	1.03108	1.45791	0.144865	0.213621	twi	X	FBgn0038569	706.125	0.660867	0.281872	2.34456	0.0190493	0.0290455	CG7218
FBgn0264753	297.698	-1.14704	0.568064	-2.0192	0.0434661	0.0665749	Rgk1	X	FBgn0266762	22.9324	1.59194	1.09251	1.45713	0.145079	0.213904	CR45227	X	FBgn0040372	765.549	-0.904923	0.386163	-2.34337	0.0191104	0.0291342	G9a
FBgn0003459	333.796	-1.1319	0.560593	-2.01911	0.0434762	0.0665799	stwl	X	FBgn0040208	807.664	-0.706894	0.485222	-1.45685	0.145159	0.213988	Kat60	X	FBgn0261526	31.8384	2.41228	1.03166	2.33826	0.0193739	0.0295312	NT1
FBgn0032445	517.075	-0.65739	0.325973	-2.0167	0.0437269	0.0669429	CG6153	X	FBgn0034989	1127.39	0.653816	0.448856	1.45663	0.145219	0.214043	CG3356	X	FBgn0037465	1070.27	0.53585	0.229249	2.33742	0.0194174	0.0295929	CG1105
FBgn0038269	569.921	0.835513	0.414286	2.01676	0.0437208	0.0669429	Rrp6	X	FBgn0031040	632.101	-0.671882	0.461371	-1.45627	0.145317	0.214153	CG14210	X	FBgn0028693	3237.41	-0.490947	0.210126	-2.33644	0.0194683	0.0296659	Rpn12
FBgn0035254	254.365	-0.703837	0.349035	-2.01652	0.0437454	0.0669608	CG7974	X	FBgn0003139	1509.96	-0.615083	0.422428	-1.45607	0.145374	0.214166	PpV	X	FBgn0039829	140.183	-1.13633	0.486389	-2.33626	0.0194774	0.0296751	CG15561
FBgn0033169	307.734	-0.784312	0.388967	-2.0164	0.0437586	0.0669704	CG11123	X	FBgn0028500	613.932	0.682971	0.469074	1.456	0.145393	0.214166	Rich	X	FBgn0036382	28.1978	2.18517	0.935779	2.33514	0.0195362	0.0297553	CG13737
FBgn0030061	413.747	-1.07158	0.531539	-2.016	0.0438001	0.0670235	CG1785	X	FBgn0030994	18.5954	1.69055	1.16097	1.45616	0.14535	0.214166	HP1D3csd	X	FBgn0038269	605.207	-0.704217	0.301636	-2.33466	0.0195612	0.0297887	Rrp6
FBgn0035285	2838.15	-0.472396	0.234426	-2.01512	0.0438923	0.0671541	CG12025	X	FBgn0053774	2721.68	0.830901	0.570751	1.4558	0.145447	0.214211	CG33774	X	FBgn0265705	20.6803	2.04373	0.875826	2.33349	0.0196227	0.0298777	CR44512
FBgn0004865	1901.07	1.5414	0.765023	2.01484	0.0439213	0.0671879	Eip78C	X	FBgn0031418	1391.63	0.588408	0.40431	1.45534	0.145575	0.214367	CG3609	X	FBgn0264705	13.5679	2.68865	1.15238	2.33313	0.0196415	0.0299017	CR43974
FBgn0031070	400.884	-1.03723	0.514956	-2.01421	0.0439875	0.0672786	CG12702	X	FBgn0036646	195.167	-1.11566	0.766826	-1.4549	0.145696	0.214511	CR18217	X	FBgn0002716	37.1031	1.66418	0.713858	2.33124	0.0197406	0.0300478	mei-W68
FBgn0267350	920.666	0.664781	0.330147	2.01359	0.0440524	0.0673674	PI4KIIIalpha	X	FBgn0038536	1484.41	-0.623785	0.429212	-1.45333	0.146133	0.215121	CG7655	X	FBgn0037581	176.881	-0.808097	0.346958	-2.32909	0.0198544	0.0302163	CG7352
FBgn0033737	363.442	-0.616607	0.306276	-2.01324	0.0440894	0.0674134	Nup54	X	FBgn0086370	1097.73	-0.689271	0.474439	-1.45281	0.146276	0.215297	sra	X	FBgn0038893	431.129	-0.792451	0.340252	-2.32901	0.0198584	0.0302177	Archease
FBgn0029667	23.3426	1.94833	0.967919	2.0129	0.0441247	0.0674568	Gas8	X	FBgn0027088	2906.49	-0.591099	0.407427	-1.45081	0.146833	0.216084	GlyRS	X	FBgn0264706	53.0343	1.53675	0.659867	2.32888	0.0198656	0.0302239	CR43975
FBgn0029861	727.216	0.791554	0.393327	2.01246	0.0441716	0.0675179	CG3815	X	FBgn0001225	7151.91	0.68485	0.472118	1.45059	0.146893	0.216138	Hsp26	X	FBgn0001316	1750.71	-0.558061	0.23983	-2.32691	0.0199703	0.0303784	klar
FBgn0000250	1823.64	0.665108	0.33052	2.01231	0.0441874	0.0675315	cact	X	FBgn0082831	646.023	-0.674665	0.465205	-1.45025	0.146988	0.216244	pps	X	FBgn0028372	604.537	-0.943161	0.40537	-2.32667	0.019983	0.0303901	isopeptidase-T-3
FBgn0030720	424.333	-1.02784	0.511787	-2.00833	0.044608	0.0681637	CG8939	X	FBgn0031217	1088.04	-0.710578	0.490153	-1.44971	0.14714	0.216434	CG11377	X	FBgn0030576	323.392	0.856129	0.367967	2.32664	0.0199842	0.0303901	CG15890
FBgn0024887	389.749	-0.852162	0.424462	-2.00763	0.0446827	0.0682672	kin17	X	FBgn0266955	47.4379	2.11574	1.45998	1.44916	0.147293	0.216625	CR45406	X	FBgn0031318	861.54	-0.824624	0.354549	-2.32584	0.020027	0.0304504	CG4887
FBgn0033121	432.665	0.620798	0.309255	2.0074	0.0447071	0.0682938	Cyp6u1	X	FBgn0042712	1114.35	0.572792	0.395377	1.44872	0.147415	0.216771	HBS1	X	FBgn0264838	21.349	2.74505	1.18042	2.32549	0.020046	0.0304746	CR44046
FBgn0032907	226.814	-0.903258	0.450048	-2.00702	0.044747	0.0683334	CG9272	X	FBgn0034179	636.943	0.676919	0.467305	1.44856	0.147461	0.216804	CG6805	X	FBgn0283682	1995.07	-0.683989	0.294261	-2.32443	0.0201026	0.0305511	Ge-1
FBgn0033428	902.411	-0.593637	0.295777	-2.00704	0.044745	0.0683334	Updo	X	FBgn0261793	3303.75	-0.773155	0.534312	-1.44701	0.147894	0.217407	Trf2	X	FBgn0010762	1159.2	-0.621214	0.267485	-2.32242	0.0202101	0.0307049	simj
FBgn0032911	174.118	0.906103	0.451683	2.00606	0.04485	0.0684692	tadr	X	FBgn0051115	23.6444	2.02261	1.39808	1.4467	0.14798	0.217499	CG31115	X	FBgn0034961	644.408	-0.62089	0.267344	-2.32244	0.0202093	0.0307049	CG3163
FBgn0037236	611.754	-0.816133	0.406832	-2.00607	0.0448491	0.0684692	Skp2	X	FBgn0014026	17057.1	-0.666372	0.460777	-1.44619	0.148123	0.217676	RpL7A	X	FBgn0034923	363.553	-0.825277	0.355412	-2.32203	0.0202314	0.0307323	Upf3
FBgn0036929	1303.57	0.565152	0.281829	2.0053	0.0449308	0.0685819	CG7668	X	FBgn0036900	397.145	-0.935114	0.646655	-1.44608	0.148155	0.217688	CG8765	X	FBgn0053054	101.654	0.981942	0.423045	2.32113	0.0202799	0.0308013	CG33054
FBgn0030039	285.546	-0.903973	0.450836	-2.0051	0.044952	0.0686035	CG12123	X	FBgn0001133	680.995	-0.613407	0.424342	-1.44555	0.148304	0.217868	grau	X	FBgn0030582	1297.36	0.613364	0.264366	2.32013	0.0203337	0.0308782	CG14411
FBgn0000352	946.135	-0.740171	0.369293	-2.00429	0.0450388	0.0687253	cos	X	FBgn0031265	526.202	-0.691285	0.47824	-1.44548	0.148324	0.217868	CG2794	X	FBgn0038912	394.308	0.720264	0.310464	2.31996	0.0203433	0.0308879	CG6656
FBgn0031093	722.881	0.84814	0.423529	2.00256	0.0452249	0.0689985	CG9581	X	FBgn0051793	414.241	0.696088	0.481684	1.44511	0.148426	0.217985	CG31793	X	FBgn0035149	376.478	-1.05878	0.456585	-2.31891	0.0203998	0.0309689	MED30
FBgn0038223	342.081	0.980915	0.489979	2.00195	0.0452899	0.0690869	Afti	X	FBgn0036278	329.239	-0.701044	0.485308	-1.44453	0.148589	0.218191	CrzR	X	FBgn0033737	373.157	-0.687168	0.296421	-2.31822	0.0204375	0.0310212	Nup54
FBgn0015577	807.292	0.91425	0.457001	2.00054	0.0454419	0.0693079	alpha-Est9	X	FBgn0262858	1618.57	-0.892746	0.618065	-1.44442	0.148621	0.218203	CG43222	X	FBgn0038316	542.482	-0.642121	0.277003	-2.3181	0.0204437	0.0310259	CG6276
FBgn0031361	448.288	-0.683866	0.341925	-2.00005	0.0454949	0.0693779	CG17652	X	FBgn0030685	876.041	-0.782593	0.542019	-1.44385	0.148782	0.218405	Graf	X	FBgn0036929	1295.57	0.520691	0.224644	2.31785	0.0204577	0.0310423	CG7668
FBgn0027594	1897.76	0.747831	0.374132	1.99884	0.0456253	0.0695659	drpr	X	FBgn0039136	2635.23	-0.607859	0.421067	-1.44362	0.148847	0.218467	CG5902	X	FBgn0283525	215.886	-1.60668	0.693425	-2.31701	0.0205029	0.031106	l(2)10685
FBgn0011327	3413.51	-0.549117	0.274739	-1.99869	0.0456423	0.069581	Uch-L5	X	FBgn0010339	2311.25	-0.508255	0.352239	-1.44293	0.149041	0.2187	128up	X	FBgn0003741	377.425	-0.654843	0.282645	-2.31684	0.0205124	0.0311155	tra
FBgn0262123	297.385	-0.819324	0.410098	-1.99787	0.0457304	0.0697045	l(2)41Ab	X	FBgn0033756	121.915	1.00264	0.694903	1.44285	0.149063	0.2187	CG17760	X	FBgn0038118	124.147	-1.15336	0.497982	-2.31607	0.0205545	0.0311746	timeout
FBgn0039909	2969.09	-0.597749	0.299219	-1.9977	0.0457494	0.0697225	ND-49	X	FBgn0034565	27.6066	-1.55446	1.07739	-1.4428	0.149075	0.2187	CG15650	X	FBgn0037654	71.9368	-1.9133	0.826283	-2.31555	0.020583	0.031213	CG11983
FBgn0086681	78.0707	1.61013	0.80629	1.99696	0.045829	0.069833	Mst36Fa	X	FBgn0033781	747.152	-0.736123	0.510281	-1.44258	0.149138	0.218758	CG13319	X	FBgn0032033	142.617	-1.39486	0.60267	-2.31446	0.0206424	0.031298	CG13392
FBgn0030638	248.818	1.17934	0.590615	1.99681	0.0458463	0.0698376	CG11655	X	FBgn0032938	2793.46	-0.626394	0.434284	-1.44236	0.1492	0.218815	CG8671	X	FBgn0037834	3867.53	-0.746003	0.322331	-2.3144	0.020646	0.0312987	Art1
FBgn0041111	1893.4	-0.752937	0.377067	-1.99682	0.0458443	0.0698376	lilli	X	FBgn0003321	1501.48	-0.532587	0.369337	-1.44201	0.1493	0.218893	sbr	X	FBgn0030478	2774.4	0.494	0.213508	2.31373	0.0206827	0.0313494	CG1640
FBgn0031451	81.1383	1.19955	0.600839	1.99646	0.0458839	0.0698839	CG9961	X	FBgn0033883	564.786	0.626055	0.43413	1.44209	0.149277	0.218893	CG16935	X	FBgn0000283	2009.85	-0.68036	0.294456	-2.31057	0.0208567	0.0316082	Cp190
FBgn0039347	45.2781	1.88332	0.943533	1.99603	0.0459307	0.0699443	CG5071	X	FBgn0036208	782.84	-0.757567	0.525656	-1.44118	0.149533	0.2192	CG10361	X	FBgn0034650	843.377	-0.832402	0.36027	-2.31049	0.0208608	0.0316095	NC2alpha
FBgn0030687	374.314	0.961605	0.482012	1.99498	0.0460449	0.0701073	CG17209	X	FBgn0002524	829.337	-0.891205	0.618775	-1.44027	0.14979	0.219543	lace	X	FBgn0038235	242.055	-1.83001	0.792069	-2.31042	0.0208648	0.0316107	CG8461
FBgn0037746	733.618	-0.871442	0.437147	-1.99348	0.0462092	0.0703466	CG8478	X	FBgn0039697	3429.77	0.565083	0.392501	1.4397	0.149953	0.219747	CG7834	X	FBgn0026089	642.938	-0.696006	0.301271	-2.31023	0.0208755	0.031622	CG14817
FBgn0038640	267.328	0.732289	0.367373	1.99331	0.0462274	0.0703632	CG7706	X	FBgn0016698	716.378	-0.558843	0.388262	-1.43935	0.150053	0.219825	Ptpa	X	FBgn0039788	128.247	1.148	0.497042	2.30967	0.0209066	0.0316614	Rpt6R
FBgn0267378	1775.14	0.572864	0.287415	1.99316	0.0462436	0.070377	sau	X	FBgn0038672	508.762	-0.603699	0.419419	-1.43937	0.150045	0.219825	CG6005	X	FBgn0053516	169.548	-1.30031	0.562991	-2.30964	0.0209081	0.0316614	dpr3
FBgn0032047	270.707	1.11942	0.561809	1.99253	0.0463129	0.0704714	CG13088	X	FBgn0052207	284.841	-0.800091	0.55599	-1.43904	0.150139	0.219918	CR32207	X	FBgn0036824	2897.01	0.704264	0.305031	2.30882	0.0209534	0.0317251	CG3902
FBgn0031320	571.532	-1.00968	0.506763	-1.99242	0.0463254	0.0704794	CG5126	X	FBgn0043362	930.424	-0.701703	0.487661	-1.43892	0.150174	0.219935	bchs	X	FBgn0267443	16.0551	2.70274	1.17137	2.30734	0.0210359	0.031845	CR45793
FBgn0031815	820.711	0.57324	0.287724	1.99233	0.046335	0.0704832	frj	X	FBgn0034744	1950.86	0.604716	0.42043	1.43833	0.150341	0.220076	Vps20	X	FBgn0011589	369.435	1.24333	0.538893	2.30719	0.0210444	0.031853	Elk
FBgn0262141	90.1332	2.12486	1.06697	1.99148	0.0464279	0.0706134	CG42867	X	FBgn0039492	1063.31	0.587617	0.408505	1.43846	0.150304	0.220076	CG6051	X	FBgn0031590	2728.45	0.466138	0.202101	2.30646	0.0210851	0.0319097	CG3702
FBgn0034694	410.241	0.613787	0.308239	1.99127	0.0464513	0.0706381	CG6613	X	FBgn0267351	540.238	-0.731052	0.508255	-1.43836	0.150333	0.220076	Topors	X	FBgn0259176	5430.68	-0.537582	0.233103	-2.3062	0.0210995	0.0319265	bun
FBgn0050392	1007.89	0.800912	0.40224	1.99113	0.0464664	0.07065	CG30392	X	FBgn0023130	453.941	-0.643241	0.447602	-1.43708	0.150695	0.22056	a6	X	FBgn0016059	1640.81	-0.530835	0.230184	-2.30613	0.0211032	0.0319271	Sema1b
FBgn0034081	790.691	-0.638767	0.320892	-1.99059	0.0465255	0.0707289	CG10731	X	FBgn0035233	529.644	0.673073	0.46844	1.43684	0.150764	0.220626	Pex10	X	FBgn0050499	903.965	-0.700073	0.303617	-2.30578	0.021123	0.0319521	CG30499
FBgn0038549	69.5712	-1.21875	0.612391	-1.99015	0.0465749	0.070793	CG17802	X	FBgn0039358	3390.56	0.790934	0.550762	1.43607	0.150982	0.220911	CG5028	X	FBgn0022029	823.105	-0.713586	0.309509	-2.30554	0.0211363	0.0319672	l(2)k01209
FBgn0001099	50.1641	1.24662	0.626922	1.98848	0.046759	0.0710618	gdl	X	FBgn0031078	775.564	-0.89336	0.622859	-1.43429	0.15149	0.22162	Nup205	X	FBgn0031961	192.638	0.839231	0.36409	2.30501	0.0211661	0.0320024	CG7102
FBgn0030087	1738.81	0.471471	0.237166	1.98794	0.0468182	0.0711407	CG7766	X	FBgn0004587	12622.8	-0.514833	0.359182	-1.43335	0.151758	0.221978	B52	X	FBgn0266405	16.955	2.64949	1.14944	2.30503	0.0211647	0.0320024	CR45045
FBgn0053169	312.704	1.07982	0.543321	1.98745	0.0468725	0.0712121	CG33169	X	FBgn0024996	1649.84	-0.524333	0.366026	-1.4325	0.152	0.222298	eIF2B-beta	X	FBgn0024362	1838.11	0.588188	0.255238	2.30447	0.0211961	0.0320428	CG11412
FBgn0033607	502.649	1.43936	0.724476	1.98675	0.0469496	0.0713182	CG9062	X	FBgn0264389	873.308	-0.658192	0.459767	-1.43158	0.152265	0.22262	opm	X	FBgn0037185	251.545	0.739622	0.320966	2.30436	0.0212023	0.0320471	CG11367
FBgn0030000	377.107	-1.07186	0.539714	-1.98597	0.0470367	0.0714394	CG2260	X	FBgn0266666	6285.96	0.746167	0.521224	1.43157	0.152268	0.22262	Sem1	X	FBgn0031395	316.615	0.737003	0.319959	2.30343	0.0212546	0.0321178	CG10874
FBgn0030625	231.486	0.728389	0.366979	1.98483	0.0471638	0.0716213	CG5877	X	FBgn0039537	2891.25	0.728303	0.508893	1.43115	0.152386	0.222759	CG5590	X	FBgn0034452	166.128	-1.57629	0.684329	-2.30341	0.0212556	0.0321178	Oseg6
FBgn0030654	238.941	-0.827948	0.417167	-1.98469	0.0471789	0.0716331	CG15643	X	FBgn0016119	6969.67	0.676556	0.473138	1.42994	0.152736	0.223225	ATPsynCF6	X	FBgn0026679	508.955	-0.784254	0.340526	-2.30307	0.0212749	0.0321419	IntS4
FBgn0039641	134.255	1.52378	0.768277	1.98338	0.0473252	0.071844	CG14511	X	FBgn0020660	2026.23	-0.602915	0.421656	-1.42987	0.152753	0.223225	eIF-4B	X	FBgn0260648	329.009	-0.861488	0.37425	-2.3019	0.0213407	0.0322363	Rrp40
FBgn0038455	344.556	0.892977	0.450426	1.98252	0.0474212	0.0719786	CG14907	X	FBgn0037184	405.056	-0.746512	0.522126	-1.42976	0.152787	0.223241	CG14450	X	FBgn0039634	1062.18	-0.765522	0.332574	-2.30181	0.0213458	0.032239	alpha-Man-Ib
FBgn0035155	351.218	-1.12895	0.569594	-1.98202	0.0474769	0.0720519	RabX6	X	FBgn0029833	2796.16	-0.583865	0.408474	-1.42938	0.152895	0.223337	MCTS1	X	FBgn0034694	460.073	0.770688	0.335208	2.29914	0.0214972	0.0324627	CG6613
FBgn0029508	33.0511	1.85978	0.93885	1.98092	0.0476006	0.0722285	Tsp42Ea	X	FBgn0261064	840.275	0.954615	0.667861	1.42936	0.1529	0.223337	Rbsn-5	X	FBgn0023395	293.039	-0.859556	0.374103	-2.29765	0.0215819	0.0325854	Chd3
FBgn0030813	288.92	-0.896587	0.452637	-1.98081	0.0476127	0.0722356	CG4949	X	FBgn0034643	631.017	-0.9366	0.655632	-1.42854	0.153135	0.223625	CG10321	X	FBgn0030787	450.221	-0.778718	0.339552	-2.29337	0.0218269	0.0329502	CG9609
FBgn0000377	536.119	-0.753503	0.380454	-1.98054	0.0476429	0.0722702	crn	X	FBgn0036386	298.706	-0.788135	0.551718	-1.42851	0.153145	0.223625	CG8833	X	FBgn0029905	734.086	-0.763046	0.332743	-2.2932	0.0218364	0.0329545	Nf-YC
FBgn0033735	693.507	0.812766	0.410494	1.97997	0.0477068	0.0723446	CG8525	X	FBgn0037202	375.04	-0.683128	0.478273	-1.42832	0.153199	0.223658	Ssl1	X	FBgn0035600	4785.69	-0.560897	0.244591	-2.2932	0.0218362	0.0329545	Cyt-c1
FBgn0034447	304.888	-0.67341	0.3401	-1.98004	0.0476996	0.0723446	CG7744	X	FBgn0283531	253.132	0.850143	0.595227	1.42827	0.153215	0.223658	Duox	X	FBgn0030759	448.186	0.672576	0.293611	2.2907	0.0219806	0.0331668	CG13014
FBgn0052702	225.07	1.15691	0.584534	1.9792	0.0477932	0.0724645	Cubn	X	FBgn0032336	270.731	-0.706158	0.494732	-1.42735	0.153478	0.224006	AstC	X	FBgn0260655	679.41	0.685789	0.299566	2.28928	0.0220632	0.0332864	l(3)76BDm
FBgn0085377	376.809	0.67646	0.342329	1.97605	0.0481488	0.0729923	CG34348	X	FBgn0039544	510.754	-0.75019	0.525725	-1.42696	0.153591	0.224136	CG12877	X	FBgn0032480	1001.95	0.846685	0.369919	2.28884	0.0220889	0.03332	Edem2
FBgn0000559	53637.5	0.440465	0.222933	1.97577	0.0481807	0.0730293	EF2	X	FBgn0002579	15282.7	-0.759481	0.532338	-1.42669	0.15367	0.224217	RpL36	X	FBgn0027864	244.836	-1.00963	0.441323	-2.28774	0.0221526	0.0334056	Ogg1
FBgn0013563	148.717	1.10859	0.561175	1.97549	0.048213	0.0730557	Pex1	X	FBgn0051635	1028.92	0.623116	0.437017	1.42584	0.153915	0.224539	CG31635	X	FBgn0038826	26875.4	-0.467132	0.204184	-2.2878	0.0221492	0.0334056	Syp
FBgn0033454	427.214	-0.923242	0.467338	-1.97553	0.0482076	0.0730557	CG1671	X	FBgn0017550	1553.67	-0.583601	0.409415	-1.42545	0.154027	0.224641	Rga	X	FBgn0034617	389.244	-1.18405	0.517626	-2.28746	0.0221688	0.033425	Panx
FBgn0011725	2247.52	0.475503	0.240787	1.97479	0.0482925	0.0731648	twin	X	FBgn0038704	1130.48	-0.672597	0.471854	-1.42543	0.154032	0.224641	CG5316	X	FBgn0003116	164.035	-1.19717	0.523537	-2.28669	0.0222138	0.0334875	pn
FBgn0036448	1704.31	0.833184	0.42193	1.9747	0.0483026	0.0731687	mop	X	FBgn0037094	3861.2	0.535397	0.375632	1.42532	0.154064	0.224653	CG7611	X	FBgn0267823	791.645	0.610367	0.266963	2.28633	0.0222347	0.0335139	Gmer
FBgn0034182	115.996	0.93165	0.471844	1.97449	0.0483262	0.0731932	SmydA-7	X	FBgn0024222	424.822	1.06149	0.744962	1.42489	0.154189	0.2248	IKKbeta	X	FBgn0024285	3309.84	-0.422944	0.185029	-2.28582	0.0222645	0.0335537	Srp54
FBgn0263617	1131.86	1.33519	0.677302	1.97133	0.0486857	0.0737263	CR43626	X	FBgn0034054	588.946	-0.850036	0.596777	-1.42438	0.154337	0.224981	CG8366	X	FBgn0001253	2007.93	-1.46025	0.638977	-2.2853	0.0222954	0.033595	ImpE1
FBgn0035027	385.935	-1.14741	0.582088	-1.9712	0.0487008	0.0737376	CG3511	X	FBgn0019624	9072.06	-0.552127	0.387793	-1.42377	0.154514	0.225204	COX5A	X	FBgn0011746	228.122	1.01872	0.446154	2.28334	0.0224103	0.0337577	ana
FBgn0039132	3140.4	-0.555198	0.281797	-1.97021	0.0488146	0.0738985	AP-1sigma	X	FBgn0037382	720.241	-0.858858	0.604302	-1.42124	0.155247	0.226237	Hpr1	X	FBgn0264745	123.207	-1.04828	0.45909	-2.28339	0.0224077	0.0337577	CR44003
FBgn0026582	161.589	-0.967236	0.49098	-1.97001	0.0488373	0.0739215	Hmg-2	X	FBgn0053310	43.0141	1.42373	1.00202	1.42087	0.155355	0.22636	CG33310	X	FBgn0265630	775.288	-0.607237	0.265973	-2.28308	0.0224257	0.0337756	sno
FBgn0029723	187.435	-1.47124	0.746923	-1.96973	0.0488697	0.073959	Proc-R	X	FBgn0031256	1277.23	-0.59312	0.41746	-1.42078	0.15538	0.226362	shv	X	FBgn0035113	139.3	1.42196	0.622894	2.28282	0.0224409	0.0337933	pyx
FBgn0030055	205.706	0.99154	0.50392	1.96765	0.049108	0.0743082	CG12772	X	FBgn0034878	1597.85	-0.692003	0.487163	-1.42048	0.155469	0.226456	pita	X	FBgn0036746	746.892	-0.750782	0.32891	-2.28264	0.0224517	0.0338043	Crtc
FBgn0034432	1333.87	0.614828	0.312598	1.96684	0.0492022	0.0744392	CG7461	X	FBgn0000426	4639.89	-0.823526	0.580088	-1.41966	0.155708	0.226769	SmF	X	FBgn0040496	36.1351	2.22288	0.973848	2.28257	0.0224557	0.0338052	CG17104
FBgn0014366	844.958	-0.883867	0.449505	-1.96631	0.0492628	0.0745193	noi	X	FBgn0031057	5365.43	-0.575715	0.405596	-1.41943	0.155773	0.226829	Ubqn	X	FBgn0262794	19.5218	2.07421	0.908838	2.28227	0.0224735	0.0338267	CG43175
FBgn0038286	1090.39	-0.783566	0.398609	-1.96575	0.0493271	0.074605	CG6966	X	FBgn0004903	2091.82	-0.519889	0.366355	-1.41908	0.155874	0.226941	Rb97D	X	FBgn0003744	1359.13	-0.540649	0.236974	-2.28147	0.0225207	0.0338925	trc
FBgn0026749	1521.93	-0.524077	0.266648	-1.96542	0.0493651	0.0746489	Yippee	X	FBgn0028687	9265.19	0.54372	0.383177	1.41898	0.155905	0.22695	Rpt1	X	FBgn0031106	791.693	0.652465	0.286082	2.28069	0.0225665	0.0339562	Syx16
FBgn0038683	530.732	0.981342	0.499317	1.96537	0.0493714	0.0746489	CG11779	X	FBgn0023529	2618.7	-0.618058	0.435781	-1.41828	0.15611	0.227108	CG2918	X	FBgn0030314	416.256	-0.708003	0.310673	-2.27893	0.0226712	0.0341084	CG11696
FBgn0039848	56.772	-1.35323	0.688588	-1.96523	0.0493876	0.0746618	lox	X	FBgn0030892	1106.42	0.53869	0.379787	1.4184	0.156074	0.227108	CG7206	X	FBgn0040900	24.3171	1.83535	0.805732	2.27787	0.0227343	0.0341981	CG17777
FBgn0034060	546.263	0.679919	0.34599	1.96514	0.0493983	0.0746665	CG8370	X	FBgn0034277	7234.1	0.588655	0.415043	1.4183	0.156103	0.227108	OstDelta	X	FBgn0261671	1258.17	0.561852	0.246894	2.27568	0.0228651	0.0343896	tweek
FBgn0034462	179.553	1.17174	0.596613	1.96399	0.0495311	0.07484	CG15905	X	FBgn0037756	1807.58	-0.528361	0.372502	-1.41841	0.156071	0.227108	CG8507	X	FBgn0035849	232.399	-1.26139	0.554367	-2.27536	0.0228843	0.034413	ERR
FBgn0259171	986.933	-0.848874	0.432243	-1.96388	0.0495437	0.07484	Pde9	X	FBgn0035231	526	-0.657906	0.464207	-1.41727	0.156404	0.227501	Cct2	X	FBgn0031377	458.405	-0.726474	0.319388	-2.27458	0.0229311	0.0344782	CG15356
FBgn0262866	425.98	-0.76688	0.390491	-1.96389	0.0495431	0.07484	S6kII	X	FBgn0037262	2456.4	-0.505083	0.356628	-1.41627	0.156695	0.22789	MED31	X	FBgn0051278	126.956	-1.99271	0.876448	-2.27362	0.022989	0.0345599	CG31278
FBgn0265623	667.447	-0.792178	0.403357	-1.96396	0.0495343	0.07484	Su(z)2	X	FBgn0086357	14524.8	0.535827	0.378389	1.41607	0.156754	0.22794	Sec61alpha	X	FBgn0259878	66.802	1.58116	0.695556	2.27324	0.0230117	0.0345887	Fs
FBgn0013717	1170.84	-0.65676	0.334489	-1.96348	0.0495909	0.0748997	not	X	FBgn0022943	2122.4	-0.695945	0.491547	-1.41583	0.156827	0.22801	Cbp20	X	FBgn0004855	1556.9	-0.573084	0.252314	-2.27132	0.0231278	0.0347577	RpII15
FBgn0037831	324.582	-0.843932	0.429841	-1.96336	0.0496048	0.0749091	Cap-H2	X	FBgn0040394	740.794	-0.72571	0.512788	-1.41522	0.157003	0.228231	CG16903	X	FBgn0023542	518.235	-1.31976	0.581221	-2.27067	0.0231668	0.034811	Nmd3
FBgn0001324	474.421	-0.589472	0.300405	-1.96226	0.0497322	0.07509	kto	X	FBgn0036291	307.801	-0.764674	0.5404	-1.41502	0.157064	0.228284	CG10681	X	FBgn0264000	227.821	-1.56197	0.688077	-2.27006	0.0232042	0.0348618	GluRIB
FBgn0000077	167.998	-1.05443	0.537405	-1.96209	0.0497524	0.0751088	amx	X	FBgn0053140	26.9455	1.74871	1.23676	1.41395	0.157378	0.228706	CG33140	X	FBgn0037117	356.137	-1.06453	0.469078	-2.26942	0.0232431	0.0349148	CG11248
FBgn0030089	1792.09	0.776823	0.395954	1.9619	0.0497739	0.0751297	AP-1gamma	X	FBgn0000479	4203.12	-0.664347	0.469897	-1.41381	0.157416	0.228726	dnc	X	FBgn0037920	259.763	-0.845707	0.372731	-2.26895	0.0232715	0.0349521	CG14710
FBgn0266139	24.1352	-2.29845	1.17226	-1.9607	0.0499138	0.0753292	CR44845	X	FBgn0000317	319.404	0.859495	0.60836	1.41281	0.157713	0.229116	ck	X	FBgn0052369	742.778	0.799494	0.352493	2.26811	0.0233223	0.035023	CG32369
FBgn0033434	1945.48	0.570048	0.290751	1.96061	0.049925	0.0753345	CG1902	X	FBgn0050495	142.804	1.05831	0.74912	1.41274	0.157733	0.229116	CG30495	X	FBgn0266083	479.224	-0.62668	0.276314	-2.268	0.0233295	0.0350284	ocm
FBgn0052074	13.3525	2.31678	1.18205	1.95997	0.0499992	0.0754348	CG32074	X	FBgn0038974	420.543	0.686334	0.486046	1.41207	0.157928	0.229364	CG5377	X	FBgn0034803	583.889	-0.604919	0.266759	-2.26766	0.0233498	0.0350535	CG9849
FBgn0034803	674.053	-0.630241	0.321702	-1.95909	0.0501026	0.0755792	CG9849	X	FBgn0260439	7571.7	-0.686617	0.486279	-1.41198	0.157956	0.229369	Pp2A-29B	X	FBgn0085290	146.304	-1.15053	0.507427	-2.26738	0.0233668	0.0350736	CG34261
FBgn0083970	87.0847	-1.4832	0.757289	-1.95857	0.0501636	0.0756596	CG34134	X	FBgn0031047	5261.81	-0.54764	0.388095	-1.4111	0.158216	0.229711	Rcd-1	X	FBgn0031882	508.663	-1.03794	0.457908	-2.2667	0.0234086	0.0351309	Rab30
FBgn0035405	609.307	-0.776338	0.396453	-1.95821	0.0502056	0.0757111	CG15812	X	FBgn0052066	1219.35	-0.662978	0.470274	-1.40977	0.158608	0.230245	CG32066	X	FBgn0031456	372.257	-1.06258	0.468987	-2.26569	0.0234703	0.0352146	Trn-SR
FBgn0032398	1518.17	0.577936	0.295443	1.95617	0.0504453	0.076061	CG6766	X	FBgn0023542	681.899	-0.646611	0.458815	-1.40931	0.158744	0.230407	Nmd3	X	FBgn0031597	283.343	-0.709093	0.312973	-2.26567	0.0234716	0.0352146	CG17612
FBgn0263143	118.897	-1.30519	0.667574	-1.95513	0.050568	0.0762341	vret	X	FBgn0037924	680.62	0.622226	0.441787	1.40843	0.159004	0.230748	CG14712	X	FBgn0032793	324.034	-0.622501	0.274819	-2.26513	0.0235047	0.0352589	CG10189
FBgn0260742	844.373	-0.627903	0.321181	-1.95498	0.0505848	0.0762478	CG12213	X	FBgn0038371	136.905	-1.19951	0.851811	-1.40819	0.159074	0.230814	Pbp45	X	FBgn0025630	477.204	-0.794989	0.351051	-2.2646	0.0235375	0.0353006	Rtca
FBgn0260938	1551.62	-0.748168	0.382791	-1.9545	0.0506415	0.0763215	tay	X	FBgn0031048	1164.09	-0.541351	0.384478	-1.40802	0.159126	0.230855	CG12237	X	FBgn0030803	383.366	-0.73315	0.323749	-2.26456	0.0235398	0.0353006	CG4880
FBgn0027082	163.157	-1.56319	0.800017	-1.95394	0.0507081	0.0764034	ProRS-m	X	FBgn0034313	440.476	-0.862259	0.612537	-1.40769	0.159224	0.230961	CG5726	X	FBgn0033447	16.3661	2.12769	0.940725	2.26175	0.0237127	0.0355545	dila
FBgn0051352	984.922	-0.512732	0.262413	-1.95391	0.0507115	0.0764034	Unc-115a	X	FBgn0010303	1883.3	0.638189	0.453724	1.40656	0.159558	0.231374	hep	X	FBgn0054034	58.6884	-1.96616	0.869629	-2.26092	0.0237645	0.0356266	CG34034
FBgn0033859	436.32	-0.708021	0.362505	-1.95313	0.0508037	0.0765304	fand	X	FBgn0027794	472.643	-0.925	0.657631	-1.40656	0.159557	0.231374	Lrpprc2	X	FBgn0025455	2081.27	0.523726	0.231756	2.25982	0.0238325	0.0357231	CycT
FBgn0033741	674.392	-0.723331	0.370599	-1.95179	0.050963	0.0767586	CG8545	X	FBgn0038307	1181.9	-0.663943	0.472204	-1.40605	0.159709	0.231557	mRpS10	X	FBgn0034314	195.663	-1.38737	0.614004	-2.25955	0.0238494	0.0357429	nopo
FBgn0015799	812.892	-0.957516	0.490845	-1.95075	0.0510867	0.0769331	Rbf	X	FBgn0284255	2597.2	-0.596806	0.424501	-1.4059	0.159754	0.231586	Arpc4	X	FBgn0039270	460.629	-0.605343	0.267913	-2.25947	0.0238539	0.0357441	PQBP1
FBgn0035334	1460.47	-0.640051	0.328722	-1.94709	0.0515241	0.0775799	CG8993	X	FBgn0261119	1526.51	-1.8337	1.30472	-1.40543	0.159893	0.231752	Prp19	X	FBgn0032924	596.737	-1.11873	0.495539	-2.25759	0.0239711	0.0359141	Nbr
FBgn0011236	337.101	0.960312	0.493408	1.94628	0.0516209	0.0777136	ken	X	FBgn0038767	447.66	-0.681435	0.484887	-1.40535	0.159918	0.231753	trem	X	FBgn0037705	2298.93	-0.509533	0.225803	-2.25654	0.0240369	0.0360073	mura
FBgn0262975	4064.28	0.781939	0.401833	1.94593	0.0516632	0.0777652	cnc	X	FBgn0000221	307.717	0.659298	0.469446	1.40442	0.160195	0.232118	brn	X	FBgn0022709	823.345	0.682631	0.302931	2.25342	0.0242325	0.0362947	Adk1
FBgn0035923	124.158	-1.74135	0.894987	-1.94567	0.051694	0.0777997	CG6511	X	FBgn0026634	531.985	-0.831285	0.592162	-1.40381	0.160375	0.232344	ldlCp	X	FBgn0033274	196.68	0.815487	0.36194	2.2531	0.0242529	0.0363196	CG14757
FBgn0053969	619.825	-0.792609	0.407512	-1.945	0.0517755	0.0779103	CG33969	X	FBgn0265988	377.787	0.608906	0.434453	1.40155	0.161051	0.233287	mv	X	FBgn0036180	952.396	0.59199	0.263034	2.25062	0.0244095	0.0365429	CG6091
FBgn0000581	1804.18	-0.730458	0.375607	-1.94474	0.0518062	0.0779445	E(Pc)	X	FBgn0032481	511.636	0.660741	0.471489	1.40139	0.161097	0.233318	CG16972	X	FBgn0265052	148.986	-0.838219	0.372439	-2.25062	0.0244094	0.0365429	St3
FBgn0040373	725.864	-0.650487	0.334529	-1.94448	0.0518371	0.0779671	CG3038	X	FBgn0267348	1152.46	0.546933	0.390342	1.40117	0.161165	0.23338	LanB2	X	FBgn0019982	785.181	-0.841873	0.374123	-2.25025	0.0244328	0.0365721	Gs1l
FBgn0264618	80.4316	-1.82119	0.936592	-1.94448	0.0518372	0.0779671	CR43958	X	FBgn0051961	1081.59	0.536933	0.383346	1.40065	0.161319	0.233567	TBCC	X	FBgn0000576	161.05	1.20319	0.534868	2.24951	0.0244804	0.0366377	ems
FBgn0032763	267.694	-1.36148	0.700509	-1.94356	0.0519486	0.0781228	CG17568	X	FBgn0034065	540.141	-0.67828	0.484424	-1.40018	0.161459	0.233735	Rrp42	X	FBgn0260012	1131.84	-0.620325	0.275823	-2.249	0.0245127	0.0366805	pds5
FBgn0026401	3598.07	-0.549101	0.282763	-1.94191	0.0521475	0.0784098	Nipped-B	X	FBgn0033903	251.184	0.701898	0.501587	1.39936	0.161707	0.234057	CG8323	X	FBgn0026777	4998.2	-0.410821	0.182727	-2.24828	0.0245585	0.0367434	Rad23
FBgn0031598	395.073	0.728408	0.375172	1.94153	0.0521937	0.0784672	Vps53	X	FBgn0265487	9347.44	-0.672308	0.48065	-1.39875	0.161889	0.234285	mbl	X	FBgn0037980	436.924	-0.738305	0.328533	-2.24728	0.0246223	0.0368331	DCAF12
FBgn0036500	660.699	-0.88305	0.454957	-1.94096	0.0522637	0.0785603	CG7275	X	FBgn0029905	925.795	-0.613515	0.438861	-1.39797	0.162122	0.234586	Nf-YC	X	FBgn0039347	51.9922	1.31984	0.587485	2.24658	0.0246666	0.0368937	CG5071
FBgn0025186	1214.64	0.48269	0.248719	1.94071	0.0522938	0.0785934	ari-2	X	FBgn0039802	1782.87	-0.634019	0.453583	-1.3978	0.162173	0.234624	dj-1beta	X	FBgn0034982	1600.17	0.695612	0.30993	2.24441	0.0248059	0.0370963	CG4065
FBgn0037093	1229.15	-0.556216	0.286658	-1.94035	0.0523372	0.0786466	Cdk12	X	FBgn0010350	1618.01	-0.610375	0.436802	-1.39737	0.162302	0.234765	CdsA	X	FBgn0027948	1507.07	-0.518221	0.230976	-2.24361	0.0248572	0.0371674	msps
FBgn0001087	847.011	-0.757178	0.390495	-1.93902	0.0524988	0.0788773	g	X	FBgn0266668	453.602	-0.66742	0.477646	-1.39731	0.16232	0.234765	Exo84	X	FBgn0000015	384.679	0.652405	0.290883	2.24285	0.0249067	0.0372354	Abd-B
FBgn0036118	513.427	-0.723515	0.373315	-1.93808	0.0526133	0.0790372	Blos2	X	FBgn0036451	2040.72	-0.580989	0.416346	-1.39545	0.162881	0.235539	CG9425	X	FBgn0262869	243.85	-1.26302	0.563145	-2.24279	0.0249103	0.0372354	Gfrl
FBgn0031759	2787.1	-0.769301	0.397038	-1.9376	0.0526716	0.0791127	lid	X	FBgn0033761	832.791	-0.550079	0.394233	-1.39532	0.162921	0.235559	CG8778	X	FBgn0062928	439.492	-0.776832	0.346548	-2.24163	0.0249855	0.037342	pncr009:3L
FBgn0024556	1964.63	-0.900474	0.464892	-1.93695	0.0527513	0.0792202	EfTuM	X	FBgn0041210	1393.95	0.614437	0.440382	1.39524	0.162944	0.235559	HDAC4	X	FBgn0036671	643.355	-0.598975	0.267234	-2.24139	0.0250011	0.0373596	CG9951
FBgn0032775	606.12	-0.561714	0.290053	-1.93659	0.0527951	0.0792737	CG17544	X	FBgn0021995	545.423	-0.675801	0.484479	-1.3949	0.163046	0.235669	Rs1	X	FBgn0015773	351.105	-0.849115	0.379145	-2.23955	0.0251202	0.0375318	NetA
FBgn0034035	1262.81	0.599947	0.310244	1.93379	0.0531389	0.0797777	CG8207	X	FBgn0029709	5067.5	0.5236	0.375621	1.39396	0.16333	0.236044	CHOp24	X	FBgn0034887	37.4864	2.56208	1.14426	2.23907	0.025151	0.0375721	St1
FBgn0284257	857.006	0.588991	0.304641	1.93339	0.0531882	0.0798394	Ttd14	X	FBgn0026582	286.392	-0.920434	0.660423	-1.39371	0.163407	0.236118	Hmg-2	X	FBgn0024273	917.587	0.75789	0.338497	2.23899	0.0251567	0.0375748	WASp
FBgn0020407	314.172	-0.926928	0.479497	-1.93313	0.0532206	0.0798758	asun	X	FBgn0030344	731.116	-0.699903	0.502317	-1.39335	0.163514	0.236192	CG2025	X	FBgn0035909	2577.23	0.432638	0.193262	2.23861	0.0251813	0.0376057	ergic53
FBgn0030796	565.47	0.899456	0.465402	1.93264	0.0532801	0.0799528	CG4829	X	FBgn0032014	369.953	-0.853954	0.612979	-1.39312	0.163583	0.236192	CG7840	X	FBgn0033554	81.6353	-1.25459	0.560511	-2.2383	0.0252018	0.0376306	Lsm10
FBgn0038206	749.683	0.846678	0.43811	1.93257	0.0532894	0.0799546	twf	X	FBgn0038296	435.848	-0.698762	0.501573	-1.39314	0.163577	0.236192	CG6752	X	FBgn0031069	1380.87	0.664861	0.297166	2.23734	0.0252644	0.0377182	Pmp70
FBgn0035914	181.352	-1.48178	0.767137	-1.93157	0.0534131	0.0801278	CG6282	X	FBgn0040928	184.144	-0.824393	0.591747	-1.39315	0.163574	0.236192	CR15345	X	FBgn0039594	421.797	0.944999	0.423574	2.23101	0.0256805	0.0383336	CG9990
FBgn0011224	6306.37	0.627035	0.324681	1.93123	0.0534541	0.080177	heph	X	FBgn0263237	938.989	-0.726624	0.521508	-1.39331	0.163525	0.236192	Cdk7	X	FBgn0085412	949.754	-0.537344	0.240864	-2.2309	0.0256876	0.0383384	CG34383
FBgn0034135	272.487	-1.85604	0.961481	-1.9304	0.0535575	0.0803199	Syn2	X	FBgn0001092	40546.1	0.554509	0.398072	1.39299	0.163624	0.236214	Gapdh2	X	FBgn0030683	268.5	-0.861538	0.386373	-2.22981	0.0257599	0.0384404	CG8239
FBgn0052536	81.9266	1.50369	0.779201	1.92978	0.0536337	0.0804218	CG32536	X	FBgn0044028	127.208	1.05326	0.756232	1.39277	0.163689	0.236272	Notum	X	FBgn0015283	5325.15	0.397242	0.178198	2.22921	0.0257996	0.0384937	Rpn10
FBgn0062978	189.116	-1.52483	0.790753	-1.92832	0.0538153	0.0806817	CG31808	X	FBgn0030087	2203.95	0.523853	0.376322	1.39203	0.163913	0.236522	CG7766	X	FBgn0035945	1419.87	0.68092	0.305531	2.22865	0.0258375	0.0385443	CG5026
FBgn0050008	31.4664	2.15196	1.11607	1.92815	0.0538361	0.0807005	CG30008	X	FBgn0051028	92.8413	1.08353	0.778369	1.39205	0.163908	0.236522	CG31028	X	FBgn0261437	1488.99	-0.679192	0.304832	-2.22808	0.0258749	0.0385941	CSN8
FBgn0003499	160.997	1.164	0.60372	1.92804	0.0538501	0.0807091	sr	X	FBgn0036476	200.799	-0.886469	0.637052	-1.39152	0.164069	0.23669	sstn	X	FBgn0036677	73.414	1.83324	0.822982	2.22755	0.0259104	0.0386412	CG13023
FBgn0037657	1003.33	-0.616229	0.319719	-1.92741	0.0539284	0.080814	hyx	X	FBgn0052202	453.442	-0.70475	0.506474	-1.39148	0.164079	0.23669	CG32202	X	FBgn0035532	337.227	-0.66209	0.297269	-2.22724	0.025931	0.038666	CG15014
FBgn0021814	2152.07	-0.504637	0.261961	-1.92638	0.0540568	0.080994	Vps28	X	FBgn0020386	2172.04	-0.704838	0.506642	-1.3912	0.164166	0.236779	Pdk1	X	FBgn0027558	570.909	0.862221	0.387598	2.22453	0.0261131	0.0389257	pgant3
FBgn0030683	264.681	-0.860722	0.446953	-1.92576	0.0541347	0.0810983	CG8239	X	FBgn0086670	17.0881	1.91134	1.3741	1.39098	0.164232	0.236838	snoRNA:Psi28S-2622	X	FBgn0260747	2387.51	0.569789	0.25614	2.22453	0.0261131	0.0389257	CG5010
FBgn0014189	12028.2	-0.67902	0.352756	-1.9249	0.0542415	0.0812459	Hel25E	X	FBgn0031961	253.006	0.83201	0.598218	1.39081	0.164282	0.236874	CG7102	X	FBgn0267014	31.9807	-1.896	0.852385	-2.22434	0.0261253	0.0389379	CR45458
FBgn0030040	679.064	3.7269	1.93635	1.9247	0.0542664	0.0812707	CG15347	X	FBgn0000520	482.704	0.69808	0.502089	1.39035	0.164422	0.23704	dwg	X	FBgn0034573	1563.21	0.560169	0.251897	2.2238	0.026162	0.0389866	CG3295
FBgn0031452	250.341	-1.07092	0.556677	-1.92377	0.0543828	0.0814327	Cwc25	X	FBgn0011566	539.446	-0.681899	0.490496	-1.39022	0.164461	0.237059	Smyd3	X	FBgn0264090	549.751	-0.751011	0.337729	-2.22371	0.026168	0.0389896	CG43759
FBgn0031636	470.233	-0.588104	0.305778	-1.92331	0.0544417	0.0815084	CG12194	X	FBgn0034000	479.979	-0.692947	0.498533	-1.38997	0.164538	0.237134	CG11808	X	FBgn0037021	1356.1	0.923477	0.415387	2.22317	0.0262042	0.0390376	CG11399
FBgn0030159	673.605	1.17442	0.610861	1.92257	0.0545338	0.0816337	CG9689	X	FBgn0033608	2176.75	-0.574338	0.413542	-1.38882	0.164886	0.237571	CG13220	X	FBgn0037811	58.8734	1.5982	0.718952	2.22295	0.026219	0.0390536	CG12592
FBgn0003189	545.395	-0.644295	0.335213	-1.92205	0.0545999	0.0817201	r	X	FBgn0035032	7868.6	0.556545	0.400736	1.38881	0.164892	0.237571	ATPsynF	X	FBgn0011227	1659.56	-0.731618	0.329181	-2.22254	0.0262468	0.0390891	ox
FBgn0038438	1125.74	0.578823	0.301377	1.92059	0.0547833	0.081982	Der-2	X	FBgn0035960	316.855	-0.622993	0.448738	-1.38832	0.165039	0.237747	CG4942	X	FBgn0038251	461.815	-0.855632	0.385232	-2.22108	0.0263454	0.0392298	Hexim
FBgn0026679	426.445	-0.825666	0.430129	-1.91958	0.0549113	0.082161	IntS4	X	FBgn0263102	3762.25	-0.609516	0.439308	-1.38745	0.165306	0.238095	psq	X	FBgn0264672	547.097	0.526902	0.237256	2.22082	0.0263632	0.0392503	Eogt
FBgn0033524	31.72	2.00067	1.04269	1.91876	0.0550149	0.0823034	Cyp49a1	X	FBgn0266628	26.5541	1.45424	1.0492	1.38605	0.165731	0.238671	CR45135	X	FBgn0030327	1515.68	0.659221	0.297121	2.2187	0.0265074	0.039459	FucT6
FBgn0030066	373.732	-0.782695	0.408054	-1.91812	0.0550963	0.0824126	CG1885	X	FBgn0037377	537.94	-1.15172	0.831289	-1.38546	0.165912	0.238895	CG1218	X	FBgn0033744	559.229	0.658828	0.297436	2.21502	0.0267584	0.0398266	Dh44-R2
FBgn0034346	924.712	0.556722	0.290295	1.91778	0.0551392	0.0824641	CG12263	X	FBgn0015521	4647.54	-0.862602	0.622669	-1.38533	0.165952	0.238916	RpS21	X	FBgn0028494	14.309	2.71255	1.22483	2.21464	0.026785	0.03986	CG6424
FBgn0262102	12.4895	2.79518	1.45918	1.91557	0.0554193	0.0828704	CG42855	X	FBgn0010551	4942.05	-0.560624	0.404952	-1.38442	0.16623	0.239279	Phb2	X	FBgn0026602	1264.8	0.640705	0.289445	2.21357	0.0268587	0.0399636	Ady43A
FBgn0029945	38.168	1.91616	1.00056	1.91508	0.0554826	0.0829523	CG18155	X	FBgn0032646	913.236	-0.562716	0.406592	-1.38398	0.166363	0.239435	CG6412	X	FBgn0037384	596.244	-0.591496	0.267235	-2.21339	0.0268709	0.0399756	dgrn
FBgn0265059	12.6567	2.27211	1.18653	1.91493	0.0555014	0.0829677	CR44170	X	FBgn0031536	560.092	0.744483	0.53825	1.38315	0.166617	0.239764	Cog3	X	FBgn0003386	290.989	-1.65298	0.746863	-2.21323	0.0268817	0.0399856	Shaw
FBgn0035422	29787.2	0.663947	0.346742	1.91482	0.055516	0.0829769	RpL28	X	FBgn0030081	363.361	-0.694381	0.502092	-1.38297	0.166673	0.239807	CG7246	X	FBgn0037012	100.663	1.00494	0.454363	2.21176	0.0269832	0.0401305	Rcd2
FBgn0031227	215.458	-1.09447	0.571738	-1.91429	0.0555835	0.0830651	CG3709	X	FBgn0264815	903.439	-0.793158	0.574155	-1.38144	0.167145	0.24045	Pde1c	X	FBgn0004783	39.2304	1.99454	0.90244	2.21017	0.0270937	0.0402865	Ccp84Aa
FBgn0040392	58.7062	-2.12732	1.11184	-1.91333	0.055706	0.0832354	CG14050	X	FBgn0261931	641.651	-0.630002	0.456256	-1.38081	0.167338	0.24069	CG42797	X	FBgn0034833	51.4577	2.00136	0.905539	2.21013	0.0270964	0.0402865	CG13539
FBgn0035879	935.26	0.675024	0.353124	1.91158	0.0559307	0.0835551	GAPcenA	X	FBgn0003360	19567.7	-0.516912	0.37442	-1.38057	0.167412	0.24076	sesB	X	FBgn0030574	3032.66	-0.660573	0.298941	-2.20971	0.0271252	0.0403231	CG9413
FBgn0037537	1408.59	0.517435	0.270692	1.91153	0.0559371	0.0835551	CG2767	X	FBgn0028325	1806.9	-0.569679	0.413105	-1.37902	0.167889	0.241312	l(1)G0334	X	FBgn0015295	276.819	0.791699	0.358353	2.20927	0.0271556	0.040356	Shark
FBgn0085423	885.522	-0.693604	0.362998	-1.91077	0.0560344	0.0836877	CG34394	X	FBgn0031589	1345.21	0.724084	0.525083	1.37899	0.167898	0.241312	CG3714	X	FBgn0085224	174.4	-0.977533	0.442457	-2.20933	0.0271517	0.040356	CG34195
FBgn0040294	363.851	1.15221	0.603267	1.90996	0.0561388	0.0838309	POSH	X	FBgn0035520	466.587	-0.606379	0.439717	-1.37902	0.167889	0.241312	CG11586	X	FBgn0038016	761.282	-0.696449	0.315285	-2.20895	0.0271782	0.0403835	MBD-R2
FBgn0284084	175.006	1.01268	0.530283	1.90971	0.0561712	0.0838664	wg	X	FBgn0038515	1171.83	0.501539	0.363645	1.3792	0.167833	0.241312	CG5823	X	FBgn0030990	1104.03	0.562676	0.254756	2.20869	0.0271963	0.0403979	CG7556
FBgn0266260	12.0666	2.73413	1.43194	1.90939	0.0562119	0.0839143	CR44955	X	FBgn0037338	238.623	-0.916043	0.664351	-1.37886	0.167939	0.241334	Snm1	X	FBgn0250754	1338.51	-0.544789	0.246656	-2.2087	0.0271955	0.0403979	CG42232
FBgn0030946	1560.17	0.728453	0.381572	1.90908	0.0562512	0.0839565	CG6659	X	FBgn0033934	3203.61	-0.472543	0.342791	-1.37851	0.168045	0.241375	CG17385	X	FBgn0003390	511.02	0.629811	0.285222	2.20815	0.027234	0.0404355	shf
FBgn0037350	194.404	1.00166	0.524694	1.90904	0.0562573	0.0839565	CG2911	X	FBgn0053178	16.5099	1.85987	1.34905	1.37866	0.168	0.241375	CG33178	X	FBgn0015834	6960.05	-0.451561	0.204493	-2.2082	0.0272307	0.0404355	Trip1
FBgn0027453	979.45	-0.89803	0.470492	-1.9087	0.0563003	0.0840079	Dnz1	X	FBgn0037098	1094.11	0.528898	0.383773	1.37815	0.168156	0.241498	Wnk	X	FBgn0024329	770.065	0.692629	0.313658	2.20823	0.0272284	0.0404355	Mekk1
FBgn0026257	520.472	-0.551768	0.289097	-1.9086	0.0563143	0.084016	cav	X	FBgn0040070	1959.28	-0.69209	0.502653	-1.37687	0.168551	0.242029	Trx-2	X	FBgn0086384	412.18	0.875703	0.39671	2.20741	0.0272853	0.0405055	Mer
FBgn0003513	35.7768	1.50227	0.787246	1.90826	0.0563581	0.0840684	ss	X	FBgn0031093	710.748	-0.661187	0.480243	-1.37678	0.168581	0.242035	CG9581	X	FBgn0039067	273.736	-1.04727	0.474459	-2.20729	0.027294	0.0405123	wda
FBgn0052251	318.136	-0.771782	0.40461	-1.90747	0.0564593	0.0842065	Claspin	X	FBgn0004876	3663.18	0.525955	0.382215	1.37607	0.168799	0.242289	cdi	X	FBgn0003517	51302.3	0.614859	0.278579	2.20713	0.0273051	0.0405226	sta
FBgn0020910	31640	-0.479845	0.251615	-1.90706	0.0565132	0.084274	RpL3	X	FBgn0019661	19018.7	-0.592088	0.43031	-1.37596	0.168835	0.242289	roX1	X	FBgn0035703	540.059	-0.654041	0.296415	-2.20651	0.0273486	0.0405809	CG8270
FBgn0030576	278.369	0.914918	0.479797	1.90688	0.0565357	0.0842948	CG15890	X	FBgn0037603	1927.41	0.701448	0.509768	1.37601	0.168818	0.242289	CG11753	X	FBgn0035831	358.072	-0.756683	0.343772	-2.20112	0.0277278	0.0411372	CG8038
FBgn0028703	2048.81	0.616749	0.323549	1.9062	0.0566246	0.0844145	Nhe3	X	FBgn0033155	362.881	-0.779277	0.566426	-1.37578	0.16889	0.242331	Br140	X	FBgn0032348	733.713	-0.7268	0.33038	-2.19989	0.0278148	0.0412485	CG4751
FBgn0052218	497.163	0.828256	0.434786	1.90498	0.0567832	0.084638	CR32218	X	FBgn0024362	1984.37	0.586352	0.426382	1.37518	0.169076	0.242524	CG11412	X	FBgn0034970	921.482	0.545986	0.248189	2.19988	0.0278155	0.0412485	yki
FBgn0039163	1233.27	-0.689359	0.361893	-1.90487	0.056797	0.0846457	CG5515	X	FBgn0034802	23328.1	-0.522837	0.380176	-1.37525	0.169054	0.242524	CG3800	X	FBgn0054015	625.517	-0.758428	0.344742	-2.19999	0.0278079	0.0412485	CG34015
FBgn0039403	246.636	-0.860526	0.451975	-1.90392	0.0569204	0.0848166	Sld5	X	FBgn0031061	749.575	-0.533722	0.388154	-1.37503	0.169123	0.242554	CG14232	X	FBgn0036138	21.4082	2.12486	0.966234	2.19912	0.0278697	0.0413225	CG14143
FBgn0037151	147.346	-0.919142	0.482832	-1.90365	0.0569562	0.084857	CG7130	X	FBgn0040323	469.027	0.605382	0.440399	1.37462	0.169249	0.242698	GNBP1	X	FBgn0037899	1134.1	-0.54819	0.249302	-2.1989	0.0278853	0.0413394	RpL24-like
FBgn0036862	1053.33	0.514155	0.270123	1.90341	0.0569867	0.0848896	Gbs-76A	X	FBgn0005683	253.604	-0.745498	0.542446	-1.37433	0.16934	0.242791	pie	X	FBgn0035238	534.017	-0.644339	0.293172	-2.19782	0.0279619	0.0414466	CG12104
FBgn0035523	1959.36	-0.766952	0.403696	-1.89983	0.0574557	0.085575	CG1311	X	FBgn0036374	667.99	-0.690095	0.502272	-1.37395	0.169458	0.242887	Spt20	X	FBgn0010894	913.469	0.552181	0.251396	2.19646	0.0280589	0.0415819	sinu
FBgn0038826	34535.7	-0.642752	0.338423	-1.89925	0.0575311	0.0856744	Syp	X	FBgn0283468	2688.81	-0.530444	0.386069	-1.37396	0.169454	0.242887	slmb	X	FBgn0038649	221.219	-0.697422	0.317526	-2.19642	0.0280617	0.0415819	CG7718
FBgn0028540	551.082	0.721251	0.37985	1.89878	0.0575937	0.0857546	CG9008	X	FBgn0042175	255.7	0.746899	0.543665	1.37382	0.169496	0.242904	CG18858	X	FBgn0033605	649.339	-0.66963	0.304912	-2.19614	0.0280816	0.0416051	CG9067
FBgn0035522	148.809	1.75805	0.926177	1.89818	0.057672	0.085858	CG1273	X	FBgn0261397	630.792	0.61145	0.445385	1.37286	0.169797	0.243298	didum	X	FBgn0035586	527.907	0.644136	0.293345	2.19583	0.0281042	0.0416322	CG10671
FBgn0035812	177.835	1.0416	0.548808	1.89793	0.0577047	0.0858937	CG7457	X	FBgn0000719	675.42	-0.572044	0.416955	-1.37196	0.170077	0.243663	fog	X	FBgn0016120	8957.84	-0.519549	0.236703	-2.19494	0.0281677	0.04172	ATPsynD
FBgn0002543	642.708	-0.631765	0.333338	-1.89527	0.0580569	0.0864048	robo2	X	FBgn0016038	2391.63	0.559201	0.407658	1.37174	0.170144	0.243721	Vsp37A	X	FBgn0283439	15.1545	2.61049	1.18954	2.19454	0.0281968	0.0417566	CG46281
FBgn0035537	121.31	-0.843381	0.445609	-1.89265	0.0584045	0.0869088	CG11342	X	FBgn0039115	694.54	-0.728384	0.531197	-1.37121	0.170309	0.2439	CG10214	X	FBgn0027554	652.9	0.660768	0.301156	2.19411	0.0282278	0.0417962	CG8042
FBgn0086679	1296.14	-0.706255	0.373346	-1.89169	0.0585323	0.0870857	p	X	FBgn0267398	7376.79	-0.548038	0.399685	-1.37117	0.17032	0.2439	Yeti	X	FBgn0015772	745.069	-0.587377	0.267854	-2.1929	0.0283145	0.0419118	Nak
FBgn0010830	392.504	0.895246	0.473365	1.89124	0.0585924	0.0871618	l(3)04053	X	FBgn0262801	3257.98	0.547229	0.399166	1.37093	0.170396	0.243971	twr	X	FBgn0034354	590.125	0.736656	0.335924	2.19293	0.0283126	0.0419118	GstE11
FBgn0022343	2392	-0.545997	0.288755	-1.89087	0.0586422	0.0872227	CG3760	X	FBgn0030554	279.814	-0.917624	0.6701	-1.36938	0.170879	0.244588	CG1434	X	FBgn0027279	1178.67	0.504267	0.229983	2.19262	0.0283345	0.0419318	l(1)G0196
FBgn0052207	194.161	-0.803086	0.424785	-1.89057	0.0586821	0.0872687	CR32207	X	FBgn0036142	277.611	0.848501	0.619607	1.36942	0.170868	0.244588	CG7616	X	FBgn0031361	323.398	-0.678833	0.309603	-2.19259	0.0283366	0.0419318	CG17652
FBgn0010549	30.4841	1.83247	0.969471	1.89018	0.0587341	0.0873325	l(2)03659	X	FBgn0015793	802.795	0.600716	0.438849	1.36884	0.171048	0.244793	Rab19	X	FBgn0051211	1545.28	0.648143	0.295627	2.19244	0.028348	0.0419423	CG31211
FBgn0264508	58.3763	-2.14476	1.13472	-1.89011	0.0587429	0.0873325	CR43907	X	FBgn0032516	694.446	-0.661498	0.483287	-1.36875	0.171078	0.244798	CG9293	X	FBgn0032763	261.443	-1.25732	0.57393	-2.19071	0.0284727	0.0421204	CG17568
FBgn0266762	23.0605	2.09184	1.10702	1.88961	0.0588099	0.0874056	CR45227	X	FBgn0053156	844.364	-0.650543	0.476059	-1.36652	0.171777	0.245724	CG33156	X	FBgn0023458	1354.1	0.536784	0.245353	2.1878	0.0286843	0.0424269	Rbcn-3A
FBgn0283427	3426.08	0.736892	0.389959	1.88966	0.0588028	0.0874056	FASN1	X	FBgn0027518	329.18	-0.786762	0.575899	-1.36615	0.171893	0.245852	Wdr24	X	FBgn0031170	418.244	1.03177	0.4717	2.18735	0.0287173	0.0424693	CG1718
FBgn0026371	468.091	-0.76411	0.404671	-1.88822	0.0589958	0.0876685	SAK	X	FBgn0000180	831.149	-0.617739	0.452298	-1.36578	0.172008	0.24598	bib	X	FBgn0261618	2289.85	-0.548182	0.250693	-2.18667	0.0287669	0.0425362	larp
FBgn0004868	12152.8	-0.498626	0.264118	-1.88789	0.0590402	0.0877213	Gdi	X	FBgn0033753	53.2422	1.11641	0.818427	1.36409	0.172539	0.246701	Cyp301a1	X	FBgn0031104	43.5626	2.06489	0.944507	2.18622	0.0287999	0.0425785	jb
FBgn0260450	409.859	0.775613	0.41102	1.88704	0.0591547	0.0878646	CalpC	X	FBgn0264496	16.3319	-1.7472	1.28133	-1.36358	0.172699	0.246892	CR43898	X	FBgn0011207	993.273	-0.571523	0.261434	-2.18611	0.0288076	0.0425835	pelo
FBgn0267796	14.5305	2.33466	1.23717	1.8871	0.0591469	0.0878646	Tmc	X	FBgn0036670	342.841	-0.805792	0.591328	-1.36268	0.172982	0.24726	CG13029	X	FBgn0031992	3147.73	0.456974	0.209192	2.18447	0.0289277	0.0427544	CG8498
FBgn0052076	1170.24	0.717396	0.380231	1.88674	0.0591953	0.0879116	Alg10	X	FBgn0031979	345.207	0.813877	0.597539	1.36205	0.173182	0.247509	CCDC53	X	FBgn0267798	53.5815	1.58157	0.724118	2.18413	0.028953	0.0427853	CR46123
FBgn0023388	1300.8	-0.670315	0.35536	-1.8863	0.0592551	0.087987	Dap160	X	FBgn0261612	177.121	-0.739309	0.543227	-1.36096	0.173527	0.247963	CngA	X	FBgn0039562	6490.32	0.622424	0.284993	2.184	0.0289621	0.0427923	Gp93
FBgn0261535	204.367	-1.2009	0.636854	-1.88567	0.0593392	0.0880985	l(2)34Fd	X	FBgn0264720	16.9282	1.95661	1.43776	1.36088	0.173553	0.247963	CR43988	X	FBgn0026058	27.473	2.64646	1.21215	2.18328	0.0290149	0.0428638	OdsH
FBgn0030289	767.595	0.708858	0.375977	1.88538	0.0593792	0.0881445	GCS1	X	FBgn0026409	9875.8	0.495032	0.3639	1.36035	0.173719	0.248162	Mpcp	X	FBgn0039265	2545.61	0.513239	0.235099	2.18307	0.0290303	0.0428801	CG11790
FBgn0034887	15.9498	2.81697	1.49482	1.88449	0.0594988	0.0883087	St1	X	FBgn0013435	719.142	-0.568013	0.417789	-1.35957	0.173966	0.248478	Cdc2rk	X	FBgn0040491	145.027	1.3005	0.595876	2.1825	0.0290725	0.0429351	Buffy
FBgn0034379	147.058	-1.016	0.539701	-1.88252	0.0597651	0.0886905	CG15073	X	FBgn0033187	1176.4	0.605447	0.445463	1.35914	0.174102	0.248634	CG2144	X	FBgn0259166	389.084	-0.909816	0.416878	-2.18245	0.0290764	0.0429351	CG42271
FBgn0033351	920.957	-0.712709	0.378843	-1.88128	0.059934	0.0889275	AIMP1	X	FBgn0038013	1750.67	-0.546907	0.402534	-1.35866	0.174255	0.248815	CG10038	X	FBgn0034405	816.798	-0.703967	0.32259	-2.18224	0.0290921	0.0429518	Jheh2
FBgn0035243	81.6784	-1.07604	0.572506	-1.87952	0.0601735	0.0892695	CG13926	X	FBgn0265351	705.005	-0.676575	0.498269	-1.35785	0.174512	0.249143	nac	X	FBgn0265373	34.2688	1.90509	0.873158	2.18184	0.0291213	0.0429884	CG44314
FBgn0012034	1317.23	0.777884	0.414052	1.87871	0.0602841	0.0894199	AcCoAS	X	FBgn0041337	17.1824	2.0675	1.52289	1.35762	0.174585	0.249211	Cyp309a2	X	FBgn0002543	620.541	-0.536945	0.246164	-2.18125	0.0291652	0.0430467	robo2
FBgn0031568	190.725	-1.23477	0.657888	-1.87687	0.0605361	0.0897799	CG10019	X	FBgn0037473	728.199	0.533526	0.393013	1.35753	0.174614	0.249214	CG10068	X	FBgn0039240	644.155	-0.676334	0.310215	-2.18021	0.0292417	0.0431531	CG3744
FBgn0038425	364.941	-0.8955	0.477141	-1.8768	0.0605452	0.0897799	CG14881	X	FBgn0033871	289.288	0.721936	0.532041	1.35692	0.174807	0.249452	CG13339	X	FBgn0050491	401.38	0.598344	0.274566	2.17924	0.0293141	0.0432468	CG30491
FBgn0037739	818.282	-0.720876	0.384233	-1.87614	0.0606354	0.0899	CG12948	X	FBgn0051111	524.718	-0.676962	0.499184	-1.35614	0.175056	0.249769	CG31111	X	FBgn0051126	565.924	-0.589214	0.270374	-2.17925	0.0293128	0.0432468	CG31126
FBgn0032815	402.866	0.757578	0.403842	1.87593	0.0606654	0.0899309	CG10462	X	FBgn0053526	3087.88	0.503483	0.371851	1.35399	0.17574	0.250707	PNUTS	X	FBgn0032153	165.623	-0.842704	0.386861	-2.17831	0.029383	0.0433419	CG4537
FBgn0014411	982.598	0.486988	0.259745	1.87487	0.0608103	0.090132	Vps26	X	FBgn0024314	1997.44	-0.695409	0.513656	-1.35384	0.175787	0.250736	Plap	X	FBgn0040273	1207.51	-0.75394	0.346131	-2.17819	0.0293916	0.0433479	Spt5
FBgn0035371	2202.88	0.49311	0.263081	1.87436	0.0608805	0.0902224	AhcyL1	X	FBgn0031600	3385.55	0.606181	0.447949	1.35324	0.17598	0.250974	CG3652	X	FBgn0030332	133.286	-1.1528	0.529379	-2.17765	0.0294323	0.0434014	CG9360
FBgn0260936	1439.56	0.47454	0.253255	1.87376	0.0609629	0.0903308	scny	X	FBgn0030067	789.526	0.540098	0.399306	1.35259	0.176187	0.251192	Rbm13	X	FBgn0033340	1010.97	-0.639076	0.293526	-2.17724	0.0294625	0.0434393	CG13751
FBgn0038957	521.061	-0.759482	0.405549	-1.87273	0.0611061	0.0905292	CG7059	X	FBgn0036289	17.1932	1.71666	1.26911	1.35265	0.176166	0.251192	CG10657	X	FBgn0086655	2086.66	-0.62369	0.286545	-2.17659	0.0295113	0.0435047	jing
FBgn0027342	355.845	0.95126	0.508007	1.87253	0.0611329	0.0905552	fz4	X	FBgn0031832	310.882	-1.12991	0.835439	-1.35248	0.176222	0.251204	CG9596	X	FBgn0025382	275.392	-1.06225	0.488516	-2.17445	0.0296713	0.043734	Rab27
FBgn0264556	43.1837	1.81624	0.970149	1.87212	0.0611897	0.0906257	Gr39a	X	FBgn0261049	350.009	-0.597977	0.442915	-1.35009	0.176986	0.252255	Vps45	X	FBgn0261373	348.06	-1.07514	0.494457	-2.17439	0.0296761	0.0437343	CG33228
FBgn0004797	976.548	0.823844	0.440341	1.87092	0.0613556	0.0908575	mdy	X	FBgn0053969	811.579	-0.526068	0.389695	-1.34995	0.177032	0.252283	CG33969	X	FBgn0013275	40.1949	2.9722	1.36713	2.17405	0.0297015	0.0437586	Hsp70Aa
FBgn0034950	133.357	-1.85304	0.990574	-1.87067	0.0613907	0.0908958	Pask	X	FBgn0034442	192.309	-0.673541	0.499441	-1.34859	0.177469	0.252849	CG11257	X	FBgn0036749	34.9042	2.69517	1.2397	2.17405	0.0297014	0.0437586	CG7460
FBgn0264325	637.952	0.618044	0.330583	1.86956	0.0615453	0.0911109	Atg6	X	FBgn0052425	1441.09	0.48795	0.361834	1.34855	0.177483	0.252849	CG32425	X	FBgn0259168	3077.05	-0.596421	0.274409	-2.17347	0.0297448	0.0438157	mnb
FBgn0050410	2141.88	-0.579255	0.310152	-1.86765	0.0618111	0.0914905	Rpi	X	FBgn0043012	3096.38	-0.582799	0.432677	-1.34696	0.177993	0.253537	AP-2sigma	X	FBgn0010356	671.01	-0.694673	0.319629	-2.17338	0.029752	0.0438198	Taf5
FBgn0030506	150.955	1.34479	0.720356	1.86684	0.0619234	0.0916429	Lig4	X	FBgn0036436	358.938	0.818337	0.607782	1.34643	0.178164	0.253704	CG4914	X	FBgn0033055	634.986	-0.600411	0.276389	-2.17234	0.0298299	0.0439278	Tbce
FBgn0002645	3802.81	-0.633233	0.339432	-1.86557	0.062102	0.0918916	Map205	X	FBgn0261995	2434.06	-0.494166	0.367017	-1.34644	0.178161	0.253704	CG42813	X	FBgn0024996	1509.68	-0.690426	0.317934	-2.17161	0.0298854	0.0440029	eIF2B-beta
FBgn0036715	164.361	1.0326	0.553523	1.86551	0.0621102	0.0918916	Cad74A	X	FBgn0000394	438.772	0.639615	0.475409	1.3454	0.178496	0.254138	cv	X	FBgn0038771	3315.69	0.495241	0.228114	2.17102	0.0299296	0.0440613	CG4390
FBgn0259714	200.33	-0.766982	0.411201	-1.86523	0.0621496	0.0919359	DIP-epsilon	X	FBgn0028490	5220.9	0.564522	0.419849	1.34458	0.178761	0.254409	CG31705	X	FBgn0051675	92.8225	1.41102	0.650156	2.17028	0.0299855	0.0441369	CG31675
FBgn0024909	328.088	-0.655146	0.351326	-1.86478	0.0622122	0.0920146	Taf7	X	FBgn0030316	360.441	-0.888644	0.660845	-1.34471	0.178719	0.254409	CG11695	X	FBgn0083950	382.168	-2.83826	1.30895	-2.16836	0.0301314	0.0443449	CG34114
FBgn0000139	1280.99	-0.687901	0.368918	-1.86465	0.0622312	0.0920148	ash2	X	FBgn0051229	215.786	-0.698196	0.519275	-1.34456	0.178767	0.254409	CG31229	X	FBgn0053221	23.0072	2.16626	0.999401	2.16755	0.0301926	0.0444283	CR33221
FBgn0037981	332.621	-0.876974	0.470301	-1.86471	0.0622223	0.0920148	Spt3	X	FBgn0033750	336.506	-1.07206	0.797459	-1.34434	0.178838	0.254432	CG13151	X	FBgn0039686	38.7759	1.64944	0.761156	2.16702	0.030233	0.044481	CG15506
FBgn0034644	1509.04	-0.708043	0.379798	-1.86426	0.0622848	0.0920802	CG10082	X	FBgn0035947	1786.06	0.546298	0.406365	1.34435	0.178834	0.254432	Srp68	X	FBgn0004901	379.429	-0.6315	0.291472	-2.16658	0.0302665	0.0445236	Prat
FBgn0037972	194.135	1.1367	0.609885	1.8638	0.0623495	0.0921619	CG10005	X	FBgn0036395	249.114	-0.949662	0.706468	-1.34424	0.178871	0.254441	CG17361	X	FBgn0011020	239.025	-0.958621	0.4429	-2.16442	0.0304322	0.0447606	Sas-4
FBgn0004374	239.498	0.996002	0.534482	1.86349	0.0623934	0.0922129	neb	X	FBgn0051467	144.844	1.00426	0.747963	1.34266	0.179382	0.25513	CG31467	X	FBgn0032338	167.67	-1.93117	0.892942	-2.1627	0.0305643	0.044948	CG16854
FBgn0010039	1201.95	0.474106	0.254449	1.86326	0.062425	0.0922456	GstD3	X	FBgn0037976	125.783	-0.856257	0.638392	-1.34127	0.179832	0.255731	Tk	X	FBgn0020257	1289.68	-0.879833	0.40686	-2.16249	0.0305802	0.0449646	Ppa
FBgn0038400	3179.91	-0.636134	0.341509	-1.86271	0.0625024	0.092346	CG5903	X	FBgn0000286	1626.76	0.557768	0.415963	1.34091	0.17995	0.255861	Cf2	X	FBgn0043010	1342.01	-0.481618	0.222732	-2.16232	0.0305933	0.0449771	Fsn
FBgn0027296	342.07	-1.2038	0.646401	-1.86232	0.0625581	0.0924143	temp	X	FBgn0001098	6655.37	0.641446	0.4792	1.33858	0.180708	0.256899	Gdh	X	FBgn0266000	1441.31	-0.603271	0.279083	-2.16162	0.0306472	0.0450495	CG44774
FBgn0022724	417.895	-0.757606	0.406831	-1.86222	0.0625727	0.0924218	Taf8	X	FBgn0259224	1344.71	-0.527677	0.394629	-1.33715	0.181175	0.257524	CG42324	X	FBgn0063449	340.709	-0.872427	0.40375	-2.16081	0.0307103	0.0451354	Uhg2
FBgn0033917	33.9017	1.62963	0.875273	1.86185	0.0626235	0.092483	SmydA-1	X	FBgn0032339	606.797	-0.661799	0.495008	-1.33695	0.18124	0.257578	Wdr59	X	FBgn0033086	501.511	0.683793	0.316836	2.15819	0.0309131	0.0454198	CG9410
FBgn0050338	51.219	1.21917	0.654881	1.86166	0.0626507	0.0925091	CG30338	X	FBgn0036277	1988	-0.734269	0.549389	-1.33652	0.18138	0.257737	CG10418	X	FBgn0262524	407.946	-0.663808	0.307574	-2.15821	0.0309118	0.0454198	ver
FBgn0039702	117.397	-1.08118	0.580968	-1.861	0.0627442	0.0926332	Vps16B	X	FBgn0039233	1653.64	-0.62531	0.468039	-1.33602	0.181543	0.25793	CG7006	X	FBgn0002872	488.639	-1.00418	0.465523	-2.1571	0.0309978	0.0455373	mu2
FBgn0039773	492.511	0.60901	0.327323	1.86058	0.0628037	0.0927071	CG2224	X	FBgn0039972	66.0401	0.99104	0.741948	1.33573	0.181639	0.257994	CG17018	X	FBgn0029710	558.355	-0.847461	0.392943	-2.1567	0.0310287	0.0455759	CG3568
FBgn0029873	570.261	-0.700972	0.377067	-1.85901	0.0630253	0.0930201	CG3918	X	FBgn0054025	49.7327	1.52953	1.1451	1.33571	0.181643	0.257994	CG34025	X	FBgn0030025	1630.05	0.48626	0.22559	2.1555	0.0311227	0.045707	CG2147
FBgn0003866	1414.48	-0.572782	0.308216	-1.85838	0.0631157	0.0931395	tsh	X	FBgn0053082	54.0416	-1.30175	0.975313	-1.3347	0.181974	0.258425	CG33082	X	FBgn0032305	1927.03	0.464992	0.215752	2.15521	0.0311452	0.0457332	CG6700
FBgn0033229	792.114	-0.574386	0.309237	-1.85743	0.0632499	0.0933234	CG12822	X	FBgn0000084	486.649	-0.670758	0.502787	-1.33408	0.182177	0.258597	AnxB10	X	FBgn0000257	611.581	-0.60703	0.281685	-2.15499	0.0311624	0.0457446	car
FBgn0051678	388.169	0.800674	0.431113	1.85723	0.0632789	0.0933521	CG31678	X	FBgn0035432	1750.28	0.486332	0.364517	1.33418	0.182144	0.258597	ZnT63C	X	FBgn0051548	950.747	0.641904	0.297863	2.15503	0.0311595	0.0457446	CG31548
FBgn0029957	647.891	0.719803	0.38782	1.85602	0.06345	0.0935904	CG12155	X	FBgn0267641	35.113	1.40636	1.05414	1.33413	0.182162	0.258597	CR45979	X	FBgn0040849	20.7817	1.98433	0.920903	2.15476	0.0311805	0.0457643	Ir41a
FBgn0016754	928.437	-0.718153	0.386956	-1.8559	0.0634675	0.0935962	sba	X	FBgn0001325	696.284	0.655195	0.491233	1.33378	0.182278	0.258701	Kr	X	FBgn0024150	163.5	-1.3774	0.639479	-2.15395	0.0312442	0.045851	Ac78C
FBgn0037141	193.314	-1.03936	0.560044	-1.85586	0.0634731	0.0935962	DNApol-eta	X	FBgn0259171	1225.59	-0.642151	0.481725	-1.33302	0.182524	0.259011	Pde9	X	FBgn0037293	685.728	0.684088	0.317686	2.15335	0.0312912	0.045913	CG12007
FBgn0037082	385.952	-0.691917	0.372984	-1.85508	0.0635843	0.0937461	CG5664	X	FBgn0052817	68.7103	0.97783	0.733599	1.33292	0.182557	0.25902	CG32817	X	FBgn0029824	283.716	-0.874681	0.406448	-2.15201	0.0313963	0.0460603	CG3726
FBgn0027496	1868.9	-0.471606	0.254254	-1.85486	0.0636157	0.0937783	epsilonCOP	X	FBgn0035113	143.863	1.17892	0.885435	1.33146	0.183039	0.259664	pyx	X	FBgn0051092	414.419	-0.852581	0.396241	-2.15167	0.031423	0.0460924	LpR2
FBgn0037008	322.518	-0.731267	0.394535	-1.85349	0.0638117	0.094053	mTerf3	X	FBgn0039250	495.327	-1.95467	1.46921	-1.33043	0.183377	0.260105	Mink	X	FBgn0021944	815.097	0.704734	0.327544	2.15157	0.0314314	0.0460978	Coprox
FBgn0044823	456.039	0.640333	0.345499	1.85336	0.0638313	0.0940676	Spec2	X	FBgn0015778	14674.1	-0.532161	0.400107	-1.33005	0.183503	0.260244	rin	X	FBgn0033688	2652.42	-0.500685	0.232742	-2.15124	0.0314573	0.0461288	Prp8
FBgn0259168	3437.98	-0.515726	0.278315	-1.85303	0.0638784	0.0941229	mnb	X	FBgn0051475	279.702	0.6885	0.517687	1.32995	0.183534	0.260248	CG31475	X	FBgn0030684	16.0915	2.74118	1.27453	2.15074	0.0314966	0.0461796	CG8260
FBgn0036180	918.134	0.668636	0.360939	1.85249	0.0639554	0.0942221	CG6091	X	FBgn0036059	2342.2	0.602346	0.453207	1.32907	0.183824	0.26062	nudE	X	FBgn0037312	1049.49	-0.518832	0.241467	-2.14866	0.0316613	0.046414	CG11999
FBgn0034049	607.648	0.736572	0.39781	1.85157	0.0640881	0.0944035	bdg	X	FBgn0262902	45.3365	1.19853	0.901899	1.3289	0.183882	0.260663	CR43257	X	FBgn0032001	984.778	0.524841	0.244367	2.14775	0.0317334	0.0465057	CG8360
FBgn0028569	48.7163	1.33595	0.722148	1.84997	0.064318	0.0947187	robl37BC	X	FBgn0013983	560.214	0.592995	0.446504	1.32808	0.18415	0.261004	imd	X	FBgn0266186	1801.19	0.44637	0.207828	2.14778	0.031731	0.0465057	Vamp7
FBgn0050381	142.833	-1.72822	0.934199	-1.84995	0.0643215	0.0947187	CG30381	X	FBgn0031659	1083.08	-0.540379	0.406992	-1.32774	0.184264	0.261057	CG14043	X	FBgn0250820	1206.77	0.47809	0.222657	2.14721	0.0317768	0.0465623	meigo
FBgn0030010	164.462	1.06125	0.573995	1.84889	0.064474	0.0949289	CG10959	X	FBgn0032456	1149.3	0.576535	0.43423	1.32772	0.184271	0.261057	MRP	X	FBgn0038371	123.235	-1.9483	0.907787	-2.14621	0.0318561	0.0466714	Pbp45
FBgn0028436	257.84	-0.891379	0.482375	-1.8479	0.0646171	0.0951253	ECSIT	X	FBgn0051683	121.573	0.863101	0.649982	1.32788	0.184216	0.261057	CG31683	X	FBgn0046296	218.763	0.760457	0.354932	2.14254	0.0321497	0.0470945	CG11534
FBgn0036889	531.576	-0.763162	0.413035	-1.84769	0.0646468	0.0951547	CG14100	X	FBgn0035469	1813.58	0.59888	0.451503	1.32641	0.184703	0.26163	CG14977	X	FBgn0010288	4675.96	-0.444148	0.207436	-2.14113	0.0322636	0.0472542	Uch
FBgn0002609	645.982	0.727342	0.393826	1.84686	0.064767	0.0953026	E(spl)m3-HLH	X	FBgn0035830	2209.39	-0.526348	0.396946	-1.32599	0.184842	0.261788	CG8209	X	FBgn0033692	323.019	0.713823	0.333454	2.14069	0.0322987	0.0472985	wash
FBgn0031590	2563.22	0.524997	0.284274	1.8468	0.0647765	0.0953026	CG3702	X	FBgn0260397	602.302	-0.667679	0.504182	-1.32428	0.185409	0.262552	Su(var)3-3	X	FBgn0032843	37.2517	2.1659	1.0122	2.13979	0.0323718	0.0473985	CG10730
FBgn0034641	495.959	-0.833635	0.45137	-1.8469	0.0647615	0.0953026	mahj	X	FBgn0008635	5010.66	0.524368	0.396207	1.32347	0.18568	0.262895	betaCOP	X	FBgn0261985	1825.64	0.680855	0.318204	2.13968	0.0323807	0.0474043	Ptpmeg
FBgn0083962	950.169	0.807089	0.437201	1.84604	0.0648867	0.0954503	CG34126	X	FBgn0052250	1582.64	-0.696794	0.526772	-1.32276	0.185914	0.263188	PMP34	X	FBgn0026179	2026.94	-0.523041	0.244585	-2.13849	0.0324773	0.0475386	siz
FBgn0034389	170.916	1.31495	0.712481	1.8456	0.0649505	0.0955298	Mctp	X	FBgn0003175	1993.16	-0.604755	0.457625	-1.32151	0.186332	0.26374	px	X	FBgn0036801	381.764	0.627021	0.293604	2.1356	0.032712	0.047875	MYPT-75D
FBgn0029941	2457.83	-0.626877	0.339843	-1.84461	0.0650949	0.0957279	CG1677	X	FBgn0028686	7105.46	0.543329	0.411546	1.32022	0.186763	0.264309	Rpt3	X	FBgn0032162	714.368	0.976397	0.457298	2.13515	0.0327492	0.0479221	CG4592
FBgn0085474	159.079	0.838333	0.454541	1.84435	0.0651323	0.0957684	CG34445	X	FBgn0036964	1077.91	-0.53191	0.403045	-1.31973	0.186926	0.264463	FRG1	X	FBgn0036323	452.624	3.33498	1.56273	2.13408	0.0328366	0.0480428	CG14118
FBgn0032986	4065.81	-0.553807	0.300381	-1.84368	0.0652291	0.0958963	CG3262	X	FBgn0039213	2258.19	0.567195	0.429783	1.31972	0.186927	0.264463	atl	X	FBgn0038672	419.387	-0.820522	0.384557	-2.13368	0.0328689	0.0480828	CG6005
FBgn0000286	1380.64	0.687814	0.373152	1.84325	0.0652924	0.0959604	Cf2	X	FBgn0033229	912.016	-0.54191	0.410844	-1.31902	0.187163	0.264717	CG12822	X	FBgn0024889	1555.13	0.408152	0.191409	2.13235	0.0329778	0.0482349	Kap-alpha1
FBgn0002989	73.4849	-1.56622	0.849701	-1.84326	0.0652907	0.0959604	okr	X	FBgn0038286	959.536	-0.625957	0.474654	-1.31877	0.187247	0.264796	CG6966	X	FBgn0034379	165.344	-1.11428	0.522707	-2.13174	0.0330284	0.0483017	CG15073
FBgn0040078	2171.2	-0.644038	0.349636	-1.84202	0.0654719	0.0962098	pont	X	FBgn0052260	18.0272	1.86083	1.41406	1.31594	0.188193	0.266054	CG32260	X	FBgn0014340	394.666	-1.24618	0.584655	-2.13149	0.033049	0.0483233	mof
FBgn0033540	390.825	-0.838317	0.455138	-1.84189	0.0654905	0.0962227	Elp2	X	FBgn0030063	429.181	-0.64125	0.487615	-1.31507	0.188485	0.266426	CG1789	X	FBgn0038488	810.503	0.524161	0.245919	2.13144	0.0330531	0.0483233	m-cup
FBgn0030085	68.6348	-1.05233	0.571358	-1.8418	0.0655047	0.0962291	CG6999	X	FBgn0002354	521.691	0.791304	0.601872	1.31474	0.188598	0.266546	l(3)87Df	X	FBgn0037880	193.996	0.923618	0.433559	2.13031	0.0331457	0.0484514	CG17726
FBgn0032258	463.818	0.648447	0.352105	1.84163	0.065529	0.0962503	CG7456	X	FBgn0041585	1423.37	0.499553	0.380117	1.31421	0.188776	0.266737	olf186-F	X	FBgn0036237	1708.92	-0.494799	0.232282	-2.13016	0.0331582	0.0484623	viaf
FBgn0032338	123.934	-0.799422	0.434146	-1.84137	0.0655678	0.0962928	CG16854	X	FBgn0052228	33.1314	1.45028	1.10358	1.31417	0.18879	0.266737	CG32228	X	FBgn0033656	1466.12	0.501376	0.235397	2.12991	0.0331787	0.0484851	S2P
FBgn0027095	3380.16	-0.518687	0.281804	-1.84059	0.065681	0.0964446	Manf	X	FBgn0266625	87.9614	0.876696	0.667838	1.31274	0.189271	0.267376	CR45132	X	FBgn0266692	14.8599	2.37142	1.11375	2.12921	0.0332369	0.0485628	CR45182
FBgn0262139	179.185	-1.00826	0.548601	-1.83788	0.0660806	0.0970169	trh	X	FBgn0029706	480.408	-0.6018	0.458649	-1.31211	0.189481	0.267634	CG3626	X	FBgn0037443	939.73	-0.677903	0.319026	-2.12492	0.0335936	0.0490767	Dmtn
FBgn0032702	476.649	0.624823	0.340095	1.8372	0.0661802	0.0971193	CG10376	X	FBgn0034447	371.283	-0.720869	0.549604	-1.31161	0.18965	0.267832	CG7744	X	FBgn0043458	627.518	-0.785334	0.369813	-2.1236	0.0337036	0.04923	CG12084
FBgn0035859	1037.69	0.71354	0.388365	1.83729	0.0661666	0.0971193	CG13678	X	FBgn0034641	561.885	-0.562679	0.429279	-1.31075	0.189942	0.268203	mahj	X	FBgn0260938	1318.55	-0.437478	0.206044	-2.12323	0.0337347	0.0492679	tay
FBgn0262101	38.6931	1.61866	0.881034	1.83722	0.0661771	0.0971193	CG42854	X	FBgn0030504	522.576	-0.856376	0.653602	-1.31024	0.190114	0.268407	CG2691	X	FBgn0050338	68.5678	1.3012	0.613062	2.12247	0.0337985	0.0493537	CG30338
FBgn0051908	1619.46	0.685884	0.373413	1.8368	0.0662395	0.0971771	CG31908	X	FBgn0038524	1121.47	0.592922	0.452587	1.31007	0.190171	0.268446	sll	X	FBgn0035390	1756.92	0.52294	0.246428	2.12208	0.0338309	0.0493795	scramb2
FBgn0053082	35.874	-1.70331	0.927316	-1.83681	0.0662375	0.0971771	CG33082	X	FBgn0036480	442.956	-0.632	0.48257	-1.30966	0.190312	0.268606	Cep135	X	FBgn0083940	131.562	1.11157	0.523786	2.12218	0.0338225	0.0493795	RhoU
FBgn0036107	886.266	-0.823028	0.448193	-1.83632	0.0663098	0.0972656	galla-2	X	FBgn0010282	959.308	-0.523605	0.399851	-1.3095	0.190365	0.26864	TfIIFalpha	X	FBgn0267655	46.0941	1.23611	0.582503	2.12208	0.0338314	0.0493795	CR45993
FBgn0027506	620.183	0.52171	0.284239	1.83546	0.0664375	0.0974383	EDTP	X	FBgn0019960	2428.19	0.553538	0.42279	1.30925	0.190449	0.268719	Mitofilin	X	FBgn0032597	704.149	-0.820094	0.386548	-2.12158	0.0338728	0.0494326	CG17904
FBgn0030481	497.281	0.770879	0.420086	1.83505	0.0664981	0.0975126	CG1662	X	FBgn0266044	17.7226	1.87091	1.42919	1.30907	0.190511	0.268766	CR44809	X	FBgn0027791	909.476	0.611413	0.288229	2.12127	0.0338989	0.0494632	O-fut2
FBgn0034727	678.363	-0.592571	0.322943	-1.83491	0.0665188	0.0975137	mRpS29	X	FBgn0030196	176.464	-1.10377	0.843425	-1.30867	0.190646	0.268915	Psf3	X	FBgn0037747	930.88	-0.724794	0.34177	-2.12071	0.0339464	0.049525	CG8481
FBgn0035208	65.9862	-1.23844	0.674917	-1.83495	0.0665133	0.0975137	CG9184	X	FBgn0036992	58.642	1.16187	0.887883	1.30859	0.190674	0.268915	CG11796	X	FBgn0036187	249.632	-1.78456	0.841662	-2.12028	0.0339823	0.0495701	RIOK1
FBgn0034909	103.096	1.96513	1.07101	1.83484	0.066529	0.097514	CG4797	X	FBgn0038928	206.07	-0.700015	0.5351	-1.3082	0.190807	0.269061	Fadd	X	FBgn0032728	306.227	-1.35905	0.641078	-2.11994	0.0340108	0.0496043	Tango6
FBgn0021874	335.06	-1.02724	0.559957	-1.8345	0.0665795	0.0975639	Nle	X	FBgn0035164	543.379	-0.576274	0.440915	-1.30699	0.191215	0.269596	CG13901	X	FBgn0259714	252.28	-1.08144	0.510451	-2.11859	0.0341252	0.0497636	DIP-epsilon
FBgn0036848	1465.93	0.478888	0.261049	1.83448	0.066583	0.0975639	CG10424	X	FBgn0026150	1842.46	-0.467523	0.357765	-1.30679	0.191285	0.269615	ApepP	X	FBgn0011648	895.513	-0.637446	0.301061	-2.11733	0.034232	0.0499044	Mad
FBgn0038763	770.528	0.519735	0.283502	1.83326	0.0667632	0.0978133	CG4433	X	FBgn0028369	662.951	-0.746912	0.571559	-1.3068	0.191281	0.269615	kirre	X	FBgn0260855	2123.45	0.546451	0.258085	2.11733	0.034232	0.0499044	Sec22
FBgn0037912	23.0553	1.95762	1.06908	1.83113	0.0670809	0.098264	sea	X	FBgn0030290	65.5452	1.17069	0.896087	1.30645	0.191399	0.26971	CG11756	X	FBgn0267230	25.7281	2.44988	1.1577	2.11615	0.0343317	0.0500422	CR45670
FBgn0262820	36.2561	-1.71798	0.938393	-1.83077	0.0671351	0.0983287	CG43191	X	FBgn0037323	236.284	0.698117	0.534389	1.30638	0.191422	0.26971	CG2663	X	FBgn0034744	1371.94	0.486375	0.229915	2.11546	0.0343907	0.0501206	Vps20
FBgn0039178	824.909	0.530731	0.290019	1.82998	0.0672525	0.0984858	CG6356	X	FBgn0052243	1964	-0.464827	0.355826	-1.30633	0.191439	0.26971	CG32243	X	FBgn0037299	792.191	-0.554896	0.262407	-2.11464	0.0344606	0.050215	Vps37B
FBgn0266918	1328.3	-0.486696	0.265992	-1.82974	0.0672886	0.098524	CG32486	X	FBgn0015834	7894.34	-0.482125	0.369115	-1.30616	0.191497	0.269752	Trip1	X	FBgn0020407	252.547	-1.70295	0.805671	-2.1137	0.0345408	0.0503244	asun
FBgn0052438	1018.61	-0.555195	0.303662	-1.82833	0.0675002	0.098819	SMC5	X	FBgn0020414	4476.74	0.669669	0.513084	1.30518	0.19183	0.270181	Idgf3	X	FBgn0260858	3212.12	0.387603	0.183416	2.11325	0.0345797	0.0503735	Ykt6
FBgn0026150	1773.17	0.525489	0.287469	1.82798	0.0675521	0.0988653	ApepP	X	FBgn0025381	1031.39	0.737167	0.564992	1.30474	0.191982	0.270314	rush	X	FBgn0034242	1233.75	-0.581303	0.275092	-2.11313	0.03459	0.050381	CG14480
FBgn0031766	100.358	1.12614	0.616054	1.82799	0.0675512	0.0988653	CG9117	X	FBgn0261873	2208.61	-0.584599	0.448053	-1.30475	0.191977	0.270314	sdt	X	FBgn0035208	58.9328	1.92076	0.909238	2.1125	0.0346436	0.0504515	CG9184
FBgn0013799	1510.28	-0.593189	0.324916	-1.82567	0.0679003	0.0993452	Deaf1	X	FBgn0015247	1324.12	0.527437	0.404403	1.30424	0.192153	0.270514	Diap2	X	FBgn0014877	889.601	-0.637687	0.301879	-2.11239	0.0346531	0.0504577	Roe1
FBgn0030052	315.905	-0.873664	0.478532	-1.82572	0.0678932	0.0993452	CG12065	X	FBgn0037874	24557.2	-0.530401	0.406716	-1.30411	0.192198	0.270536	Tctp	X	FBgn0039430	628.185	0.631042	0.298843	2.11162	0.0347191	0.0505464	CG5455
FBgn0010398	441.993	0.599563	0.328509	1.8251	0.0679853	0.0994253	Lrr47	X	FBgn0037244	1036.15	0.513122	0.393597	1.30367	0.192345	0.270704	CG14647	X	FBgn0032168	187.936	-1.93075	0.914394	-2.11151	0.0347288	0.0505529	CG13126
FBgn0039622	26.0124	1.92996	1.05744	1.82512	0.0679829	0.0994253	eIF4E-6	X	FBgn0031881	249.626	0.903397	0.693245	1.30314	0.192526	0.270917	MME1	X	FBgn0029959	957.316	-0.493537	0.233782	-2.1111	0.0347638	0.0505887	Rab39
FBgn0265416	105.442	-1.64332	0.900396	-1.8251	0.0679855	0.0994253	Neto	X	FBgn0032398	1689.7	0.462175	0.355148	1.30136	0.193135	0.271734	CG6766	X	FBgn0033235	860.237	-0.50449	0.238967	-2.11113	0.0347609	0.0505887	CG8728
FBgn0029986	42.3157	1.66488	0.912483	1.82456	0.068068	0.0995311	CG15332	X	FBgn0034057	1800.51	0.508147	0.390536	1.30115	0.193206	0.271793	CG8314	X	FBgn0032018	766.57	0.752525	0.356563	2.1105	0.0348156	0.0506338	CG7806
FBgn0039349	1432.3	-0.871907	0.478362	-1.82269	0.0683499	0.0999155	Ssadh	X	FBgn0038984	4438.03	0.540467	0.415677	1.30021	0.193529	0.272166	AdipoR	X	FBgn0035041	188.672	-1.06185	0.503101	-2.1106	0.0348065	0.0506338	CG13594
FBgn0044871	818.73	0.487995	0.267735	1.82268	0.0683514	0.0999155	Gos28	X	FBgn0039705	624.335	0.541949	0.416807	1.30024	0.193518	0.272166	Atg16	X	FBgn0041004	373.458	-0.784318	0.37161	-2.11059	0.0348072	0.0506338	CG17715
FBgn0028686	5311.64	0.522249	0.28676	1.8212	0.0685757	0.100228	Rpt3	X	FBgn0028473	3396.18	-0.483199	0.37206	-1.29872	0.194042	0.272847	Non1	X	FBgn0262870	427.999	-0.770196	0.364933	-2.11051	0.0348142	0.0506338	axo
FBgn0037581	164.598	-0.810596	0.445107	-1.82113	0.0685878	0.100231	CG7352	X	FBgn0033235	987.241	-0.653608	0.503345	-1.29853	0.194106	0.272896	CG8728	X	FBgn0030344	646.878	-0.588177	0.279034	-2.1079	0.0350394	0.0509517	CG2025
FBgn0038961	630.651	-0.877503	0.481871	-1.82103	0.0686019	0.100237	CG13850	X	FBgn0259151	25.7586	1.73783	1.33904	1.29782	0.194348	0.273196	CG42266	X	FBgn0028479	3545.75	0.553503	0.262621	2.10761	0.035065	0.0509812	Mtpalpha
FBgn0004652	869.208	0.507816	0.278964	1.82036	0.0687037	0.100371	fru	X	FBgn0035050	195.737	-1.2672	0.977019	-1.29701	0.194629	0.273549	ST6Gal	X	FBgn0038017	514.082	1.35	0.6406	2.10739	0.0350837	0.0510008	CG4115
FBgn0051388	248.747	-0.894214	0.491257	-1.82026	0.0687199	0.100379	CG31388	X	FBgn0083978	455.62	0.60714	0.468291	1.2965	0.194803	0.273753	CG17672	X	FBgn0035722	317.449	-0.850495	0.403748	-2.1065	0.035161	0.0511055	CG10075
FBgn0037853	270.019	-0.838072	0.460592	-1.81955	0.068827	0.10052	CG14696	X	FBgn0052681	13.404	1.78023	1.37329	1.29632	0.194865	0.2738	CG32681	X	FBgn0051815	38.3304	1.62002	0.769146	2.10625	0.0351824	0.051129	CG31815
FBgn0030057	747.03	0.548468	0.301592	1.81857	0.0689763	0.100724	Ppt1	X	FBgn0037617	424.746	0.613684	0.473525	1.29599	0.194979	0.27392	nom	X	FBgn0039205	413.424	0.734633	0.34918	2.10388	0.0353889	0.0514214	CG13623
FBgn0015279	1124.12	0.513992	0.282675	1.81832	0.0690154	0.100766	Pi3K92E	X	FBgn0284221	512.194	-0.622243	0.480389	-1.29529	0.19522	0.274217	Sema5c	X	FBgn0030101	433.008	0.645403	0.306829	2.10347	0.0354251	0.0514664	CG12118
FBgn0262517	887.107	0.58367	0.32113	1.81755	0.0691334	0.100923	Ltn1	X	FBgn0085279	1705.33	0.840359	0.648906	1.29504	0.195307	0.274298	CG34250	X	FBgn0000246	92.2028	-0.935825	0.444928	-2.10332	0.0354378	0.0514771	c(3)G
FBgn0040075	1137.17	-0.611401	0.33644	-1.81726	0.0691766	0.10097	rept	X	FBgn0036005	492.581	-0.638305	0.492979	-1.29479	0.195392	0.274377	pall	X	FBgn0050169	386.562	0.853877	0.40608	2.10273	0.0354893	0.0515365	Brca2
FBgn0085437	680.175	0.645446	0.355187	1.8172	0.0691863	0.10097	CG34408	X	FBgn0016970	226.867	0.752157	0.581017	1.29455	0.195475	0.274452	l(2)k10201	X	FBgn0053302	39.5235	2.01915	0.960244	2.10275	0.0354875	0.0515365	Cpr31A
FBgn0030598	67.8227	1.27121	0.699884	1.81631	0.069323	0.101154	CG9503	X	FBgn0037199	3192.52	0.631769	0.488108	1.29432	0.195555	0.274523	CG11137	X	FBgn0034804	1475.83	0.641071	0.305309	2.09975	0.0357511	0.051909	CG3831
FBgn0033928	357.327	0.70641	0.389052	1.81572	0.0694131	0.101271	Arc2	X	FBgn0017430	783.804	-0.56985	0.440405	-1.29392	0.195692	0.274674	Nelf-E	X	FBgn0037108	1534.63	-0.4244	0.202142	-2.09952	0.0357713	0.0519305	CG11306
FBgn0053300	19.5696	1.76683	0.973157	1.81557	0.0694369	0.10129	Muc30E	X	FBgn0035283	1633.94	0.476413	0.368481	1.29291	0.196042	0.275086	CG12024	X	FBgn0032169	307.962	-0.977808	0.466194	-2.09743	0.0359556	0.0521903	CG4709
FBgn0003435	6091.46	-0.664575	0.36606	-1.81548	0.0694497	0.101294	sm	X	FBgn0053087	1601.7	-0.632744	0.489396	-1.29291	0.196043	0.275086	LRP1	X	FBgn0021906	6034.28	0.527779	0.25164	2.09736	0.0359621	0.052192	RFeSP
FBgn0036846	1933.61	0.656785	0.361955	1.81455	0.0695933	0.101488	MESR6	X	FBgn0263656	30.2923	1.41165	1.09202	1.29269	0.196118	0.275149	CG43647	X	FBgn0004864	844.418	0.631766	0.301326	2.09662	0.0360271	0.0522786	hop
FBgn0031263	888.164	-0.584263	0.322033	-1.8143	0.069632	0.101529	Tspo	X	FBgn0010808	1822.96	0.557676	0.431687	1.29185	0.196408	0.275493	l(3)03670	X	FBgn0031195	438.016	-0.687967	0.328159	-2.09645	0.0360427	0.0522793	CG17600
FBgn0266817	15.4167	2.68751	1.48241	1.81294	0.0698414	0.10182	CR45279	X	FBgn0036932	1749.28	0.567468	0.43928	1.29181	0.196421	0.275493	CG14184	X	FBgn0034345	3213.33	-0.463879	0.221271	-2.09643	0.0360438	0.0522793	CG5174
FBgn0039354	38.2614	-2.06571	1.14064	-1.81101	0.0701392	0.102238	Lgr3	X	FBgn0035522	146.46	0.874365	0.677452	1.29067	0.196819	0.27601	CG1273	X	FBgn0037202	332.932	-0.90827	0.433229	-2.09651	0.0360368	0.0522793	Ssl1
FBgn0039188	627.034	0.802382	0.443243	1.81025	0.0702569	0.102395	Golgin84	X	FBgn0052039	1533.71	0.551668	0.427645	1.29001	0.197046	0.276287	CG32039	X	FBgn0023094	1037.97	-0.624497	0.298229	-2.09402	0.0362585	0.0525829	cyc
FBgn0039944	45.1499	1.66416	0.919414	1.81003	0.0702919	0.10243	CG17162	X	FBgn0025742	2246.95	0.521942	0.404855	1.28921	0.197326	0.276639	mtm	X	FBgn0030671	678.301	0.640573	0.30603	2.09317	0.036334	0.0526846	CG8134
FBgn0026427	1317.88	-0.555308	0.306812	-1.80993	0.0703073	0.102438	Su(var)2-HP2	X	FBgn0031800	23.5649	1.51552	1.17576	1.28897	0.197408	0.276672	CG9497	X	FBgn0026570	83.3489	1.24185	0.593478	2.0925	0.0363941	0.0527638	CG5704
FBgn0033569	400.698	-0.802996	0.443713	-1.80972	0.0703396	0.102469	CG12942	X	FBgn0035337	248.403	-0.610459	0.473579	-1.28903	0.197387	0.276672	CG15877	X	FBgn0031874	109.965	-1.13094	0.540686	-2.09167	0.0364681	0.0528633	CG13775
FBgn0033784	905.558	0.562749	0.311084	1.809	0.0704516	0.102617	SCCRO3	X	FBgn0263415	462.298	0.794922	0.616887	1.2886	0.197537	0.27681	CR43461	X	FBgn0037923	170.335	-1.20189	0.574738	-2.0912	0.0365104	0.0529167	CG6813
FBgn0002715	389.116	-0.662914	0.366487	-1.80883	0.0704771	0.102624	mei-S332	X	FBgn0024285	3285.8	-0.67074	0.52071	-1.28813	0.197702	0.277001	Srp54	X	FBgn0010269	1123.71	-0.600334	0.287188	-2.09039	0.0365828	0.0530138	Dsor1
FBgn0003964	1087.89	0.468538	0.259021	1.80888	0.0704697	0.102624	usp	X	FBgn0026056	714.462	-0.622446	0.483526	-1.28731	0.197987	0.277329	Rlip	X	FBgn0034948	1344.19	0.547855	0.262119	2.0901	0.0366085	0.0530431	PPP1R15
FBgn0037705	3057.22	-0.731453	0.404402	-1.80873	0.0704932	0.102632	mura	X	FBgn0261554	655.406	-0.635038	0.493349	-1.2872	0.198025	0.277329	CG42672	X	FBgn0038168	472.218	-0.550852	0.26356	-2.09004	0.0366141	0.0530433	omd
FBgn0263603	2132.85	-0.504977	0.279282	-1.80812	0.0705871	0.102753	Zn72D	X	FBgn0262593	410.853	-0.791552	0.61494	-1.2872	0.198024	0.277329	Shab	X	FBgn0038917	122.103	-0.89349	0.42753	-2.08989	0.0366277	0.0530551	CG6678
FBgn0038419	173.795	-1.02098	0.564767	-1.80779	0.0706386	0.102813	CG14879	X	FBgn0264834	87.982	1.05919	0.822963	1.28705	0.198078	0.277362	CR44042	X	FBgn0033010	1507.36	-0.614993	0.294474	-2.08845	0.0367577	0.0532354	Atf6
FBgn0031645	1616.99	0.87751	0.485489	1.80747	0.0706883	0.10287	CG3036	X	FBgn0035578	737.32	-0.784729	0.609891	-1.28667	0.198209	0.277504	CG13707	X	FBgn0000479	2693.9	-0.638277	0.305666	-2.08815	0.036784	0.0532656	dnc
FBgn0052850	1273.17	-0.631189	0.349321	-1.8069	0.0707772	0.102984	CG32850	X	FBgn0035087	1245.29	-0.538435	0.418508	-1.28656	0.198248	0.277517	CG2765	X	FBgn0032017	331.79	-1.0746	0.514736	-2.08767	0.0368272	0.0533123	CG7810
FBgn0032796	567.058	0.697927	0.386378	1.80633	0.0708662	0.103098	CG10188	X	FBgn0000447	1443.78	-0.491712	0.382291	-1.28623	0.198364	0.277598	Dhod	X	FBgn0038385	125.595	0.954366	0.457132	2.08773	0.0368225	0.0533123	Fbxl7
FBgn0035956	33.2781	2.1208	1.17427	1.80606	0.0709093	0.103146	Doc2	X	FBgn0029664	631.886	-0.514434	0.399935	-1.28629	0.198341	0.277598	CG10802	X	FBgn0037369	294.701	-0.804893	0.38621	-2.08408	0.0371526	0.0537753	CG2100
FBgn0030816	470.733	1.04715	0.58029	1.80453	0.0711485	0.103478	CG16700	X	FBgn0024733	26980.5	-0.606811	0.47187	-1.28597	0.198453	0.277681	RpL10	X	FBgn0028497	1037.85	-0.563291	0.270317	-2.08382	0.0371764	0.0538019	CG3530
FBgn0036872	24.1426	-1.72366	0.956348	-1.80234	0.0714923	0.103963	CG12519	X	FBgn0021825	1662.06	-0.466198	0.362926	-1.28456	0.198948	0.278331	DCTN2-p50	X	FBgn0039889	2723.84	-0.496685	0.23854	-2.08218	0.0373257	0.0540099	Arl4
FBgn0030027	52.1677	1.61796	0.898131	1.80147	0.0716286	0.104145	CG1632	X	FBgn0014011	1183.88	-0.56923	0.443314	-1.28403	0.199131	0.278546	Rac2	X	FBgn0036448	1175.63	0.599661	0.28801	2.08209	0.0373346	0.0540148	mop
FBgn0263106	1562.69	-0.80288	0.44575	-1.80119	0.0716732	0.104195	DnaJ-1	X	FBgn0003267	67.0992	1.04696	0.81549	1.28384	0.199196	0.278597	ro	X	FBgn0033372	119.222	-1.30498	0.626988	-2.08134	0.0374027	0.0541052	CG13742
FBgn0028956	609.365	0.602103	0.33432	1.80098	0.0717067	0.104228	mthl3	X	FBgn0024995	264.514	0.76956	0.599968	1.28267	0.199609	0.27909	CG2680	X	FBgn0086355	12279.9	0.707096	0.339868	2.08051	0.0374792	0.0542078	Tpi
FBgn0262739	9471.27	-0.72759	0.404068	-1.80066	0.071756	0.104284	AGO1	X	FBgn0050197	2684.6	0.714105	0.55671	1.28272	0.199589	0.27909	CG30197	X	FBgn0034175	63.2297	1.60831	0.773353	2.07966	0.0375571	0.0543124	ste24b
FBgn0259166	445.058	-0.795494	0.4418	-1.80057	0.0717701	0.104289	CG42271	X	FBgn0034231	712.783	-0.808483	0.630443	-1.2824	0.199701	0.279178	APC10	X	FBgn0036663	1983.93	0.590697	0.284067	2.07943	0.0375779	0.0543345	CG9674
FBgn0000576	197.555	0.776005	0.431428	1.79869	0.072068	0.104706	ems	X	FBgn0036411	68.6283	-1.18619	0.925367	-1.28186	0.199891	0.279402	Sox21a	X	FBgn0024833	2305.92	0.551993	0.265499	2.07907	0.0376106	0.0543735	AP-1mu
FBgn0022710	344.851	1.29378	0.719476	1.79823	0.072141	0.104792	Ac13E	X	FBgn0030800	411.635	0.73876	0.576476	1.28151	0.200014	0.279533	Nprl2	X	FBgn0039489	323.11	-1.00016	0.481111	-2.07885	0.0376315	0.0543957	CG5880
FBgn0039069	72.5094	1.13752	0.632597	1.79818	0.0721482	0.104792	CG6763	X	FBgn0020887	1297.62	-0.585405	0.457141	-1.28058	0.200342	0.279907	Su(z)12	X	FBgn0023216	251.897	-0.669539	0.322152	-2.07833	0.0376791	0.0544564	Parg
FBgn0264748	123.286	1.57659	0.877104	1.79749	0.0722575	0.104935	CG44006	X	FBgn0034936	1729	0.490252	0.382815	1.28065	0.200317	0.279907	CG2970	X	FBgn0011740	747.086	-0.864048	0.415853	-2.07777	0.0377304	0.0545225	alpha-Man-IIa
FBgn0039959	3572.74	-0.601773	0.334902	-1.79686	0.0723575	0.105065	CG17514	X	FBgn0026380	17605.5	0.536641	0.41914	1.28034	0.200426	0.279943	Prosbeta3	X	FBgn0036488	890.245	-0.739504	0.355975	-2.07741	0.037764	0.054563	CG6878
FBgn0030512	408.481	-0.619149	0.34478	-1.79578	0.0725294	0.105299	CG9940	X	FBgn0086251	251.768	0.633333	0.494635	1.2804	0.200403	0.279943	del	X	FBgn0039003	480.58	0.715596	0.344534	2.077	0.0378018	0.0546095	wfs1
FBgn0035866	900.094	-0.513348	0.285904	-1.79553	0.0725696	0.105341	Arl5	X	FBgn0263457	35.9521	1.23545	0.965824	1.27917	0.200837	0.280475	CR43480	X	FBgn0003074	10276.8	0.647778	0.311919	2.07675	0.0378245	0.0546341	Pgi
FBgn0026207	721.419	-0.675544	0.376267	-1.79539	0.072592	0.105358	mbo	X	FBgn0033000	3975.7	-0.634935	0.496405	-1.27907	0.200874	0.280484	CG14464	X	FBgn0029789	797.86	0.705204	0.339615	2.07648	0.0378494	0.054662	CG3160
FBgn0037223	30.3436	1.67441	0.933052	1.79455	0.0727254	0.105536	TwdlU	X	FBgn0034709	4250.64	0.631782	0.493987	1.27894	0.200917	0.280503	Swim	X	FBgn0031008	365.048	-0.894661	0.430941	-2.07606	0.0378882	0.0547099	CG8010
FBgn0052475	623.722	-0.748371	0.417072	-1.79435	0.0727581	0.105568	mthl8	X	FBgn0051715	3977.3	-0.65765	0.514953	-1.27711	0.201564	0.281365	CG31715	X	FBgn0029798	192.223	-1.07297	0.516944	-2.0756	0.0379314	0.0547589	CG4078
FBgn0022382	2599.95	-0.532275	0.296726	-1.79383	0.0728405	0.105672	Pka-R2	X	FBgn0004652	1143.96	0.583753	0.457383	1.27629	0.201854	0.281727	fru	X	FBgn0267365	984.724	-0.581924	0.280368	-2.07557	0.0379334	0.0547589	l(2)SH0834
FBgn0027657	558.354	-0.541137	0.30171	-1.79357	0.0728825	0.105717	glob1	X	FBgn0031981	447.282	-0.844233	0.662467	-1.27438	0.20253	0.282629	CG7466	X	FBgn0030768	773.715	-0.795342	0.383309	-2.07494	0.0379924	0.0548359	CG9723
FBgn0266628	28.4762	-1.66344	0.92769	-1.7931	0.0729573	0.10581	CR45135	X	FBgn0037530	2062.35	-0.575721	0.452127	-1.27336	0.20289	0.283089	EMC1	X	FBgn0085423	718.449	-0.622816	0.300211	-2.0746	0.0380238	0.0548732	CG34394
FBgn0035699	443.45	-0.921791	0.514192	-1.7927	0.0730213	0.105887	CG13300	X	FBgn0015025	191.095	-0.717086	0.563888	-1.27168	0.203487	0.283831	CkIIalpha-i1	X	FBgn0264857	67.6449	1.29576	0.624881	2.07362	0.038115	0.0549965	iab-8
FBgn0052581	725.145	-0.53622	0.299146	-1.7925	0.0730522	0.105916	CG32581	X	FBgn0030869	1149.11	-0.560835	0.441043	-1.27161	0.203512	0.283831	Socs16D	X	FBgn0035622	2145.57	0.496812	0.239615	2.07338	0.0381373	0.0550206	TM9SF3
FBgn0010269	827.531	-0.604178	0.337516	-1.79007	0.0734426	0.106465	Dsor1	X	FBgn0015577	1003.83	0.617577	0.485769	1.27134	0.203608	0.283923	alpha-Est9	X	FBgn0029667	23.5269	2.11666	1.0218	2.0715	0.038312	0.0552588	Gas8
FBgn0034829	21.5532	2.76929	1.54711	1.78998	0.0734579	0.106465	CG9899	X	FBgn0038735	663.278	0.533237	0.419557	1.27095	0.203746	0.284074	CG4662	X	FBgn0037535	259.788	-0.706026	0.340831	-2.07148	0.0383137	0.0552588	CG14463
FBgn0035232	2159.84	0.635882	0.355254	1.78994	0.0734638	0.106465	CG12099	X	FBgn0002901	232.436	0.759461	0.597936	1.27014	0.204035	0.284435	mus304	X	FBgn0004380	865.537	-0.634386	0.306303	-2.07111	0.0383487	0.055301	Klp64D
FBgn0037443	1214.18	-0.652481	0.364556	-1.78979	0.073487	0.106483	Dmtn	X	FBgn0038805	1210.58	-0.499567	0.393665	-1.26902	0.204435	0.28495	TFAM	X	FBgn0029719	114.176	1.58784	0.767332	2.0693	0.0385181	0.055537	CG15473
FBgn0032160	1865.04	0.52842	0.295346	1.78916	0.0735893	0.106616	CG4598	X	FBgn0030735	1513.59	0.519944	0.409819	1.26872	0.204542	0.285057	CG3632	X	FBgn0037100	58.3317	2.35178	1.13666	2.06902	0.0385443	0.0555666	CapaR
FBgn0040232	400.831	-0.722971	0.40416	-1.78883	0.0736429	0.106677	cmet	X	FBgn0263997	100.699	-1.18229	0.932009	-1.26854	0.204605	0.285102	CG43740	X	FBgn0263397	1898.55	-0.686914	0.332123	-2.06825	0.0386161	0.0556619	Ih
FBgn0053523	1734.33	0.502369	0.280892	1.78848	0.073699	0.106743	CG33523	X	FBgn0027053	2913.63	-0.514479	0.405596	-1.26845	0.204636	0.285104	CSN5	X	FBgn0034598	785.846	-0.880965	0.426112	-2.06745	0.038692	0.055763	CG4266
FBgn0026869	1645.27	-0.573148	0.320552	-1.788	0.0737759	0.106838	Thd1	X	FBgn0029911	1526.49	-0.509481	0.401821	-1.26793	0.204823	0.285322	CG14435	X	FBgn0000447	1332.46	-0.445026	0.215437	-2.06569	0.0388575	0.0559933	Dhod
FBgn0036301	204.626	-0.843849	0.472315	-1.78662	0.0739985	0.107145	CG4069	X	FBgn0085460	50.1857	1.36933	1.08236	1.26513	0.205824	0.286674	CG34431	X	FBgn0038870	292.298	-0.790015	0.382644	-2.06462	0.0389588	0.056131	Oga
FBgn0086676	1414.61	-0.460761	0.258018	-1.78577	0.0741371	0.10733	spin	X	FBgn0035294	327.423	-1.18662	0.938058	-1.26498	0.20588	0.286709	Mfap1	X	FBgn0265177	1747.09	-0.615117	0.297984	-2.06426	0.038993	0.0561719	CG44242
FBgn0038855	542.596	0.710034	0.397715	1.78528	0.0742155	0.107427	CG5745	X	FBgn0036063	433.762	-0.618953	0.48943	-1.26464	0.206001	0.286835	CG6674	X	FBgn0053052	291.6	-0.790126	0.382797	-2.06409	0.0390096	0.0561874	CG33052
FBgn0036028	668.798	-0.59262	0.332011	-1.78494	0.0742713	0.107492	CG16717	X	FBgn0039507	642.89	-0.641547	0.507332	-1.26455	0.206033	0.286837	mrt	X	FBgn0037979	447.792	0.696722	0.337574	2.06391	0.0390262	0.056203	GCC185
FBgn0032154	154.831	-1.08365	0.607368	-1.78417	0.074396	0.107657	mtDNA-helicase	X	FBgn0011227	2784.79	0.739856	0.585187	1.26431	0.20612	0.286916	ox	X	FBgn0259221	752.894	0.483179	0.234251	2.06265	0.0391457	0.0563667	CG42321
FBgn0031309	660.599	-0.563943	0.316155	-1.78375	0.0744638	0.107739	Tfb4	X	FBgn0003118	1114.19	-0.606675	0.480263	-1.26321	0.206512	0.28742	pnt	X	FBgn0030360	239.086	-0.638914	0.309835	-2.06211	0.0391973	0.0564327	CG1806
FBgn0086346	2669.8	0.735124	0.412187	1.78347	0.0745098	0.107789	ALiX	X	FBgn0032005	2776.39	0.471155	0.373028	1.26305	0.206569	0.287457	Snx6	X	FBgn0016032	584.147	0.751776	0.364614	2.06184	0.0392228	0.0564549	lbm
FBgn0028965	729.444	0.581741	0.3263	1.78284	0.0746123	0.107914	A16	X	FBgn0035104	46.5256	-1.26235	0.999738	-1.26268	0.206705	0.287603	CG13875	X	FBgn0030345	656.01	-0.494176	0.239679	-2.06183	0.0392243	0.0564549	CG1847
FBgn0031903	71.7869	-1.69035	0.948141	-1.7828	0.0746182	0.107914	Wnt10	X	FBgn0262732	5022.32	-0.434085	0.343934	-1.26212	0.206906	0.28784	mbf1	X	FBgn0028436	284.496	-1.06456	0.516632	-2.06057	0.039344	0.0566188	ECSIT
FBgn0030346	370.474	-0.894376	0.501726	-1.7826	0.0746518	0.107931	CG11802	X	FBgn0022160	662.257	0.768361	0.608951	1.26178	0.207028	0.287968	Gpo-1	X	FBgn0085421	344.249	-1.03023	0.500081	-2.06012	0.0393872	0.0566727	Epac
FBgn0031519	74.4676	-1.26927	0.71202	-1.78263	0.0746472	0.107931	CG3326	X	FBgn0030645	495.827	-0.608245	0.482414	-1.26083	0.207368	0.288356	CG6308	X	FBgn0031573	154.593	-1.19266	0.579538	-2.05795	0.0395948	0.0569629	CG3407
FBgn0023458	1636.69	0.568204	0.318862	1.78197	0.0747538	0.108062	Rbcn-3A	X	FBgn0038390	330.803	-0.587806	0.466185	-1.26089	0.207349	0.288356	Rbf2	X	FBgn0032343	208.449	-1.67872	0.816079	-2.05706	0.0396803	0.057071	CG6201
FBgn0037644	1040.13	-0.77936	0.437642	-1.78082	0.0749425	0.108319	CG11964	X	FBgn0039126	309.739	-0.623282	0.494721	-1.25986	0.207718	0.2888	CG13601	X	FBgn0034230	1498.61	0.398923	0.193937	2.05697	0.0396889	0.057071	CG4853
FBgn0034573	1336.36	0.510232	0.286553	1.78058	0.0749806	0.108342	CG3295	X	FBgn0040007	19775.6	-0.764537	0.607001	-1.25953	0.207838	0.288923	RpL38	X	FBgn0051360	412.788	-0.725896	0.352883	-2.05705	0.0396817	0.057071	CG31360
FBgn0263354	42.7609	-1.76163	0.989321	-1.78065	0.0749697	0.108342	CG42784	X	FBgn0020304	2017.39	0.571099	0.453495	1.25933	0.207912	0.288983	drongo	X	FBgn0267795	715.204	-0.478801	0.232775	-2.05693	0.0396934	0.057071	Frl
FBgn0265140	903.954	0.676291	0.379926	1.78006	0.0750665	0.10845	Meltrin	X	FBgn0051224	1870.83	-0.50241	0.39908	-1.25892	0.20806	0.289146	CG31224	X	FBgn0029689	268.096	0.597306	0.290412	2.05675	0.0397101	0.0570866	CG6428
FBgn0000723	1265.62	0.515562	0.289733	1.77944	0.0751676	0.10858	FER	X	FBgn0028833	4236.12	0.479145	0.380656	1.25874	0.208125	0.289195	Dak1	X	FBgn0036512	1201.94	0.500366	0.243661	2.05354	0.0400207	0.0575246	CG16979
FBgn0030502	985.356	0.50839	0.285725	1.7793	0.0751904	0.108597	tth	X	FBgn0036351	42.2557	-1.10275	0.876417	-1.25824	0.208304	0.289399	CG14107	X	FBgn0266802	34.7172	-1.88206	0.916963	-2.05249	0.0401221	0.0576618	CR45264
FBgn0002781	4117.37	-0.744487	0.418576	-1.77862	0.0753024	0.10872	mod(mdg4)	X	FBgn0260635	7387.57	-0.492482	0.391499	-1.25794	0.208414	0.289511	Diap1	X	FBgn0042712	980.4	0.554194	0.270064	2.05209	0.0401612	0.0577095	HBS1
FBgn0011640	7217.79	-0.602971	0.339027	-1.77853	0.0753166	0.10872	lark	X	FBgn0030943	1667.87	-0.499553	0.397455	-1.25688	0.208798	0.29	CG6540	X	FBgn0267698	1042.93	-0.598808	0.291972	-2.05091	0.0402758	0.0578656	Pak
FBgn0033249	391.902	-3.0833	1.73364	-1.77851	0.0753199	0.10872	CG11191	X	FBgn0037978	1476.38	0.554139	0.440939	1.25673	0.208853	0.290034	KLHL18	X	FBgn0031313	803.912	-0.775178	0.378049	-2.05047	0.0403188	0.0579189	CG5080
FBgn0038172	401.119	0.681825	0.383365	1.77852	0.0753178	0.10872	Adgf-D	X	FBgn0058263	2557.27	-0.495668	0.394474	-1.25653	0.208925	0.290091	MFS17	X	FBgn0032166	370.422	-0.743839	0.362973	-2.0493	0.0404331	0.0580745	CG4619
FBgn0033087	306.39	0.676148	0.380346	1.77772	0.0754501	0.108892	Hsepi	X	FBgn0040294	356.764	-0.806838	0.642241	-1.25628	0.209013	0.290171	POSH	X	FBgn0037490	336.142	-0.632294	0.308574	-2.04908	0.0404541	0.058096	CG10053
FBgn0037921	113.911	-1.76831	0.995081	-1.77705	0.0755607	0.109035	CG6808	X	FBgn0016696	2295.25	-0.457913	0.364902	-1.25489	0.209518	0.290829	Pitslre	X	FBgn0039640	172.271	-1.63133	0.796636	-2.04778	0.0405817	0.0582707	CG14516
FBgn0040388	284.121	-0.737295	0.415138	-1.77602	0.075729	0.109262	boi	X	FBgn0010434	2721.89	-0.548884	0.437483	-1.25464	0.209609	0.290912	cora	X	FBgn0030960	402.02	-0.986351	0.481723	-2.04755	0.0406043	0.0582946	Atg101
FBgn0039128	1013.44	-0.565289	0.31837	-1.77557	0.0758036	0.109354	CG13599	X	FBgn0045823	11824.8	0.428599	0.341657	1.25447	0.20967	0.290954	vsg	X	FBgn0262820	17.3555	-2.13709	1.04404	-2.04695	0.0406632	0.0583704	CG43191
FBgn0030510	235.891	0.950152	0.535158	1.77546	0.0758217	0.109364	CG12177	X	FBgn0026323	1313.09	-0.494289	0.394227	-1.25382	0.209909	0.291242	Tak1	X	FBgn0259212	1397.43	0.413948	0.202364	2.04556	0.0407997	0.0585578	cno
FBgn0026250	6853.77	-0.572219	0.322343	-1.77519	0.0758665	0.109396	eIF-1A	X	FBgn0041092	2483.18	0.564256	0.450256	1.25319	0.210137	0.291517	tai	X	FBgn0023525	84.0018	1.36791	0.668979	2.04477	0.0408772	0.0586603	CG3191
FBgn0031520	252.717	-0.719039	0.405038	-1.77524	0.0758587	0.109396	CG8837	X	FBgn0063449	427.477	-0.816762	0.652139	-1.25244	0.210411	0.291854	Uhg2	X	FBgn0016697	6431.43	-0.481964	0.235719	-2.04466	0.0408886	0.0586681	Prosalpha5
FBgn0033934	2656.85	-0.531971	0.299784	-1.77452	0.0759775	0.10954	CG17385	X	FBgn0010612	7792.93	-0.609432	0.486639	-1.25233	0.21045	0.291864	ATPsynG	X	FBgn0267484	13.6461	3.00679	1.47076	2.04438	0.040916	0.0586988	CR45834
FBgn0035861	67.3246	1.18475	0.667979	1.77363	0.0761241	0.109735	CG7213	X	FBgn0027359	1724.31	0.554734	0.443059	1.25205	0.21055	0.291961	Tim8	X	FBgn0035878	1056.37	-0.615397	0.301042	-2.04422	0.0409316	0.0587125	CG7182
FBgn0000014	993.955	0.778082	0.438722	1.77352	0.076143	0.109746	abd-A	X	FBgn0030025	2253.24	0.526909	0.420904	1.25185	0.210624	0.29202	CG2147	X	FBgn0038619	262.178	-0.686928	0.33609	-2.04388	0.0409651	0.0587518	CG7685
FBgn0034893	596.118	-0.602246	0.339769	-1.77252	0.0763089	0.109969	mRpL43	X	FBgn0034963	1733.46	0.543415	0.434172	1.25161	0.210712	0.292093	Not11	X	FBgn0028546	1091.29	0.571208	0.279508	2.04362	0.0409907	0.0587799	ics
FBgn0039254	339.616	1.0825	0.610806	1.77225	0.0763531	0.110016	Nmnat	X	FBgn0083968	1903.19	-0.713442	0.570053	-1.25154	0.210739	0.292093	CG34132	X	FBgn0261859	326.403	-0.607067	0.297149	-2.04297	0.0410553	0.0588639	CG42788
FBgn0004367	221.381	0.824995	0.465528	1.77217	0.0763665	0.11002	mei-41	X	FBgn0031403	1811.38	-0.57545	0.460102	-1.2507	0.211043	0.292472	CG15387	X	FBgn0031835	334.897	-1.21391	0.594391	-2.04227	0.0411244	0.0589543	CG11319
FBgn0037135	7481.96	0.963641	0.543808	1.77203	0.0763902	0.110038	CG7414	X	FBgn0029771	1177.65	0.660823	0.528537	1.25029	0.211195	0.292639	CG12730	X	FBgn0039790	2648.5	-0.541798	0.265381	-2.04159	0.0411924	0.059043	CG2246
FBgn0036595	46.9651	2.03135	1.14801	1.76945	0.0768187	0.110638	CG13046	X	FBgn0038721	414.637	0.638259	0.511173	1.24862	0.211805	0.293442	subdued	X	FBgn0000308	41990.5	0.365105	0.17884	2.04152	0.0411995	0.0590445	chic
FBgn0037618	123.531	-1.37876	0.779294	-1.76924	0.0768541	0.110673	ouib	X	FBgn0038953	270.467	-0.899764	0.721504	-1.24707	0.212373	0.294184	CG18596	X	FBgn0004865	973.798	1.2277	0.60192	2.03964	0.0413859	0.0593029	Eip78C
FBgn0035262	51.033	1.57505	0.890475	1.76878	0.076931	0.110768	CG18171	X	FBgn0040773	5568.12	-0.694107	0.556833	-1.24652	0.212572	0.294417	COX7C	X	FBgn0041627	270.691	-0.795845	0.39028	-2.03916	0.0414336	0.0593625	Ku80
FBgn0000719	772.032	-0.898277	0.507897	-1.76862	0.0769571	0.110789	fog	X	FBgn0038811	291.037	-0.76858	0.616676	-1.24633	0.212644	0.294474	CG4159	X	FBgn0031836	981.238	-0.955695	0.468807	-2.03857	0.0414929	0.0594388	CG11050
FBgn0041164	326.787	-1.11458	0.630772	-1.76701	0.0772258	0.111159	armi	X	FBgn0029161	80.5396	0.904048	0.725972	1.24529	0.213024	0.294956	slmo	X	FBgn0031498	231.263	0.766806	0.376178	2.03841	0.0415088	0.0594528	CG17260
FBgn0265052	198.746	-0.835573	0.472968	-1.76666	0.0772852	0.111228	St3	X	FBgn0026084	29130.1	-0.529129	0.425436	-1.24373	0.213598	0.295707	cib	X	FBgn0031006	435.297	-0.677446	0.332747	-2.03592	0.0417583	0.0598014	rictor
FBgn0031997	479.894	-0.625191	0.354104	-1.76556	0.0774704	0.111478	PGAP5	X	FBgn0001224	51926.1	-0.545266	0.438573	-1.24327	0.213767	0.295898	Hsp23	X	FBgn0034063	1042.05	0.480247	0.235988	2.03505	0.041846	0.0599181	CG8389
FBgn0034360	101.809	0.893241	0.506159	1.76474	0.0776071	0.111659	CG10927	X	FBgn0054015	1324.74	0.811908	0.653326	1.24273	0.213967	0.296131	CG34015	X	FBgn0030638	218.012	0.69949	0.343909	2.03394	0.0419577	0.0600692	CG11655
FBgn0003317	710.474	-0.70176	0.397738	-1.76438	0.0776687	0.111731	sax	X	FBgn0029763	1612.97	-0.574604	0.462637	-1.24202	0.21423	0.296452	Usp16-45	X	FBgn0030794	78.6458	-1.47858	0.727477	-2.03248	0.0421052	0.0602618	CG13005
FBgn0265254	168.789	-1.12976	0.640525	-1.7638	0.0777657	0.111854	CR44268	X	FBgn0035023	1676.01	-0.50908	0.410011	-1.24162	0.214375	0.296609	ITP	X	FBgn0050054	32.0659	-1.57295	0.773928	-2.03242	0.0421108	0.0602618	CG30054
FBgn0250820	1143.6	0.558696	0.316796	1.76358	0.0778019	0.11189	meigo	X	FBgn0033224	1504.96	0.519195	0.418343	1.24108	0.214578	0.296846	Nop17l	X	FBgn0036666	2017.81	0.436995	0.215087	2.03172	0.0421824	0.0603554	TSG101
FBgn0033656	1240.25	0.580583	0.329279	1.76319	0.0778679	0.111968	S2P	X	FBgn0040796	53.5228	1.48625	1.19817	1.24044	0.214812	0.297126	CG13064	X	FBgn0004449	2419.53	-0.563477	0.277405	-2.03124	0.0422305	0.0604153	Ten-m
FBgn0040890	2544.61	0.598005	0.339367	1.76212	0.0780495	0.112213	ksh	X	FBgn0032101	1203.33	0.493418	0.397835	1.24026	0.21488	0.297176	CG9586	X	FBgn0262716	3788.06	-0.476283	0.234619	-2.03003	0.0423536	0.0605825	Arp3
FBgn0039111	596.474	-0.614693	0.348861	-1.762	0.0780693	0.112213	PTPMT1	X	FBgn0032168	275.637	-0.714894	0.576616	-1.23981	0.215046	0.297362	CG13126	X	FBgn0034400	852.13	0.649833	0.320195	2.02949	0.042408	0.0606515	CG15099
FBgn0086908	469.092	-0.626324	0.355466	-1.76198	0.0780727	0.112213	egg	X	FBgn0034535	484.992	0.636561	0.513677	1.23922	0.215262	0.297611	CG11110	X	FBgn0000377	543.157	-1.05598	0.520419	-2.02909	0.0424488	0.0607008	crn
FBgn0031422	133.99	-0.852827	0.484667	-1.75961	0.0784734	0.112772	CG9870	X	FBgn0037369	270.871	-0.693038	0.559284	-1.23915	0.215289	0.297611	CG2100	X	FBgn0264075	1839.41	-0.619363	0.305261	-2.02896	0.0424625	0.0607115	tgo
FBgn0030669	1445.93	-0.581281	0.330715	-1.75765	0.0788071	0.113224	CG9240	X	FBgn0052666	720.251	-0.501025	0.404488	-1.23866	0.21547	0.297817	Drak	X	FBgn0025697	991.069	-1.06207	0.523655	-2.02818	0.0425419	0.060816	santa-maria
FBgn0034853	217.307	0.886089	0.504139	1.75763	0.0788106	0.113224	Ice1	X	FBgn0004643	1169.45	-0.924743	0.746896	-1.23811	0.215673	0.298011	Zw10	X	FBgn0267487	2180.29	-0.548643	0.270527	-2.02805	0.0425551	0.0608261	Ptp61F
FBgn0267696	18.1869	2.07054	1.1789	1.75634	0.0790308	0.113523	CR46032	X	FBgn0259878	110.726	0.860463	0.694945	1.23817	0.215651	0.298011	Fs	X	FBgn0250753	14173.7	-0.334232	0.16483	-2.02774	0.0425872	0.0608629	kra
FBgn0014019	27.1653	1.79672	1.02386	1.75484	0.0792865	0.113874	Rh5	X	FBgn0031752	792.126	0.519404	0.419641	1.23773	0.215815	0.298163	CG9044	X	FBgn0051347	43.393	1.91757	0.945935	2.02717	0.0426452	0.0609369	CG31347
FBgn0013750	3369.95	-0.467925	0.266687	-1.75459	0.0793301	0.11392	Arf51F	X	FBgn0266958	107.233	-1.04507	0.844632	-1.23731	0.215973	0.298337	CR45409	X	FBgn0038861	322.06	-0.644855	0.318151	-2.02689	0.042674	0.0609692	CG7009
FBgn0038271	7073.21	0.760675	0.433557	1.7545	0.079345	0.113924	UQCR-C1	X	FBgn0032476	903.287	0.526756	0.425876	1.23688	0.216133	0.298515	CG5439	X	FBgn0264874	14.3944	2.20199	1.08645	2.02676	0.0426866	0.0609782	CR44065
FBgn0262962	211.29	-0.768287	0.437935	-1.75434	0.0793722	0.113947	CG43273	X	FBgn0037855	517.987	-0.545396	0.441179	-1.23622	0.216375	0.298806	CG6621	X	FBgn0005612	4237.87	1.00997	0.498373	2.02654	0.0427094	0.0610018	Sox14
FBgn0261611	102.563	0.979295	0.558509	1.75341	0.0795315	0.114159	CG42700	X	FBgn0036369	307.973	0.647722	0.524021	1.23606	0.216436	0.298845	CG10089	X	FBgn0036763	596.95	0.741927	0.36626	2.02569	0.042797	0.061118	TrpRS-m
FBgn0263980	782.375	-0.654028	0.373029	-1.75329	0.0795524	0.114172	CG43729	X	FBgn0039994	2547.59	-0.429977	0.347904	-1.23591	0.216493	0.29888	conu	X	FBgn0038740	272.662	0.713813	0.352518	2.0249	0.042878	0.0612246	CG4562
FBgn0085452	431.351	0.69533	0.396643	1.75304	0.0795957	0.114217	CG34423	X	FBgn0029861	1132.19	0.654579	0.52979	1.23555	0.216628	0.299023	CG3815	X	FBgn0036144	506.702	0.570068	0.281551	2.02474	0.042894	0.0612333	GlcAT-P
FBgn0034707	318.93	-0.84669	0.483203	-1.75224	0.0797321	0.114396	MED16	X	FBgn0032634	3180.77	-0.707211	0.572438	-1.23544	0.216668	0.299034	Rpb11	X	FBgn0039358	3158.7	0.496678	0.245307	2.02471	0.0428967	0.0612333	CG5028
FBgn0037473	489.668	0.660184	0.376929	1.75148	0.0798635	0.114568	CG10068	X	FBgn0039861	687.197	-0.529212	0.428614	-1.2347	0.216941	0.299367	pasha	X	FBgn0027054	2370.22	-0.46658	0.230476	-2.02442	0.0429269	0.0612675	CSN4
FBgn0031170	373.877	0.809053	0.462197	1.75045	0.0800406	0.114797	CG1718	X	FBgn0030805	386.336	-0.654295	0.530056	-1.23439	0.217058	0.299484	wus	X	FBgn0000719	440.914	-0.710367	0.350928	-2.02426	0.0429438	0.0612826	fog
FBgn0260764	30.2058	1.75035	0.999959	1.75042	0.0800464	0.114797	CG42562	X	FBgn0035831	441.21	-0.595593	0.482616	-1.23409	0.217169	0.299594	CG8038	X	FBgn0033859	552.351	-0.617425	0.305157	-2.02331	0.0430416	0.0614077	fand
FBgn0034177	268.724	-0.923033	0.527635	-1.74938	0.0802261	0.115037	AsnRS-m	X	FBgn0037374	1491.94	0.475926	0.38568	1.23399	0.217207	0.299602	jagn	X	FBgn0035099	605.052	0.684475	0.3383	2.02328	0.0430441	0.0614077	CG6845
FBgn0037375	501.794	-0.714724	0.408632	-1.74907	0.0802797	0.115097	kat-60L1	X	FBgn0031491	1536.97	-0.48647	0.394645	-1.23268	0.217695	0.300232	alpha4GT1	X	FBgn0034300	672.993	-0.863631	0.42706	-2.02227	0.0431481	0.061547	CG5098
FBgn0033375	277.949	-0.803996	0.459926	-1.7481	0.0804468	0.11532	CG8078	X	FBgn0003371	5399.29	-0.427272	0.346697	-1.23241	0.217796	0.300327	sgg	X	FBgn0033426	492.5	0.598703	0.296133	2.02173	0.0432039	0.0616177	CG1814
FBgn0038760	273.964	-0.95346	0.545456	-1.748	0.0804633	0.115327	MED25	X	FBgn0264907	862.051	0.575264	0.467404	1.23076	0.218411	0.301131	CG44098	X	FBgn0260450	508.462	0.629804	0.311594	2.02124	0.0432554	0.0616821	CalpC
FBgn0003638	1595.41	0.609901	0.349403	1.74555	0.0808886	0.115919	su(w[a])	X	FBgn0259714	380.603	-0.802499	0.652302	-1.23026	0.2186	0.301348	DIP-epsilon	X	FBgn0262719	187.26	1.05658	0.522759	2.02116	0.043263	0.0616838	CG43163
FBgn0034308	1064.98	-0.621267	0.35615	-1.7444	0.0810899	0.116186	CG10915	X	FBgn0031484	615.615	-0.489707	0.398298	-1.2295	0.218884	0.301661	CG3165	X	FBgn0037637	2490.67	-0.550107	0.272202	-2.02095	0.0432846	0.0617057	IscU
FBgn0264815	788.428	-0.823063	0.471846	-1.74435	0.0810983	0.116186	Pde1c	X	FBgn0031703	173.001	0.979194	0.796429	1.22948	0.218892	0.301661	CG12512	X	FBgn0031093	884.221	0.478664	0.237055	2.01921	0.043465	0.0619537	CG9581
FBgn0011768	4341.45	0.437751	0.251065	1.74357	0.0812334	0.116362	Fdh	X	FBgn0037912	24.9877	1.28602	1.04651	1.22886	0.219124	0.301937	sea	X	FBgn0033690	225.98	-0.976363	0.483666	-2.01867	0.0435212	0.0620247	EndoG
FBgn0035044	563.554	-0.534209	0.306529	-1.74277	0.0813743	0.116547	CG3663	X	FBgn0038548	250.718	-0.569682	0.463618	-1.22877	0.219156	0.301938	CG17806	X	FBgn0032845	198.973	0.630453	0.312353	2.0184	0.0435499	0.0620566	CG10747
FBgn0085257	607.698	-0.637872	0.366146	-1.74212	0.0814867	0.116691	CG34228	X	FBgn0040238	534.154	0.541654	0.440946	1.22839	0.2193	0.302091	Best1	X	FBgn0037625	17.3907	-2.01986	1.00092	-2.018	0.0435908	0.0621057	CG11768
FBgn0260005	288.244	-0.648063	0.372333	-1.74055	0.081763	0.117069	wtrw	X	FBgn0250791	3376.99	-0.418912	0.341172	-1.22786	0.219499	0.30232	alphaSnap	X	FBgn0086712	600.475	-0.935261	0.463576	-2.01749	0.0436442	0.0621727	Egm
FBgn0040906	30.6888	1.5485	0.889707	1.74046	0.0817781	0.117074	CG15579	X	FBgn0027338	7411.36	-0.532132	0.433605	-1.22723	0.219737	0.302604	Kap-alpha3	X	FBgn0024364	636.597	0.566721	0.281097	2.0161	0.0437892	0.0623697	CG11417
FBgn0261705	33.9092	1.75793	1.01047	1.73971	0.0819094	0.117245	CG42741	X	FBgn0030990	1170.18	0.581075	0.473566	1.22702	0.219815	0.302668	CG7556	X	FBgn0034734	236.304	-0.667626	0.331167	-2.01598	0.0438017	0.0623697	CG4554
FBgn0035848	324.404	0.728804	0.418975	1.73949	0.0819484	0.117283	CG7979	X	FBgn0040985	5199.14	0.58094	0.473492	1.22692	0.219851	0.302673	CG6115	X	FBgn0264539	16.2873	2.20131	1.09191	2.01603	0.0437971	0.0623697	CR43918
FBgn0029693	799.92	-0.807678	0.464404	-1.73917	0.0820046	0.117347	CG6379	X	FBgn0023519	1650.1	0.490092	0.399561	1.22658	0.219982	0.302809	mRpL16	X	FBgn0020497	3186.93	-0.667657	0.331219	-2.01576	0.0438252	0.0623848	emb
FBgn0038542	139.749	1.47267	0.84691	1.73887	0.0820578	0.117406	TyrR	X	FBgn0052112	221.465	-0.684214	0.558023	-1.22614	0.220146	0.302991	CG32112	X	FBgn0085486	115.31	1.99	0.987215	2.01577	0.0438235	0.0623848	CG34457
FBgn0261285	699.011	-0.712648	0.410113	-1.73768	0.0822663	0.117687	Ppcs	X	FBgn0040634	375.655	0.655253	0.534795	1.22524	0.220484	0.303411	CG4186	X	FBgn0262962	122.419	-0.985257	0.488865	-2.0154	0.0438631	0.0624298	CG43273
FBgn0040928	170.788	-0.961179	0.553173	-1.73758	0.0822857	0.117697	CR15345	X	FBgn0038551	1100.12	-0.59981	0.490146	-1.22374	0.221052	0.304148	CG7357	X	FBgn0264389	750.639	-0.49585	0.246103	-2.0148	0.0439254	0.0625092	opm
FBgn0040765	962.516	-0.787118	0.453406	-1.73601	0.0825622	0.118075	luna	X	FBgn0038742	1259.42	0.546525	0.446708	1.22345	0.22116	0.304253	Arc42	X	FBgn0000140	494.213	-1.31841	0.654815	-2.01341	0.0440717	0.0627083	asp
FBgn0012051	990	0.543369	0.313048	1.73574	0.0826098	0.118126	CalpA	X	FBgn0036728	8894.45	0.597805	0.488858	1.22286	0.221383	0.304515	UQCR-Q	X	FBgn0031451	96.4359	0.956568	0.475123	2.01331	0.0440824	0.0627142	CG9961
FBgn0031651	1099.31	-0.443067	0.255312	-1.73539	0.0826709	0.118196	mRpL24	X	FBgn0034242	1475.09	-0.514648	0.420897	-1.22274	0.221428	0.304532	CG14480	X	FBgn0030970	288.849	-0.679044	0.337651	-2.01108	0.0443166	0.0630382	CG7326
FBgn0010197	40.3395	-1.36751	0.788346	-1.73466	0.0828009	0.118365	Gyc32E	X	FBgn0026262	6251.78	-0.419009	0.342705	-1.22265	0.22146	0.304532	bip2	X	FBgn0052039	1212.89	0.534511	0.265802	2.01094	0.0443319	0.0630509	CG32039
FBgn0024889	1409.02	0.465825	0.268564	1.73451	0.0828285	0.118387	Kap-alpha1	X	FBgn0033673	388.319	-0.798109	0.652862	-1.22248	0.221528	0.30458	CG8298	X	FBgn0002579	12778	-0.574489	0.285834	-2.00987	0.0444449	0.0632022	RpL36
FBgn0033639	4248.51	0.829601	0.478525	1.73366	0.0829781	0.118583	CG9003	X	FBgn0039419	420.306	-0.734006	0.60117	-1.22096	0.2221	0.305323	CG12290	X	FBgn0025814	489.772	0.524565	0.261113	2.00896	0.0445417	0.0633308	Mgstl
FBgn0082953	12.0728	-2.35028	1.35645	-1.73266	0.0831556	0.11882	snoRNA:Psi28S-612	X	FBgn0003218	1064.14	-0.535488	0.438878	-1.22013	0.222416	0.305713	rdgB	X	FBgn0262467	1234.32	-0.621122	0.309186	-2.00889	0.0445486	0.0633312	Scox
FBgn0035244	664.538	0.630433	0.363883	1.73251	0.0831821	0.11884	ABCB7	X	FBgn0250820	1413.3	0.543683	0.445641	1.22	0.222464	0.305734	meigo	X	FBgn0031321	442.004	-1.1227	0.558942	-2.00862	0.0445777	0.0633587	Tgt
FBgn0050380	30.2299	1.94705	1.12392	1.73238	0.0832058	0.118857	CG30380	X	FBgn0035407	151.419	-0.941676	0.772043	-1.21972	0.222571	0.305837	Asciz	X	FBgn0035858	16.1838	2.00775	0.999583	2.00859	0.0445809	0.0633587	CG13674
FBgn0038524	793.638	0.528843	0.305354	1.7319	0.0832915	0.118962	sll	X	FBgn0031574	575.243	0.56405	0.462734	1.21895	0.222862	0.306192	CG3964	X	FBgn0010226	7205.41	-0.428665	0.213579	-2.00706	0.0447436	0.0635806	GstS1
FBgn0036423	224.689	-0.674253	0.389444	-1.73132	0.0833945	0.119092	CG3919	X	FBgn0052087	21.9033	1.65599	1.35874	1.21877	0.222932	0.306243	CG32087	X	FBgn0024992	476.971	0.682457	0.340388	2.00494	0.0449696	0.0638924	CG2658
FBgn0034307	164.64	-0.802833	0.463759	-1.73115	0.0834259	0.119119	CG10914	X	FBgn0052205	86.2031	-0.927571	0.761359	-1.21831	0.223107	0.306438	CR32205	X	FBgn0035475	268.052	0.854559	0.426453	2.00388	0.0450834	0.0640448	CG10866
FBgn0044826	1815.22	-0.632522	0.365475	-1.73068	0.0835081	0.119219	Pak3	X	FBgn0034459	123.37	1.0106	0.829966	1.21764	0.223361	0.306742	CG16716	X	FBgn0020762	1097.61	0.681174	0.340026	2.0033	0.0451453	0.0641234	Atet
FBgn0051793	184.159	-0.842807	0.487033	-1.73049	0.0835422	0.11925	CG31793	X	FBgn0031519	61.8366	-1.25992	1.03502	-1.21729	0.223495	0.306882	CG3326	X	FBgn0266717	3617.84	0.545643	0.272426	2.0029	0.0451878	0.0641744	Bruce
FBgn0035082	1446.98	-0.519224	0.300115	-1.73009	0.0836149	0.119323	CG2811	X	FBgn0035437	1172.74	-0.636768	0.523706	-1.21589	0.224027	0.307568	Strip	X	FBgn0000524	673.764	0.61489	0.307103	2.00223	0.0452604	0.0642681	dx
FBgn0037071	285.857	-0.880285	0.508815	-1.73007	0.0836176	0.119323	CG7632	X	FBgn0030796	664.385	0.539532	0.443771	1.21579	0.224065	0.307575	CG4829	X	FBgn0034402	131.476	-0.825143	0.412265	-2.00149	0.04534	0.0643716	CG15084
FBgn0051357	972.808	0.602929	0.348627	1.72944	0.0837304	0.119466	CG31357	X	FBgn0035851	583.153	-1.0588	0.870963	-1.21567	0.224111	0.307593	MED24	X	FBgn0031457	877.359	0.641432	0.320532	2.00115	0.0453764	0.0644139	CG3077
FBgn0260480	25.231	2.17669	1.25891	1.72902	0.0838054	0.119556	CG32295	X	FBgn0050094	340.314	-0.643001	0.528967	-1.21558	0.224146	0.307596	CG30094	X	FBgn0033038	682.372	-0.709051	0.354382	-2.00081	0.0454125	0.0644559	CG7791
FBgn0031652	243.665	0.749707	0.433696	1.72865	0.0838721	0.119634	jet	X	FBgn0032801	246.216	0.714378	0.587916	1.2151	0.224327	0.3078	CG10165	X	FBgn0037368	165.035	-1.2566	0.628418	-1.99962	0.0455415	0.0646295	CG1239
FBgn0026718	1053.14	0.610258	0.353054	1.72851	0.0838964	0.119642	fu12	X	FBgn0040534	2177.1	-0.681511	0.560927	-1.21497	0.224376	0.307823	CG11985	X	FBgn0038524	937.772	0.520657	0.260505	1.99864	0.0456469	0.0647696	sll
FBgn0050187	54.6447	1.36571	0.790123	1.72848	0.0839026	0.119642	CG30187	X	FBgn0003087	930.453	-0.573932	0.472964	-1.21348	0.224947	0.30856	pim	X	FBgn0027836	1376.21	0.528943	0.264678	1.99844	0.0456687	0.0647893	Dgp-1
FBgn0052112	203.223	0.7503	0.434189	1.72805	0.083979	0.119734	CG32112	X	FBgn0000326	645.525	0.570934	0.470573	1.21327	0.225025	0.308623	clt	X	FBgn0039467	126.643	1.0287	0.514766	1.99839	0.0456741	0.0647893	CG14253
FBgn0266411	1894.78	0.506346	0.293032	1.72795	0.0839967	0.119741	sima	X	FBgn0032704	3838.06	0.474202	0.391057	1.21261	0.225277	0.308878	Jwa	X	FBgn0032193	645.98	-0.661169	0.33087	-1.99827	0.0456873	0.0647986	CG5727
FBgn0035088	1644.49	-0.511191	0.296123	-1.72628	0.084297	0.120152	CG3776	X	FBgn0034849	1585.66	0.566314	0.467004	1.21265	0.225262	0.308878	CG3500	X	FBgn0038490	210.343	-1.01942	0.510168	-1.9982	0.0456946	0.0647995	CG5285
FBgn0259176	7012.84	-0.581572	0.336906	-1.72621	0.0843089	0.120152	bun	X	FBgn0032956	1788.37	-0.509149	0.420336	-1.21129	0.225784	0.309528	Cul2	X	FBgn0043841	1968.03	0.513373	0.257046	1.9972	0.0458035	0.0649445	vir-1
FBgn0037085	15.8577	2.06605	1.19802	1.72455	0.0846079	0.12056	Neu2	X	FBgn0260944	3287.78	-0.492597	0.406788	-1.21094	0.225917	0.309666	Rbp1	X	FBgn0002901	227.817	0.718877	0.360092	1.99637	0.0458934	0.0650624	mus304
FBgn0034833	50.5557	1.83922	1.06662	1.72434	0.0846457	0.120596	CG13539	X	FBgn0024234	1433.94	0.48633	0.402228	1.20909	0.226629	0.310596	gbb	X	FBgn0263933	1570.62	-0.537522	0.269315	-1.99589	0.0459461	0.0651277	ebi
FBgn0035871	5522.45	-0.479965	0.278395	-1.72405	0.0846996	0.120656	BI-1	X	FBgn0035861	150.163	0.765817	0.633631	1.20862	0.22681	0.310799	CG7213	X	FBgn0012036	8363.41	0.651213	0.326353	1.99542	0.0459968	0.06519	Aldh
FBgn0035947	1717.68	0.504906	0.29296	1.72346	0.0848052	0.120788	Srp68	X	FBgn0262656	1863.57	-0.705578	0.584521	-1.20711	0.227391	0.311505	Myc	X	FBgn0029992	349.458	-1.01624	0.509546	-1.9944	0.0461086	0.0653337	Upf2
FBgn0030257	115.707	-0.879594	0.510415	-1.72329	0.0848357	0.120804	SmydA-4	X	FBgn0035106	1095.64	-0.558401	0.463119	-1.20574	0.227917	0.31218	rno	X	FBgn0046685	657.482	0.622128	0.311942	1.99437	0.0461116	0.0653337	Wsck
FBgn0036486	312.498	-0.79688	0.462425	-1.72326	0.0848409	0.120804	Msh6	X	FBgn0040964	263.51	-0.874328	0.725289	-1.20549	0.228015	0.312268	CG18661	X	FBgn0032752	172.437	-1.59681	0.800954	-1.99364	0.0461914	0.0654372	CG10702
FBgn0029502	728.687	-0.588433	0.341495	-1.72311	0.0848686	0.120826	COQ7	X	FBgn0085638	2412.37	0.6245	0.518345	1.2048	0.228282	0.312543	CG41378	X	FBgn0031161	561.898	0.700391	0.35133	1.99354	0.0462022	0.065443	CG15445
FBgn0000022	72.7896	1.01459	0.588973	1.72264	0.0849536	0.120929	ac	X	FBgn0034033	360.485	0.624745	0.518745	1.20434	0.228459	0.312739	CG8204	X	FBgn0039427	1164.97	-0.708143	0.355397	-1.99254	0.0463121	0.0655892	CG5447
FBgn0034271	851.827	-0.519778	0.301769	-1.72243	0.0849911	0.120965	Vps54L	X	FBgn0024985	988.716	-0.617498	0.512975	-1.20376	0.228684	0.313002	CG11448	X	FBgn0032717	1602.38	0.4441	0.223218	1.98954	0.046642	0.0660393	CG10600
FBgn0034966	27.9503	1.84584	1.07181	1.72217	0.0850379	0.121014	CG13563	X	FBgn0051068	56.6531	1.1513	0.957391	1.20254	0.229156	0.313603	CG31068	X	FBgn0031981	275.858	-0.848543	0.426657	-1.98882	0.0467214	0.0661399	CG7466
FBgn0031538	537.991	0.75432	0.438119	1.72172	0.0851195	0.121113	CG3246	X	FBgn0036191	342.367	-0.765202	0.636637	-1.20195	0.229385	0.31387	Sugb	X	FBgn0010341	10246.7	-0.376229	0.189182	-1.98872	0.0467324	0.0661459	Cdc42
FBgn0051195	818.84	0.673699	0.391352	1.72147	0.0851664	0.121162	CG31195	X	FBgn0024811	6064.38	-0.477619	0.397533	-1.20146	0.229574	0.314038	Crk	X	FBgn0035084	97.6945	1.39395	0.701021	1.98846	0.0467608	0.0661765	CG15861
FBgn0086768	2199.1	0.446538	0.259494	1.7208	0.0852864	0.121315	Pcmt	X	FBgn0036155	480.809	0.532109	0.442872	1.2015	0.229559	0.314038	CG6163	X	FBgn0034059	687.908	-0.736145	0.37025	-1.98824	0.0467852	0.0662014	CG8320
FBgn0033317	890.708	-0.678097	0.394092	-1.72066	0.0853128	0.121335	CG8635	X	FBgn0031636	455.895	-0.735362	0.612633	-1.20033	0.230011	0.31459	CG12194	X	FBgn0053094	1132.67	-0.537637	0.270454	-1.9879	0.0468226	0.0662446	Synd
FBgn0039602	469.377	-0.668832	0.389171	-1.71861	0.0856856	0.121847	CG1647	X	FBgn0030351	275.812	-0.68344	0.569869	-1.19929	0.230414	0.315096	CG1840	X	FBgn0261587	23.2865	1.93298	0.972463	1.98771	0.0468433	0.0662643	CG42697
FBgn0033401	534.278	0.679312	0.395355	1.71823	0.085754	0.121927	CG1968	X	FBgn0033558	64.1286	1.05516	0.880319	1.19861	0.230678	0.315411	CG12344	X	FBgn0039419	319.241	-0.771703	0.388294	-1.98742	0.0468757	0.0663005	CG12290
FBgn0031461	919.545	0.633947	0.369072	1.71768	0.0858552	0.122053	daw	X	FBgn0042205	210.445	-1.05088	0.87876	-1.19587	0.231749	0.316829	CG18764	X	FBgn0029713	533.776	-2.2999	1.15782	-1.98641	0.0469878	0.0664494	CG11436
FBgn0033033	408.575	0.849198	0.494545	1.71713	0.0859556	0.122178	scaf	X	FBgn0015773	409.056	-0.63405	0.530692	-1.19476	0.23218	0.317373	NetA	X	FBgn0033473	309.262	-0.947363	0.477123	-1.98557	0.0470807	0.0665711	CG12128
FBgn0039219	1476.88	0.55434	0.322973	1.71637	0.0860946	0.122357	CG13630	X	FBgn0035648	89.0892	-0.927844	0.776884	-1.19431	0.232355	0.317565	CG13288	X	FBgn0034243	1809.53	0.419625	0.211495	1.98409	0.0472456	0.0667946	Ns2
FBgn0029914	767.626	0.457529	0.266616	1.71606	0.0861507	0.122419	CG4558	X	FBgn0024945	977.027	0.482604	0.404144	1.19414	0.232424	0.317613	NitFhit	X	FBgn0039044	200.244	-1.38532	0.698242	-1.98401	0.0472552	0.0667984	p53
FBgn0038195	1901.06	0.540688	0.315109	1.71588	0.0861848	0.12245	CG3061	X	FBgn0034689	853.462	0.489668	0.410346	1.19331	0.23275	0.318013	CG2921	X	FBgn0003371	4336.17	-0.335969	0.169618	-1.98073	0.0476212	0.067306	sgg
FBgn0035600	4626.63	-0.644805	0.375871	-1.7155	0.0862544	0.122531	Cyt-c1	X	FBgn0005536	1875.77	0.494159	0.414456	1.19231	0.23314	0.318479	Mbs	X	FBgn0035601	6489.64	-0.398475	0.201195	-1.98055	0.0476423	0.067326	Uev1A
FBgn0001990	280.707	-0.674232	0.393159	-1.71491	0.0863622	0.122667	wek	X	FBgn0030089	2121.41	0.46733	0.39197	1.19226	0.233159	0.318479	AP-1gamma	X	FBgn0035085	142.762	1.04112	0.525826	1.97997	0.0477073	0.0674081	CG3770
FBgn0033264	917.292	-0.702928	0.409977	-1.71455	0.086427	0.122741	Nup50	X	FBgn0041627	308.648	-0.621676	0.521486	-1.19212	0.233212	0.318506	Ku80	X	FBgn0029523	100.015	0.92706	0.468253	1.97983	0.0477228	0.0674202	CR18275
FBgn0037754	223.277	-1.16673	0.680916	-1.71348	0.0866249	0.123004	CG8500	X	FBgn0261786	362.292	-1.80627	1.51544	-1.19191	0.233297	0.318575	mi	X	FBgn0011655	1201.27	-0.593584	0.299837	-1.97969	0.0477383	0.0674324	Med
FBgn0036886	306.571	-0.986486	0.576572	-1.71095	0.0870903	0.123629	CG9300	X	FBgn0027296	474.185	-0.649856	0.545364	-1.1916	0.233418	0.318694	temp	X	FBgn0259228	869.837	-0.517917	0.261656	-1.97938	0.0477735	0.0674723	C3G
FBgn0037134	611.495	-0.545433	0.318785	-1.71098	0.0870854	0.123629	CG7407	X	FBgn0031766	123.829	0.690467	0.579566	1.19135	0.233516	0.318781	CG9117	X	FBgn0038767	400.991	-0.901866	0.455878	-1.97831	0.0478942	0.0676329	trem
FBgn0030038	1942.51	-0.470296	0.275151	-1.70923	0.0874084	0.124062	CG1440	X	FBgn0016794	691.009	-0.615971	0.517368	-1.19059	0.233816	0.319145	dos	X	FBgn0027495	1181.01	-0.672065	0.339747	-1.97814	0.0479134	0.0676502	Smyd4-4
FBgn0037742	231.681	0.878207	0.513847	1.70908	0.0874358	0.124083	Rpt3R	X	FBgn0035208	91.3742	0.896856	0.753468	1.1903	0.233927	0.319204	CG9184	X	FBgn0015553	204.98	-0.982855	0.497291	-1.97642	0.0481077	0.0679147	tos
FBgn0030850	1213.44	-0.455661	0.266856	-1.70752	0.0877261	0.124477	stas	X	FBgn0039189	943.09	-0.539363	0.453104	-1.19037	0.2339	0.319204	CG18528	X	FBgn0030196	145.972	-1.22511	0.619887	-1.97635	0.0481155	0.0679159	Psf3
FBgn0052813	378.463	0.680154	0.398386	1.70727	0.0877714	0.124523	CG32813	X	FBgn0030666	299.714	-0.840163	0.705892	-1.19022	0.233962	0.319205	CG12708	X	FBgn0037718	1249.66	0.675035	0.341665	1.97572	0.0481862	0.0680058	P58IPK
FBgn0028940	309.994	1.37543	0.805854	1.7068	0.0878594	0.12463	Cyp28a5	X	FBgn0039300	10993.9	-0.669217	0.562469	-1.18978	0.234131	0.31939	RpS27	X	FBgn0051547	1087.18	0.883529	0.447236	1.97553	0.0482078	0.0680264	CG31547
FBgn0053260	36.4773	1.25926	0.737885	1.70658	0.0879009	0.124671	CG33260	X	FBgn0031985	1165.78	-0.529332	0.445097	-1.18925	0.234341	0.31963	mon2	X	FBgn0032446	115.199	-0.805438	0.407722	-1.97546	0.0482158	0.0680279	CG5780
FBgn0037671	7903.86	0.450483	0.264195	1.70512	0.0881721	0.125037	VhaM8.9	X	FBgn0030457	1315.86	-0.5175	0.435316	-1.18879	0.234522	0.319831	CG12096	X	FBgn0260755	335.2	0.645927	0.327115	1.97462	0.0483116	0.0681531	CG42553
FBgn0264817	24.0434	-1.5915	0.933406	-1.70505	0.0881853	0.125038	pre-lola-G	X	FBgn0263398	2317.12	0.426822	0.359212	1.18822	0.234748	0.320093	CG6364	X	FBgn0027518	309.166	-0.657101	0.332973	-1.97344	0.0484459	0.0683326	Wdr24
FBgn0037979	400.225	0.710034	0.416457	1.70494	0.0882052	0.125048	GCC185	X	FBgn0035024	966.627	0.648931	0.546239	1.188	0.234834	0.320116	CG11414	X	FBgn0036366	491.449	-0.700783	0.355255	-1.97262	0.0485388	0.0684538	CG10133
FBgn0042630	166.895	-0.998249	0.585529	-1.70487	0.0882194	0.12505	Sox21b	X	FBgn0085442	2256.96	0.475247	0.400014	1.18808	0.234803	0.320116	NKAIN	X	FBgn0037218	1572.11	0.425497	0.215732	1.97234	0.0485711	0.0684894	aux
FBgn0037922	15.2287	-1.83591	1.07692	-1.70478	0.088236	0.125055	CG14711	X	FBgn0264294	5511.57	-0.466159	0.392479	-1.18773	0.234941	0.320216	Cyt-b5	X	FBgn0032204	330.776	-0.773156	0.392173	-1.97147	0.0486705	0.0686014	CG4953
FBgn0034958	2018.21	0.435687	0.255635	1.70433	0.0883188	0.125155	CG3907	X	FBgn0050381	198.206	-0.646863	0.545054	-1.18679	0.235312	0.320675	CG30381	X	FBgn0263852	3767.8	-0.543795	0.275817	-1.97158	0.0486577	0.0686014	l(2)k12914
FBgn0030608	5075.54	0.459218	0.269498	1.70398	0.0883852	0.125212	Lsd-2	X	FBgn0262467	1301.46	-0.60498	0.510065	-1.18609	0.235588	0.321006	Scox	X	FBgn0265266	145.478	1.33858	0.67898	1.97146	0.0486717	0.0686014	CG13639
FBgn0260933	47.1301	-1.58039	0.927452	-1.70401	0.0883793	0.125212	rempA	X	FBgn0260741	394.32	-0.536911	0.452804	-1.18575	0.235723	0.321142	CG3281	X	FBgn0029118	1746.54	0.412667	0.209382	1.97088	0.0487376	0.0686844	Sucb
FBgn0027497	817.999	-0.560203	0.329037	-1.70255	0.0886517	0.125572	Madm	X	FBgn0051450	1789.87	-0.599079	0.505333	-1.18551	0.235815	0.321221	mRpS18A	X	FBgn0037375	460.745	-0.649546	0.329585	-1.9708	0.0487467	0.0686873	kat-60L1
FBgn0038150	51.3184	1.6261	0.955232	1.70231	0.0886968	0.125617	yellow-e3	X	FBgn0051547	755.335	0.4681	0.394923	1.18529	0.235901	0.321293	CG31547	X	FBgn0266369	760.158	0.706614	0.358554	1.97073	0.0487544	0.0686882	Mtp
FBgn0036887	1025.89	-0.506358	0.297658	-1.70114	0.0889172	0.125911	CG9231	X	FBgn0261705	32.1272	1.15416	0.974409	1.18447	0.236227	0.32169	CG42741	X	FBgn0083978	365.952	0.778742	0.395173	1.97063	0.0487659	0.0686944	CG17672
FBgn0036142	184.596	0.689755	0.405535	1.70085	0.0889713	0.125951	CG7616	X	FBgn0035010	256.042	-0.79791	0.673817	-1.18416	0.236348	0.321808	CG13579	X	FBgn0263116	104.611	-1.98426	1.00706	-1.97035	0.0487978	0.0687294	5-HT1B
FBgn0038244	771.732	0.836274	0.491672	1.70088	0.0889661	0.125951	CG7987	X	FBgn0033337	312.769	0.646679	0.546327	1.18369	0.236538	0.321973	CG8272	X	FBgn0035470	347.184	-0.632938	0.321311	-1.96986	0.0488545	0.0687992	Ccz1
FBgn0039828	587.021	-0.591549	0.347918	-1.70025	0.0890832	0.126092	CG1542	X	FBgn0267861	3856.14	-0.474604	0.40094	-1.18373	0.236521	0.321973	Maf1	X	FBgn0050493	435.72	-0.695296	0.35303	-1.96951	0.0488946	0.0688458	CG30493
FBgn0038490	265.32	-1.34504	0.791452	-1.69946	0.0892327	0.126285	CG5285	X	FBgn0033273	268.3	-0.685512	0.579539	-1.18286	0.236866	0.322373	Gasz	X	FBgn0267319	52.5127	-1.29295	0.656624	-1.96909	0.0489428	0.0689036	CR45755
FBgn0026738	472.122	0.583041	0.343271	1.69849	0.0894159	0.126526	CG7857	X	FBgn0033313	7419.75	-0.424806	0.359326	-1.18223	0.237114	0.322665	Cirl	X	FBgn0016978	1321.64	-0.625094	0.317481	-1.96892	0.0489627	0.0689217	snRNP-U1-70K
FBgn0003716	1681.39	0.480468	0.283138	1.69694	0.0897084	0.126921	tkv	X	FBgn0031639	759.973	-0.523375	0.442853	-1.18183	0.237275	0.322836	mRpS2	X	FBgn0085468	364.728	-0.760258	0.386196	-1.96858	0.0490014	0.0689662	ND-MWFE
FBgn0020616	689.23	-0.900277	0.530774	-1.69616	0.0898559	0.127112	SA	X	FBgn0002121	2064.3	-0.51546	0.436685	-1.18039	0.237844	0.323548	l(2)gl	X	FBgn0004647	1983.8	-0.513303	0.260769	-1.96842	0.0490198	0.0689822	N
FBgn0000382	1354.62	-0.681862	0.402175	-1.69543	0.0899931	0.127287	csw	X	FBgn0030704	457.944	0.587298	0.497605	1.18025	0.237901	0.323548	CG15916	X	FBgn0266674	386.719	-0.66493	0.33781	-1.96836	0.049027	0.0689823	Sec15
FBgn0038890	899.908	-0.489717	0.288866	-1.69531	0.090017	0.127303	CG7956	X	FBgn0038947	7242.68	0.407164	0.344973	1.18028	0.23789	0.323548	Sar1	X	FBgn0001341	289.284	-1.396	0.709408	-1.96783	0.0490872	0.069057	l(1)1Bi
FBgn0011207	1455.99	0.852584	0.502954	1.69515	0.0900464	0.127325	pelo	X	FBgn0034324	19.12	1.72788	1.4644	1.17992	0.23803	0.323631	CG18538	X	FBgn0011802	345.848	-0.713496	0.362631	-1.96756	0.049119	0.0690918	Gem3
FBgn0265047	29.0909	1.89511	1.118	1.69509	0.0900587	0.127325	FDY	X	FBgn0036052	1212.23	-0.508494	0.430954	-1.17993	0.23803	0.323631	CG10809	X	FBgn0024321	572.874	-0.476399	0.242368	-1.9656	0.0493443	0.0693986	NK7.1
FBgn0030196	133.138	-1.22982	0.725827	-1.69438	0.0901934	0.127497	Psf3	X	FBgn0053552	36.2174	1.04996	0.890246	1.1794	0.238237	0.323865	CG33552	X	FBgn0266064	1778.42	-0.62602	0.31859	-1.96497	0.0494175	0.0694915	GlyS
FBgn0264442	976.377	0.496307	0.29293	1.69428	0.0902115	0.127504	ab	X	FBgn0026869	2424.54	-0.597097	0.506649	-1.17852	0.238589	0.324296	Thd1	X	FBgn0037011	1199.91	-0.486724	0.247754	-1.96454	0.0494672	0.0695514	CG4858
FBgn0030893	202.174	0.631472	0.373088	1.69255	0.0905404	0.12795	RhoGAP16F	X	FBgn0035878	976.618	-0.595069	0.505036	-1.17827	0.238689	0.324385	CG7182	X	FBgn0041582	450.855	0.735479	0.374737	1.96265	0.0496868	0.0698501	tamo
FBgn0037384	595.987	-0.617779	0.365043	-1.69235	0.0905798	0.127988	dgrn	X	FBgn0052056	1774.77	0.618766	0.52555	1.17737	0.239049	0.324828	scramb1	X	FBgn0029944	634.132	0.610852	0.31134	1.96201	0.0497613	0.0699447	Dok
FBgn0040230	1173.49	-0.44617	0.26366	-1.69222	0.0906039	0.128003	dbo	X	FBgn0032811	471.56	-0.700275	0.595531	-1.17588	0.239641	0.325539	CG10268	X	FBgn0031760	499.39	-0.833721	0.425169	-1.96092	0.0498887	0.0701136	Tsp26A
FBgn0039302	1865.33	-0.586277	0.346517	-1.69191	0.0906625	0.128067	Nup358	X	FBgn0038619	533.04	0.578886	0.492285	1.17592	0.239628	0.325539	CG7685	X	FBgn0015797	4026.55	0.451844	0.230667	1.95886	0.0501293	0.0704326	Rab6
FBgn0263133	158.408	-0.818381	0.483995	-1.69089	0.0908584	0.128325	ico	X	FBgn0037757	670.987	-0.84585	0.719565	-1.1755	0.239794	0.325699	CG8516	X	FBgn0263507	568.187	0.867652	0.442939	1.95885	0.0501301	0.0704326	CR43496
FBgn0031837	94.3893	-1.08677	0.642848	-1.69055	0.0909222	0.128397	DIP-iota	X	FBgn0266679	25.5473	1.47157	1.25226	1.17513	0.239942	0.325853	CR45169	X	FBgn0264902	17.925	-1.82715	0.932822	-1.95873	0.0501444	0.0704425	CR44093
FBgn0031008	389.415	-0.725204	0.429158	-1.68983	0.0910606	0.128574	CG8010	X	FBgn0266670	606.311	-0.674429	0.573984	-1.175	0.239996	0.32588	Sec5	X	FBgn0033474	586.567	-0.557378	0.284587	-1.95855	0.0501652	0.0704615	CG1407
FBgn0024326	2505.79	0.392557	0.232555	1.68802	0.0914074	0.129045	Mkk4	X	FBgn0038271	8255.1	0.51731	0.440463	1.17447	0.240208	0.32612	UQCR-C1	X	FBgn0051800	475.984	-1.24669	0.63656	-1.95848	0.050174	0.0704637	CG31800
FBgn0025697	1086.94	0.667539	0.395648	1.6872	0.0915642	0.129248	santa-maria	X	FBgn0031988	1250.3	0.508623	0.433154	1.17423	0.240303	0.326202	CG8668	X	FBgn0259178	515.304	-0.872938	0.445755	-1.95833	0.0501908	0.0704772	5PtaseI
FBgn0032123	622.366	0.709341	0.420466	1.68704	0.0915963	0.129274	Oatp30B	X	FBgn0032242	3191.16	-0.42517	0.362141	-1.17404	0.240377	0.326256	CG5355	X	FBgn0031816	925.552	0.451192	0.230503	1.95742	0.050298	0.0706175	CG16947
FBgn0263241	157.23	0.899527	0.53325	1.68688	0.091627	0.129299	Mocs1	X	FBgn0033665	223.074	-1.16848	0.995502	-1.17376	0.24049	0.326342	Zip48C	X	FBgn0029819	1666.12	0.555057	0.283611	1.9571	0.0503351	0.0706594	Usp30
FBgn0039357	271.923	-0.557843	0.330767	-1.68651	0.0916968	0.129379	CG4743	X	FBgn0265379	72.7386	-0.946248	0.806201	-1.17371	0.24051	0.326342	CR44320	X	FBgn0036537	2646.16	-0.483521	0.247194	-1.95604	0.0504605	0.0708252	CG18081
FBgn0031740	533.668	-0.896646	0.531782	-1.68612	0.0917732	0.129468	CG7239	X	FBgn0033449	292.694	0.770334	0.656597	1.17322	0.240707	0.326515	CG1663	X	FBgn0027053	2682.04	-0.456701	0.233546	-1.95551	0.0505232	0.070903	CSN5
FBgn0030332	158.671	-0.8518	0.5053	-1.68573	0.0918476	0.129554	CG9360	X	FBgn0261111	298.427	-0.60793	0.51815	-1.17327	0.240688	0.326515	BHD	X	FBgn0031265	491.633	-0.513862	0.262847	-1.95499	0.0505846	0.0709785	CG2794
FBgn0013548	217.019	-0.748825	0.444263	-1.68555	0.0918833	0.129586	l(2)dtl	X	FBgn0031142	59.3042	0.912484	0.777991	1.17287	0.240847	0.326564	r-cup	X	FBgn0050287	36.9818	1.98944	1.01765	1.95493	0.0505916	0.0709785	CG30287
FBgn0026088	1429.88	-0.570352	0.338399	-1.68545	0.0919025	0.129594	CG14818	X	FBgn0035588	950.235	0.478334	0.407813	1.17292	0.240827	0.326564	CG10672	X	FBgn0053696	47.4607	-2.02891	1.03796	-1.9547	0.0506184	0.0710059	CNMaR
FBgn0027794	496.255	0.760373	0.451164	1.68536	0.091919	0.129599	Lrpprc2	X	FBgn0086674	570.392	0.699364	0.59623	1.17298	0.240805	0.326564	Tango13	X	FBgn0027535	485.268	-1.12278	0.574585	-1.95407	0.0506928	0.0710897	botv
FBgn0036433	1157.16	-0.660547	0.392036	-1.68491	0.0920055	0.129702	CG9628	X	FBgn0030574	2651.46	-0.500064	0.426576	-1.17227	0.241087	0.326843	CG9413	X	FBgn0029778	592.239	-0.572612	0.293031	-1.9541	0.0506894	0.0710897	RhoGAP5A
FBgn0039972	36.2864	1.81811	1.07932	1.68449	0.0920865	0.129797	CG17018	X	FBgn0264751	1367.91	0.584621	0.498761	1.17215	0.241138	0.326865	Vti1b	X	FBgn0031231	496.802	-0.607105	0.310704	-1.95397	0.0507051	0.0710967	mRpL10
FBgn0035400	1664.51	0.5314	0.315499	1.68432	0.0921201	0.129826	CG11537	X	FBgn0035720	15298.5	-0.44471	0.379596	-1.17153	0.241384	0.327151	CG10077	X	FBgn0034986	549.451	-0.847534	0.433838	-1.95357	0.0507516	0.0711517	mRpS17
FBgn0265413	6034.86	-0.461167	0.273942	-1.68345	0.0922885	0.130045	CG44325	X	FBgn0038519	3312.18	0.434429	0.371089	1.17069	0.241725	0.327566	Prx3	X	FBgn0044871	763.052	0.511043	0.261733	1.95254	0.0508746	0.0713139	Gos28
FBgn0264904	44.7056	1.19226	0.708611	1.68253	0.0924661	0.130276	CR44095	X	FBgn0003169	1563	-0.578726	0.494565	-1.17017	0.241932	0.327705	put	X	FBgn0030886	26.6922	1.81417	0.929413	1.95195	0.0509443	0.0714013	CG12672
FBgn0039183	619.852	-0.640982	0.381067	-1.68207	0.0925552	0.130383	Dis3	X	FBgn0037930	3273.73	-0.565	0.482819	-1.17021	0.241916	0.327705	CG14715	X	FBgn0034877	6995.16	-0.538302	0.275797	-1.9518	0.0509617	0.0714153	levy
FBgn0030874	253.227	-0.576478	0.342753	-1.68191	0.092587	0.130409	Spt7	X	FBgn0086706	4263.76	-0.522688	0.446624	-1.17031	0.241877	0.327705	pix	X	FBgn0033766	539.251	-0.839843	0.430494	-1.95088	0.0510708	0.0715476	CG8771
FBgn0038296	349.776	0.573867	0.341644	1.67972	0.0930117	0.130988	CG6752	X	FBgn0001138	658.322	-0.493935	0.422354	-1.16948	0.24221	0.327939	grn	X	FBgn0054007	23.8066	1.80927	0.927398	1.95091	0.0510673	0.0715476	CG34007
FBgn0023536	174.388	1.10025	0.656238	1.6766	0.0936203	0.131826	CG3156	X	FBgn0032251	239.711	-0.61612	0.526761	-1.16964	0.242146	0.327939	Nse4	X	FBgn0029970	105.943	0.993386	0.509226	1.95078	0.0510837	0.0715555	Nek2
FBgn0032934	219.484	0.736972	0.439663	1.67622	0.0936949	0.131893	CG8679	X	FBgn0036569	431.803	-0.606672	0.518791	-1.1694	0.242244	0.327939	IleRS-m	X	FBgn0028671	4542.64	0.509397	0.261367	1.94897	0.0512986	0.0718461	Vha100-1
FBgn0037110	1094.79	0.718318	0.428526	1.67625	0.0936889	0.131893	ORMDL	X	FBgn0037788	2770.66	-0.531731	0.45466	-1.16952	0.242196	0.327939	CG3940	X	FBgn0035385	104.973	-1.22173	0.626891	-1.94887	0.0513114	0.0718529	FMRFaR
FBgn0033377	2369.52	0.417481	0.249265	1.67485	0.093964	0.132253	Pmm45A	X	FBgn0264560	1225.64	0.529883	0.453441	1.16858	0.242572	0.328336	garz	X	FBgn0037530	1778.17	-0.447395	0.229573	-1.94881	0.0513183	0.0718529	EMC1
FBgn0039160	1457.94	0.782895	0.467477	1.67472	0.0939886	0.132269	CG5510	X	FBgn0264874	15.7171	1.63141	1.39665	1.16809	0.242771	0.328557	CR44065	X	FBgn0030447	566.951	0.543672	0.279026	1.94846	0.0513597	0.0718902	CG2200
FBgn0031245	3761.55	-0.678111	0.405002	-1.67434	0.0940636	0.132355	CG3625	X	FBgn0034381	123.779	0.945167	0.810151	1.16666	0.24335	0.329246	List	X	FBgn0033989	452.67	-0.85977	0.441253	-1.94847	0.0513582	0.0718902	CG7639
FBgn0030590	73.9665	1.99287	1.19082	1.67353	0.0942233	0.132561	CG9518	X	FBgn0085257	551.55	0.720147	0.617232	1.16674	0.243317	0.329246	CG34228	X	FBgn0001226	21288.9	-0.737493	0.378512	-1.9484	0.0513672	0.0718904	Hsp27
FBgn0029881	1372.5	-0.633995	0.378864	-1.67341	0.0942465	0.132574	pigs	X	FBgn0032026	795.806	0.61684	0.528785	1.16652	0.243402	0.32927	CG7627	X	FBgn0014010	5044.66	-0.382485	0.196336	-1.94811	0.0514013	0.0719174	Rab5
FBgn0026577	1713.09	-0.711218	0.425109	-1.67302	0.0943224	0.132654	CG8677	X	FBgn0029897	13129.1	-0.604179	0.518307	-1.16568	0.243745	0.329668	RpL17	X	FBgn0032691	409.596	-0.760729	0.390487	-1.94816	0.0513964	0.0719174	Atac2
FBgn0032393	737.243	0.546092	0.326418	1.67298	0.0943304	0.132654	CG12264	X	FBgn0034266	12.0487	-1.65474	1.41962	-1.16562	0.243766	0.329668	CG4975	X	FBgn0036369	352.017	1.08816	0.559056	1.94643	0.0516033	0.0721794	CG10089
FBgn0035960	237.573	-1.02491	0.612655	-1.67289	0.094348	0.13266	CG4942	X	FBgn0037780	636.971	-0.530312	0.455508	-1.16422	0.244334	0.330388	CG3925	X	FBgn0058191	2200.12	-0.424292	0.217979	-1.94649	0.0515965	0.0721794	CG40191
FBgn0034919	593.451	-0.575133	0.343902	-1.67238	0.0944502	0.132785	CG5569	X	FBgn0015803	950.327	-0.642888	0.552297	-1.16403	0.244413	0.330448	RtGEF	X	FBgn0036255	461.971	-0.565724	0.291006	-1.94403	0.0518921	0.0725728	Atg12
FBgn0029506	23136.9	-0.518817	0.310286	-1.67206	0.0945125	0.132822	Tsp42Ee	X	FBgn0024956	438.415	-0.724916	0.62285	-1.16387	0.244477	0.330487	Mat1	X	FBgn0039531	401.639	0.518676	0.266893	1.94339	0.0519692	0.0726702	CG5611
FBgn0036039	879.557	-0.512638	0.306595	-1.67203	0.0945175	0.132822	Naa60	X	FBgn0259742	454.004	0.494311	0.42481	1.16361	0.244584	0.330583	CG42360	X	FBgn0040338	12.2509	2.12782	1.09503	1.94316	0.0519965	0.0726979	TfIIA-S-2
FBgn0283649	1627.6	0.43746	0.261619	1.67213	0.0944996	0.132822	elgi	X	FBgn0062978	206.615	-0.750102	0.644785	-1.16334	0.244693	0.330683	CG31808	X	FBgn0051116	774.068	0.499828	0.257334	1.94233	0.052097	0.0728281	ClC-a
FBgn0037535	308.392	-0.580274	0.347077	-1.67189	0.0945465	0.132843	CG14463	X	FBgn0039153	356.628	-0.609924	0.52439	-1.16311	0.244784	0.330759	GatB	X	FBgn0011206	1122.17	0.845616	0.43544	1.94198	0.0521393	0.0728767	bol
FBgn0035833	837.575	-0.681161	0.407775	-1.67043	0.0948336	0.133209	CG7565	X	FBgn0031505	1929.6	0.596097	0.512637	1.16281	0.244908	0.330879	ND-B14.5B	X	FBgn0037780	469.958	-0.815217	0.419817	-1.94184	0.0521567	0.0728905	CG3925
FBgn0036740	3209.47	0.397572	0.238003	1.67045	0.0948309	0.133209	Vps60	X	FBgn0015614	2823.76	0.430402	0.370369	1.16209	0.2452	0.331225	CanB2	X	FBgn0020235	12439.1	-0.447747	0.23059	-1.94174	0.0521682	0.0728962	ATPsyngamma
FBgn0261555	663.843	0.474074	0.283945	1.6696	0.0949981	0.133421	CG42673	X	FBgn0031660	1824.63	0.434957	0.37443	1.16165	0.245377	0.331417	mRpL28	X	FBgn0038742	1165.77	0.511929	0.263745	1.941	0.0522582	0.0730115	Arc42
FBgn0030969	947.44	-0.70759	0.423855	-1.66941	0.0950356	0.133454	Usp39	X	FBgn0034734	303.791	-0.908167	0.782024	-1.1613	0.245519	0.331561	CG4554	X	FBgn0033817	245.326	-1.0487	0.540332	-1.94084	0.0522778	0.0730283	GstE14
FBgn0004368	582.235	0.802344	0.480851	1.66859	0.0951984	0.133644	Ptp4E	X	FBgn0052512	403.804	0.64649	0.556778	1.16113	0.24559	0.33161	CG32512	X	FBgn0283494	15.8351	-2.08559	1.07512	-1.93986	0.0523968	0.073184	Adk2
FBgn0031981	347.491	-0.917933	0.550105	-1.66865	0.0951868	0.133644	CG7466	X	FBgn0030941	502.042	0.52089	0.448768	1.16071	0.245759	0.331749	wgn	X	FBgn0025642	15.0789	2.35379	1.21373	1.93931	0.0524642	0.0732676	CG32812
FBgn0040396	1143.92	-0.458024	0.274563	-1.6682	0.095277	0.133735	CG3939	X	FBgn0284251	534.968	-0.72319	0.623063	-1.1607	0.245763	0.331749	l(2)05287	X	FBgn0038765	135.315	-1.65033	0.851572	-1.93798	0.0526251	0.0734819	CG4424
FBgn0030447	655.616	0.506927	0.304103	1.66696	0.0955222	0.13406	CG2200	X	FBgn0011207	1166.18	-0.46811	0.403584	-1.15988	0.246097	0.332151	pelo	X	FBgn0028325	1977.27	-0.459756	0.237253	-1.93783	0.0526434	0.0734934	l(1)G0334
FBgn0085475	267.464	-0.669351	0.401668	-1.66643	0.0956277	0.134189	CG34446	X	FBgn0003339	268.539	-0.66386	0.572415	-1.15975	0.246149	0.332175	Scr	X	FBgn0034351	282.946	-1.09098	0.563	-1.93779	0.0526485	0.0734934	rswl
FBgn0052451	2467.21	-0.61042	0.366364	-1.66616	0.0956824	0.134247	SPoCk	X	FBgn0032988	3781.52	0.474459	0.409304	1.15918	0.246381	0.33244	Tif-IA	X	FBgn0260634	1994.56	-0.60487	0.312248	-1.93715	0.0527276	0.0735932	eIF4G2
FBgn0002183	1413.97	-0.439394	0.263833	-1.66542	0.0958285	0.134432	dre4	X	FBgn0030611	447.083	-0.596086	0.514918	-1.15763	0.247013	0.333158	CG15027	X	FBgn0030959	616.503	-0.583714	0.3014	-1.93667	0.0527853	0.0736632	CG6961
FBgn0036574	300.033	-0.77054	0.462975	-1.66432	0.0960479	0.134721	elg1	X	FBgn0034726	587.03	-0.576222	0.497765	-1.15762	0.247019	0.333158	Mes4	X	FBgn0033483	1228.19	-0.583855	0.301629	-1.93567	0.0529078	0.0738236	egr
FBgn0038769	85.1484	1.12835	0.678568	1.66284	0.0963444	0.135117	CG10889	X	FBgn0034791	1573.83	0.462908	0.399875	1.15763	0.247015	0.333158	EMC8-9	X	FBgn0035649	135.167	-0.856555	0.442629	-1.93515	0.0529713	0.0739017	CG10483
FBgn0025830	453.243	0.645659	0.388473	1.66205	0.0965037	0.135302	IntS8	X	FBgn0025621	944.031	0.641346	0.554294	1.15705	0.247252	0.333424	CG16989	X	FBgn0037026	1051.94	-0.787259	0.406873	-1.9349	0.0530026	0.0739347	CG3634
FBgn0250788	3471.17	-0.504414	0.303481	-1.6621	0.0964931	0.135302	beta-Spec	X	FBgn0000115	2012.26	-0.499031	0.431405	-1.15676	0.247372	0.333528	Arl1	X	FBgn0283451	18187.4	0.373219	0.193015	1.93363	0.0531587	0.0741418	br
FBgn0013718	1656.35	0.63898	0.384719	1.6609	0.0967338	0.135605	nuf	X	FBgn0032085	59.7901	1.30862	1.13135	1.15669	0.2474	0.333528	CG9555	X	FBgn0266041	22.0799	1.97127	1.0195	1.93357	0.0531665	0.0741421	CR44806
FBgn0283451	20873.7	0.61152	0.368214	1.66077	0.0967587	0.13562	br	X	FBgn0032393	968.269	0.442323	0.38269	1.15582	0.247753	0.333956	CG12264	X	FBgn0001078	202.445	-1.209	0.625368	-1.93326	0.0532044	0.0741843	ftz-f1
FBgn0039765	812.244	-0.507266	0.305612	-1.65984	0.0969472	0.135865	mRpS18C	X	FBgn0261872	1637.07	-0.438911	0.379815	-1.15559	0.247849	0.334037	scaf6	X	FBgn0023515	273.946	-0.940296	0.486452	-1.93297	0.0532401	0.0742234	CG14814
FBgn0001098	5423.63	0.652241	0.393108	1.65919	0.0970774	0.136028	Gdh	X	FBgn0003416	345.336	-0.558285	0.483376	-1.15497	0.248103	0.334324	sl	X	FBgn0052521	2779.19	0.397123	0.205502	1.93246	0.053303	0.0743005	CG32521
FBgn0038237	316.8	-0.716987	0.432173	-1.65903	0.0971105	0.136055	Pde6	X	FBgn0035812	230.681	0.710962	0.615607	1.1549	0.248133	0.334324	CG7457	X	FBgn0031878	1383.9	0.46358	0.239931	1.93214	0.0533422	0.0743445	sip2
FBgn0035591	219.419	-0.720699	0.434972	-1.65688	0.0975429	0.136641	CG4611	X	FBgn0029148	2652.07	-0.494806	0.428539	-1.15463	0.24824	0.334325	NHP2	X	FBgn0015622	7084.32	0.403647	0.209021	1.93113	0.0534669	0.0745076	Cnx99A
FBgn0261261	1085.12	-0.593329	0.358217	-1.65634	0.0976534	0.136776	plx	X	FBgn0030890	861.168	0.469268	0.40639	1.15472	0.248204	0.334325	CG7536	X	FBgn0032329	18.4021	-1.81889	0.942139	-1.9306	0.0535329	0.0745889	Art8
FBgn0035762	414.321	0.664353	0.401178	1.65601	0.0977204	0.136851	Rint1	X	FBgn0036643	653.293	0.613831	0.531621	1.15464	0.248238	0.334325	Syx8	X	FBgn0020620	1136.09	-0.49948	0.258939	-1.92895	0.0537372	0.0748628	RN-tre
FBgn0266808	60.8763	-1.09147	0.659174	-1.65581	0.0977598	0.136886	CR45270	X	FBgn0033810	1269.38	-0.53021	0.459246	-1.15452	0.248286	0.334339	CG4646	X	FBgn0035295	459.387	-0.6507	0.337345	-1.92888	0.0537453	0.0748634	Cnb
FBgn0037578	307.25	-0.886741	0.535559	-1.65573	0.0977768	0.13689	CG9601	X	FBgn0038632	56.5492	1.19028	1.03117	1.1543	0.248377	0.334413	CG14301	X	FBgn0036974	4508.91	-0.412484	0.213924	-1.92818	0.0538326	0.0749742	eRF1
FBgn0034521	247.1	0.946671	0.571853	1.65544	0.0978346	0.136952	Mgat1	X	FBgn0026372	22414.9	-0.508167	0.441168	-1.15187	0.249375	0.335628	RpL23A	X	FBgn0020653	5978.77	-0.370953	0.192418	-1.92785	0.053874	0.0750212	Trxr-1
FBgn0263492	112.818	-0.818567	0.494617	-1.65495	0.0979343	0.137072	CR43481	X	FBgn0058045	8241.79	-0.497289	0.431733	-1.15184	0.249386	0.335628	CG40045	X	FBgn0033897	1192.17	-0.498637	0.258688	-1.92757	0.0539091	0.0750556	Rcd1
FBgn0053182	268.477	-0.602345	0.364007	-1.65476	0.0979729	0.137106	Kdm4B	X	FBgn0259168	4943.12	-0.452634	0.392942	-1.15191	0.249358	0.335628	mnb	X	FBgn0083986	211.087	-0.908876	0.471538	-1.92747	0.0539209	0.0750556	CG34150
FBgn0034380	360.479	-0.786354	0.475517	-1.65368	0.0981923	0.137393	Vps51	X	FBgn0261648	1009.79	0.586378	0.509124	1.15174	0.249428	0.335637	salm	X	FBgn0085260	40.2877	-1.31757	0.683578	-1.92746	0.0539219	0.0750556	CG34231
FBgn0036813	1904.84	-0.490437	0.296628	-1.65337	0.0982554	0.137462	Atg3	X	FBgn0085443	1643.29	-0.452759	0.393147	-1.15163	0.249474	0.335651	spri	X	FBgn0033428	847.759	-0.48144	0.249933	-1.92627	0.0540702	0.0752514	Updo
FBgn0050109	398.583	-0.702033	0.424719	-1.65294	0.0983439	0.137566	CG30109	X	FBgn0039735	15416.8	0.485672	0.42195	1.15102	0.249726	0.335941	Nph	X	FBgn0037917	844.876	0.466294	0.24208	1.9262	0.0540799	0.0752541	wkd
FBgn0028375	255.166	0.938553	0.567883	1.65272	0.0983871	0.137607	heix	X	FBgn0035235	1096.01	-0.556934	0.484186	-1.15025	0.250042	0.336319	CG7879	X	FBgn0014022	414.376	-0.574797	0.298564	-1.9252	0.0542041	0.075416	Rlb1
FBgn0030943	1349.12	-0.547325	0.331323	-1.65194	0.0985471	0.137811	CG6540	X	FBgn0024973	792.814	-0.789909	0.686822	-1.15009	0.250105	0.336356	CG2701	X	FBgn0034876	2076.23	-0.446137	0.231852	-1.92423	0.0543252	0.0755738	wmd
FBgn0035203	498.887	-0.607076	0.367598	-1.65147	0.0986434	0.137926	CG9149	X	FBgn0037619	202.869	-0.976187	0.849437	-1.14922	0.250467	0.336746	CG8159	X	FBgn0036959	166.099	-0.825869	0.429222	-1.92411	0.0543413	0.0755854	CG6951
FBgn0032191	1270.99	0.581672	0.352563	1.64984	0.0989761	0.138371	CG5734	X	FBgn0050491	418.637	0.47402	0.412546	1.14901	0.250551	0.336811	CG30491	X	FBgn0085390	280.394	0.667469	0.346935	1.9239	0.0543669	0.0756101	Dgk
FBgn0011747	3470.37	-0.477207	0.289275	-1.64967	0.099011	0.1384	Ank	X	FBgn0037073	619.189	-0.740182	0.644611	-1.14826	0.25086	0.337179	Tsr1	X	FBgn0039830	53925.7	-0.626215	0.325628	-1.9231	0.0544675	0.0757392	ATPsynC
FBgn0039600	1540.3	-0.430842	0.261314	-1.64875	0.0991985	0.138642	CG1646	X	FBgn0028411	2493.18	-0.569355	0.496045	-1.14779	0.251055	0.337393	Nxt1	X	FBgn0030514	842.186	-0.613043	0.318802	-1.92296	0.0544854	0.0757424	CG9941
FBgn0262606	12.7863	1.87559	1.13772	1.64855	0.0992391	0.138679	CR43132	X	FBgn0050159	1176.77	0.428424	0.373443	1.14723	0.251288	0.337657	CG30159	X	FBgn0032705	429.328	-0.794933	0.413381	-1.923	0.0544796	0.0757424	Grip71
FBgn0267913	123.714	-0.842864	0.511371	-1.64824	0.0993026	0.138748	CR46194	X	FBgn0031374	1757.31	0.552469	0.481628	1.14709	0.251346	0.337686	Wdr62	X	FBgn0030418	665.705	-0.787235	0.409507	-1.92239	0.0545561	0.0758299	CG4004
FBgn0036116	520.825	-1.01159	0.614015	-1.6475	0.0994549	0.138941	CG7888	X	FBgn0265274	4170.53	0.428881	0.374081	1.14649	0.251592	0.337968	Inx3	X	FBgn0266955	17.4349	2.12273	1.10491	1.92118	0.0547084	0.0760308	CR45406
FBgn0023522	899.979	-0.746516	0.453156	-1.64737	0.0994821	0.138959	CG11596	X	FBgn0035423	12609.5	-0.544178	0.474701	-1.14636	0.251646	0.337993	CG17737	X	FBgn0010339	2087.61	-0.420136	0.218705	-1.92102	0.0547296	0.0760493	128up
FBgn0002723	447.897	-0.706544	0.429333	-1.64568	0.0998306	0.139426	Met	X	FBgn0003062	705.799	-0.557082	0.486584	-1.14488	0.252258	0.338765	Fib	X	FBgn0052452	232.217	-1.70623	0.888257	-1.92087	0.0547475	0.0760634	CG32452
FBgn0037232	237.737	-0.599135	0.364316	-1.64455	0.100063	0.139731	Suv3	X	FBgn0034727	720.393	-0.494956	0.432352	-1.1448	0.252293	0.338765	mRpS29	X	FBgn0003360	18827.3	-0.66662	0.347663	-1.91743	0.055183	0.0766544	sesB
FBgn0042127	40.1892	-1.25671	0.764288	-1.64429	0.100116	0.139785	CG18789	X	FBgn0001189	905.774	0.565937	0.494614	1.1442	0.252541	0.339009	hfw	X	FBgn0038588	273.051	-1.14529	0.597319	-1.91739	0.0551886	0.0766544	CG7156
FBgn0039108	46.4434	1.26324	0.768457	1.64387	0.100203	0.139886	CG10232	X	FBgn0034029	1001.78	-0.46368	0.405248	-1.14419	0.252546	0.339009	eIF2B-gamma	X	FBgn0284254	510.521	0.489007	0.255125	1.91674	0.0552713	0.0767583	Ranbp11
FBgn0025382	240.52	-1.00575	0.611881	-1.6437	0.100239	0.139916	Rab27	X	FBgn0001990	330.711	-0.761461	0.665606	-1.14401	0.252619	0.339058	wek	X	FBgn0003716	1584.79	0.547899	0.285868	1.91662	0.0552867	0.0767687	tkv
FBgn0037270	4265.41	-0.466119	0.283658	-1.64324	0.100333	0.140027	CG9769	X	FBgn0026598	340.713	-0.582034	0.50914	-1.14317	0.252968	0.339436	Apc2	X	FBgn0259938	477.744	0.787523	0.411032	1.91597	0.0553694	0.0768725	cwo
FBgn0035211	871.935	0.50068	0.30476	1.64286	0.100411	0.140117	CG2211	X	FBgn0032856	67.4141	-0.901025	0.788188	-1.14316	0.252972	0.339436	CG16798	X	FBgn0000115	1598.8	-0.374553	0.195649	-1.91441	0.0555678	0.077137	Arl1
FBgn0002905	185.05	1.00499	0.61188	1.64246	0.100494	0.140212	mus308	X	FBgn0050077	876.42	-0.624407	0.546725	-1.14209	0.253419	0.339986	Blos1	X	FBgn0033995	839.414	-0.594459	0.310591	-1.91396	0.0556254	0.0772059	GPHR
FBgn0011771	1612.39	-0.477108	0.290556	-1.64205	0.100579	0.140311	Hem	X	FBgn0032138	1430.78	-0.505359	0.44304	-1.14066	0.25401	0.340731	CG4364	X	FBgn0037781	167.306	1.07727	0.562964	1.91356	0.055676	0.0772652	Fancl
FBgn0027492	5560.25	-0.54511	0.33205	-1.64165	0.100662	0.140408	wdb	X	FBgn0044511	502.68	-0.663068	0.581677	-1.13992	0.254318	0.341095	mRpS21	X	FBgn0024432	2316.3	-0.436811	0.228399	-1.91249	0.0558137	0.0774452	Dlc90F
FBgn0021875	383.932	-0.634647	0.38669	-1.64123	0.10075	0.140509	Zfrp8	X	FBgn0031044	554.592	-0.468238	0.410813	-1.13979	0.254375	0.341124	MKP-4	X	FBgn0038692	248.515	-0.602454	0.315048	-1.91226	0.0558431	0.0774749	CG3773
FBgn0038840	17.9194	2.26925	1.38285	1.64099	0.100799	0.140557	CG5621	X	FBgn0037715	289.11	0.706073	0.61958	1.1396	0.254453	0.34113	CG9399	X	FBgn0028375	306.915	-0.704976	0.368767	-1.91171	0.0559131	0.0775609	heix
FBgn0036317	445.857	-0.500927	0.305343	-1.64054	0.100893	0.140669	CG10948	X	FBgn0085290	186.573	-0.690702	0.606049	-1.13968	0.254419	0.34113	CG34261	X	FBgn0050195	82.2418	-1.49407	0.781761	-1.91116	0.0559842	0.0776485	CG30195
FBgn0005660	47.2441	-1.20842	0.737111	-1.6394	0.101129	0.140978	Ets21C	X	FBgn0029514	504.767	-0.545364	0.478774	-1.13909	0.254667	0.341345	312	X	FBgn0029943	1051.17	-0.531802	0.278291	-1.91095	0.0560106	0.0776741	Atg5
FBgn0031050	841.39	-0.497736	0.30362	-1.63934	0.101143	0.140978	Arp10	X	FBgn0032883	581.809	-0.550415	0.483259	-1.13896	0.254718	0.341345	CG9323	X	FBgn0024689	1134.78	0.531153	0.277977	1.91078	0.056033	0.0776941	fws
FBgn0051687	80.7438	-0.981733	0.599029	-1.63887	0.10124	0.141092	CG31687	X	FBgn0263706	2791.02	-0.546423	0.479758	-1.13896	0.254721	0.341345	CG43658	X	FBgn0031256	1153.08	-0.454165	0.237841	-1.90953	0.0561939	0.0779061	shv
FBgn0033903	192.231	0.656749	0.400828	1.63848	0.101321	0.141165	CG8323	X	FBgn0020378	849.816	0.535052	0.469935	1.13857	0.254884	0.341514	Sp1	X	FBgn0053971	46.0027	1.1878	0.622241	1.9089	0.0562748	0.0780071	Ir62a
FBgn0034735	316.967	0.974115	0.594504	1.63853	0.10131	0.141165	CG4610	X	FBgn0260648	390.803	-0.52516	0.461425	-1.13813	0.255068	0.341712	Rrp40	X	FBgn0013690	9.30498	-2.6567	1.39347	-1.90654	0.0565802	0.0784193	trnC
FBgn0033381	1833.33	0.424489	0.259136	1.63809	0.101402	0.141258	GstE13	X	FBgn0031640	440.449	-0.725442	0.637906	-1.13722	0.255445	0.342169	Mon1	X	FBgn0002787	4380.58	0.42739	0.224205	1.90624	0.0566187	0.0784615	Rpn8
FBgn0051472	866.06	0.432536	0.264348	1.63624	0.10179	0.141778	sgll	X	FBgn0030693	2117.52	-0.445846	0.392132	-1.13698	0.255547	0.342256	CG8974	X	FBgn0036987	303.58	-0.794011	0.416691	-1.90552	0.0567129	0.0785809	CG5274
FBgn0052582	74.1419	1.28264	0.784666	1.63463	0.102127	0.142227	CR32582	X	FBgn0001269	170.489	0.749481	0.65946	1.13651	0.255744	0.342423	inv	X	FBgn0010406	701.633	-0.445295	0.23379	-1.90468	0.0568217	0.0787204	RNaseX25
FBgn0265082	2076.3	0.598181	0.366039	1.6342	0.102217	0.142332	Cdep	X	FBgn0032465	2075.86	0.436837	0.384352	1.13655	0.255724	0.342423	CG12404	X	FBgn0026144	1108.39	-0.422171	0.221687	-1.90435	0.0568643	0.0787682	CBP
FBgn0037139	18.996	2.21298	1.35464	1.63363	0.102336	0.142457	CG14563	X	FBgn0000662	2851.29	-0.425864	0.375215	-1.13499	0.256381	0.343227	fl(2)d	X	FBgn0025686	27.9972	2.07269	1.08845	1.90425	0.0568774	0.0787751	Amnionless
FBgn0038070	132.903	0.99844	0.611159	1.63368	0.102325	0.142457	CG6753	X	FBgn0015245	3474.06	-0.530485	0.467897	-1.13376	0.256893	0.343864	Hsp60A	X	FBgn0035648	62.7393	-1.8024	0.94685	-1.90358	0.0569651	0.0788853	CG13288
FBgn0037328	15844.6	-0.501261	0.306855	-1.63354	0.102355	0.142463	RpL35A	X	FBgn0029929	1030.69	-0.476063	0.420006	-1.13347	0.257018	0.343976	CG4593	X	FBgn0010812	504.362	0.766029	0.402662	1.90241	0.0571171	0.0790846	unc-45
FBgn0036038	414.338	-0.776977	0.475705	-1.63332	0.102402	0.142509	defl	X	FBgn0040228	917.599	-0.617078	0.544453	-1.13339	0.25705	0.343976	DCTN5-p25	X	FBgn0024921	3570.18	-0.481557	0.253258	-1.90145	0.0572429	0.0792475	Trn
FBgn0027091	836.763	0.73729	0.451635	1.63249	0.102577	0.142711	CysRS	X	FBgn0020392	2964.83	-0.53672	0.473909	-1.13254	0.257408	0.344369	Nmt	X	FBgn0035402	1526.72	-0.443371	0.233287	-1.90054	0.0573624	0.0794017	Usp5
FBgn0039640	208.53	-1.07473	0.658326	-1.63253	0.102569	0.142711	CG14516	X	FBgn0061469	932.77	-0.60056	0.530288	-1.13252	0.257417	0.344369	Ube3a	X	FBgn0025631	743.119	-0.894562	0.470723	-1.9004	0.0573806	0.0794042	moody
FBgn0036730	25.5729	1.83938	1.12697	1.63214	0.102651	0.142793	qjt	X	FBgn0005322	1855.06	-0.523189	0.462077	-1.13226	0.257527	0.344467	nmd	X	FBgn0031190	1816.66	0.440329	0.231697	1.90045	0.0573739	0.0794042	CG12576
FBgn0031592	28.6601	1.95109	1.19552	1.63201	0.102678	0.142811	Art2	X	FBgn0042180	473.491	-0.582475	0.514653	-1.13178	0.257727	0.344685	CG18870	X	FBgn0000119	742.587	-0.470706	0.248123	-1.89707	0.0578192	0.0799999	arr
FBgn0040660	12312.2	-0.446867	0.273826	-1.63194	0.102692	0.142811	CG13551	X	FBgn0263738	265.467	-0.818848	0.724045	-1.13094	0.258082	0.345112	Ada2a	X	FBgn0035688	1562.54	-0.476618	0.251251	-1.89698	0.0578311	0.0800049	CG10289
FBgn0086693	13.7461	-1.99736	1.22572	-1.62955	0.103197	0.143493	iav	X	FBgn0030346	506.956	-0.590913	0.522716	-1.13047	0.25828	0.345327	CG11802	X	FBgn0032150	231.538	-1.69614	0.894609	-1.89595	0.0579661	0.0801466	CG13123
FBgn0261954	1455.08	-0.484592	0.297451	-1.62915	0.103281	0.143589	east	X	FBgn0030757	246.365	-0.527905	0.46727	-1.12977	0.258575	0.345672	CG9902	X	FBgn0034703	294.477	-0.702631	0.370585	-1.89601	0.0579593	0.0801466	CG3045
FBgn0005355	742.104	0.51761	0.317775	1.62885	0.103344	0.143656	Su(fu)	X	FBgn0000157	598.649	-0.583658	0.516756	-1.12946	0.258702	0.345793	Dll	X	FBgn0250843	6437.82	-0.36184	0.190849	-1.89595	0.0579665	0.0801466	Prosalpha6
FBgn0004177	11546.7	-0.483248	0.296852	-1.62791	0.103545	0.143914	mts	X	FBgn0039863	1165.82	-0.538919	0.477277	-1.12915	0.258833	0.345919	CG1815	X	FBgn0266636	22.4185	1.94735	1.02701	1.89613	0.0579428	0.0801466	CR45143
FBgn0037000	492.103	-0.474351	0.291405	-1.62781	0.103565	0.143923	ZnT77C	X	FBgn0029980	352.887	-0.591971	0.524406	-1.12884	0.258965	0.346046	CG10778	X	FBgn0023097	575.029	-0.886777	0.467792	-1.89567	0.0580043	0.0801875	bon
FBgn0086695	137.479	-1.07611	0.661156	-1.62762	0.103605	0.143957	hd	X	FBgn0039145	94.2148	-0.744637	0.659768	-1.12863	0.259052	0.346114	CG6000	X	FBgn0037713	167.48	-0.899657	0.474635	-1.89547	0.0580299	0.0802115	CG16790
FBgn0025641	790.816	-0.650918	0.400295	-1.6261	0.103929	0.144367	DAAM	X	FBgn0031635	1376.19	0.560809	0.497076	1.12822	0.259229	0.3463	tank	X	FBgn0011236	346.08	0.700996	0.369875	1.89522	0.0580631	0.080246	ken
FBgn0053221	15.7268	2.61576	1.60856	1.62615	0.103918	0.144367	CR33221	X	FBgn0016660	99.4375	0.740201	0.656547	1.12742	0.259567	0.346703	H15	X	FBgn0036117	157.311	0.673186	0.355261	1.89491	0.0581045	0.0802804	CG6321
FBgn0051637	712.246	0.449001	0.27614	1.62599	0.103951	0.144376	CG31637	X	FBgn0037723	164.409	-0.613604	0.544383	-1.12715	0.259677	0.346801	SpdS	X	FBgn0036695	600.255	-0.493475	0.260416	-1.89495	0.058099	0.0802804	Papst2
FBgn0036686	331.776	-0.613815	0.377672	-1.62526	0.104107	0.144566	CG7728	X	FBgn0030038	2465.19	-0.413338	0.366948	-1.12642	0.259987	0.347117	CG1440	X	FBgn0013343	2767.8	-0.480259	0.253706	-1.89297	0.0583614	0.0806239	Syx1A
FBgn0053635	1065.72	0.620146	0.381578	1.62521	0.104117	0.144566	CG33635	X	FBgn0034644	1706.66	-0.466311	0.413954	-1.12648	0.259962	0.347117	CG10082	X	FBgn0003891	2944.81	0.418584	0.221189	1.89242	0.0584345	0.0807134	tud
FBgn0039890	2716.56	-0.483234	0.297351	-1.62513	0.104134	0.14457	CG2316	X	FBgn0033785	143.396	0.754805	0.670632	1.12551	0.260371	0.34758	Sans	X	FBgn0034313	347.804	-0.822295	0.435013	-1.89028	0.058721	0.0810977	CG5726
FBgn0032884	10414.9	-0.441023	0.271549	-1.6241	0.104355	0.144855	Pomp	X	FBgn0037391	647.891	0.634545	0.565104	1.12288	0.261488	0.349021	CG2017	X	FBgn0010421	671.643	-0.722723	0.382516	-1.8894	0.0588389	0.081249	TfIIFbeta
FBgn0052260	23.7894	1.6435	1.01271	1.62287	0.104617	0.145199	CG32260	X	FBgn0031391	594.113	-0.512845	0.45682	-1.12264	0.26159	0.349058	CG11723	X	FBgn0036136	1886.45	-0.37852	0.200455	-1.88831	0.0589843	0.0814382	Ufd1-like
FBgn0039004	613.154	-0.558119	0.343981	-1.62253	0.10469	0.145268	Nup133	X	FBgn0033556	874.261	-0.497291	0.442958	-1.12266	0.261582	0.349058	CG12343	X	FBgn0034215	1442.85	-0.509756	0.27008	-1.88742	0.0591034	0.081591	Mtap
FBgn0261931	621.328	0.550403	0.339232	1.6225	0.104697	0.145268	CG42797	X	FBgn0030638	182.178	0.599838	0.53461	1.12201	0.261858	0.349366	CG11655	X	FBgn0024194	671.752	0.624178	0.33083	1.8867	0.0592008	0.0817023	rasp
FBgn0036518	1474.42	-0.564136	0.347788	-1.62207	0.104789	0.145375	RhoGAP71E	X	FBgn0052111	124.3	-1.0822	0.964627	-1.12188	0.261912	0.349389	CR32111	X	FBgn0036035	705.522	-0.686004	0.363589	-1.88676	0.0591933	0.0817023	CG18178
FBgn0004897	56.1693	1.30808	0.806812	1.62129	0.104955	0.145584	fd96Ca	X	FBgn0015513	967.742	-0.613614	0.547123	-1.12153	0.262063	0.349524	mbc	X	FBgn0000629	1191.81	-0.622532	0.330216	-1.88522	0.0593995	0.0819649	E(z)
FBgn0003048	587.281	0.754917	0.465692	1.62106	0.105004	0.145611	pcx	X	FBgn0267126	45.7046	-1.20381	1.07342	-1.12147	0.262087	0.349524	CR45566	X	FBgn0031876	219.731	-0.687755	0.365069	-1.8839	0.0595781	0.0821997	Atac1
FBgn0034924	32.9259	1.5202	0.937777	1.62107	0.105004	0.145611	CG17658	X	FBgn0038326	646.878	0.490493	0.437732	1.12053	0.262487	0.350008	CG5044	X	FBgn0003660	2962.68	0.453988	0.241153	1.88257	0.0597591	0.082426	Syb
FBgn0032814	347.341	0.762937	0.470974	1.61991	0.105251	0.145933	CG10366	X	FBgn0033677	543.282	-0.474535	0.423835	-1.11962	0.262875	0.350475	CG8321	X	FBgn0261564	2236.62	-0.418598	0.222351	-1.8826	0.0597548	0.082426	Reep1
FBgn0033050	1093.28	-0.529984	0.327331	-1.6191	0.105425	0.146153	Pngl	X	FBgn0037044	429.18	0.600402	0.536297	1.11953	0.262913	0.350476	CG10585	X	FBgn0035032	7220.59	0.502876	0.267315	1.88121	0.0599437	0.082669	ATPsynF
FBgn0040849	30.2752	1.59656	0.986996	1.61759	0.10575	0.146583	Ir41a	X	FBgn0005632	1395.6	-0.468418	0.418558	-1.11912	0.263087	0.350659	faf	X	FBgn0031474	2069.92	-0.475077	0.252581	-1.88089	0.0599872	0.0827172	CG2991
FBgn0051229	288.377	-0.529535	0.327425	-1.61727	0.10582	0.146659	CG31229	X	FBgn0034913	1962.64	-0.471957	0.421846	-1.11879	0.26323	0.3507	Snap29	X	FBgn0028694	5805.12	-0.375696	0.19979	-1.88045	0.0600464	0.0827755	Rpn11
FBgn0031730	26.2713	1.60412	0.991919	1.61719	0.105838	0.146664	CG7236	X	FBgn0035210	1006.53	-0.474953	0.424496	-1.11886	0.263198	0.3507	msd5	X	FBgn0035793	953.912	0.511498	0.272008	1.88045	0.0600465	0.0827755	CG7546
FBgn0015919	268.451	0.616439	0.381242	1.61692	0.105895	0.146722	caup	X	FBgn0037980	538.832	-0.809193	0.723256	-1.11882	0.263217	0.3507	DCAF12	X	FBgn0264986	14.6601	-2.06134	1.09663	-1.87971	0.0601481	0.0829038	CR44137
FBgn0005612	5697.36	0.822236	0.508598	1.61667	0.105949	0.146722	Sox14	X	FBgn0037814	782.716	-0.503849	0.45055	-1.1183	0.26344	0.35093	CG6325	X	FBgn0015799	927.381	-0.58167	0.309542	-1.87913	0.0602266	0.0830003	Rbf
FBgn0033644	16.2107	2.39651	1.48229	1.61677	0.105928	0.146722	Tret1-2	X	FBgn0027342	398.636	0.536716	0.480183	1.11773	0.263681	0.351202	fz4	X	FBgn0032732	473.461	-0.616387	0.328181	-1.87819	0.0603551	0.0831656	CG15168
FBgn0041604	807.042	-0.632758	0.391352	-1.61685	0.105911	0.146722	dlp	X	FBgn0029860	1333.05	0.51049	0.456869	1.11737	0.263837	0.35136	CG15891	X	FBgn0030354	596.965	-0.67723	0.360672	-1.87769	0.0604235	0.0832363	Upf1
FBgn0261004	361.162	-0.65133	0.402891	-1.61664	0.105955	0.146722	asl	X	FBgn0046692	1446.66	-0.432893	0.387568	-1.11695	0.264016	0.351549	Stlk	X	FBgn0034618	374.684	0.876036	0.466539	1.87773	0.0604179	0.0832363	CG9485
FBgn0037018	412.811	-0.576085	0.356937	-1.61397	0.106535	0.147504	CG4042	X	FBgn0003292	121.666	0.760962	0.681523	1.11656	0.264182	0.35172	rt	X	FBgn0030881	42.8876	1.28942	0.687052	1.87674	0.0605537	0.0834038	CG12985
FBgn0051998	1793.45	-0.59913	0.371302	-1.61359	0.106615	0.147595	CG31998	X	FBgn0030218	301.657	0.615007	0.550946	1.11627	0.264305	0.351817	CG1628	X	FBgn0035520	362.845	-0.84723	0.451896	-1.87483	0.0608155	0.0837526	CG11586
FBgn0020443	3033.45	0.409394	0.253842	1.61279	0.10679	0.147812	Elf	X	FBgn0037022	570.098	-0.482006	0.431822	-1.11622	0.26433	0.351817	CG11396	X	FBgn0031815	1095.96	0.452331	0.241532	1.87275	0.0611023	0.0841357	frj
FBgn0261787	818.674	0.622336	0.385889	1.61273	0.106802	0.147812	brun	X	FBgn0034970	1276.16	0.460663	0.413143	1.11502	0.264842	0.352449	yki	X	FBgn0266667	398.278	-0.543797	0.290425	-1.87241	0.0611493	0.0841885	Exo70
FBgn0004903	1803.7	-0.387139	0.240261	-1.61132	0.107109	0.148188	Rb97D	X	FBgn0025632	201.919	-0.572271	0.513284	-1.11492	0.264885	0.352456	CG4313	X	FBgn0034442	215.601	0.67877	0.362697	1.87145	0.0612825	0.0843598	CG11257
FBgn0029003	1273.58	0.590882	0.366717	1.61128	0.10712	0.148188	mab-21	X	FBgn0034611	1191.98	0.570755	0.512183	1.11436	0.265126	0.352727	MFS16	X	FBgn0035424	2384.2	0.435707	0.232853	1.87117	0.0613216	0.0844018	CG11505
FBgn0040237	1001.03	-0.41917	0.260146	-1.61129	0.107117	0.148188	bor	X	FBgn0034654	3593.48	-0.447672	0.40182	-1.11411	0.265232	0.352818	CG10306	X	FBgn0034271	1021.65	-0.524269	0.280217	-1.87094	0.0613537	0.084434	Vps54L
FBgn0015527	542.359	-1.1383	0.706659	-1.61082	0.107219	0.148304	peng	X	FBgn0263930	1958.44	-0.466648	0.419081	-1.1135	0.265492	0.353114	dally	X	FBgn0038365	26.4367	1.61355	0.862488	1.87081	0.0613712	0.0844462	CG9593
FBgn0031188	674.512	0.66176	0.410952	1.61031	0.10733	0.148437	CG14613	X	FBgn0051915	402.41	-0.65994	0.592755	-1.11334	0.265561	0.353156	CG31915	X	FBgn0026262	5099.79	-0.31363	0.167704	-1.87014	0.0614637	0.0845615	bip2
FBgn0283468	2679.71	0.409314	0.254351	1.60925	0.107562	0.148736	slmb	X	FBgn0267991	24.5046	1.53467	1.38006	1.11204	0.266122	0.353853	CR46258	X	FBgn0027356	510.137	0.491097	0.262659	1.86971	0.0615238	0.0846322	Amph
FBgn0267523	10.9528	2.14767	1.33477	1.60902	0.107613	0.148786	5.8SrRNA-Psi:CR45863	X	FBgn0031643	909.412	-0.770181	0.692899	-1.11153	0.266338	0.35399	CG3008	X	FBgn0035766	430.458	-0.6579	0.352007	-1.869	0.0616234	0.0847506	eco
FBgn0028897	385.343	-0.55217	0.343257	-1.60862	0.107699	0.148884	CG4935	X	FBgn0038438	1361.75	0.47949	0.431367	1.11156	0.266328	0.35399	Der-2	X	FBgn0250823	4650.97	-0.354788	0.189831	-1.86897	0.0616273	0.0847506	gish
FBgn0263916	3140.43	-0.658051	0.409312	-1.6077	0.107901	0.149142	Ent2	X	FBgn0028327	5597.94	0.413095	0.372272	1.10966	0.267146	0.355013	l(1)G0320	X	FBgn0031903	62.2637	-1.63707	0.876209	-1.86836	0.061712	0.0848551	Wnt10
FBgn0030342	901.504	0.718035	0.446841	1.60691	0.108073	0.149359	CG10347	X	FBgn0032796	562.905	-0.548488	0.494538	-1.10909	0.267391	0.355288	CG10188	X	FBgn0045862	910.787	0.573243	0.306901	1.86784	0.0617839	0.084942	btz
FBgn0000115	2036.34	-0.489166	0.304638	-1.60573	0.108333	0.149697	Arl1	X	FBgn0005533	14932.8	-0.571243	0.515144	-1.1089	0.267474	0.355298	RpS17	X	FBgn0030625	336.506	0.565608	0.302977	1.86684	0.0619244	0.0851231	CG5877
FBgn0032848	373.894	-0.759625	0.473136	-1.60551	0.108381	0.149743	nesd	X	FBgn0027657	872.581	0.494484	0.445911	1.10893	0.267461	0.355298	glob1	X	FBgn0026393	112.032	-0.901468	0.482924	-1.86668	0.0619456	0.0851402	Or43b
FBgn0039831	2896.76	0.409403	0.255118	1.60476	0.108546	0.149949	CG12054	X	FBgn0263975	71.5515	1.08419	0.97855	1.10796	0.267881	0.355788	CR43727	X	FBgn0036090	720.587	-0.494164	0.264749	-1.86653	0.0619667	0.0851572	CG8009
FBgn0023527	337.458	-0.847858	0.528489	-1.60431	0.108647	0.150066	CG3071	X	FBgn0044020	2395.38	-0.588255	0.531038	-1.10775	0.267971	0.355859	Roc2	X	FBgn0082598	9322.61	-0.406808	0.218094	-1.86529	0.0621404	0.0853839	akirin
FBgn0067102	386.656	0.512695	0.319713	1.60361	0.1088	0.150257	GlcT-1	X	FBgn0029791	540.454	-0.515445	0.466165	-1.10571	0.268851	0.356977	CG4096	X	FBgn0034933	361.382	-0.801029	0.429483	-1.8651	0.0621673	0.0854088	CG3735
FBgn0025702	1197.03	-0.489179	0.30515	-1.60308	0.108918	0.150398	Srpk79D	X	FBgn0033971	412.007	-0.593182	0.536698	-1.10524	0.269054	0.357196	CG10209	X	FBgn0033085	212.645	-0.774581	0.415342	-1.86492	0.0621924	0.0854312	CG15908
FBgn0002931	171.813	0.644022	0.40234	1.60069	0.109445	0.151084	net	X	FBgn0031771	2700.96	-0.474082	0.429045	-1.10497	0.269173	0.357268	ND-51	X	FBgn0000723	1129.32	0.385059	0.206757	1.86237	0.0625508	0.0859114	FER
FBgn0039560	604.816	0.706931	0.441633	1.60072	0.109439	0.151084	BOD1	X	FBgn0040467	203.277	-0.887431	0.803147	-1.10494	0.269184	0.357268	Dlip1	X	FBgn0038627	496.605	0.562974	0.302689	1.85991	0.0628983	0.0863764	CG7694
FBgn0260388	409.725	1.07627	0.672925	1.59939	0.109734	0.151462	CG42514	X	FBgn0036486	443.161	-1.73595	1.57175	-1.10447	0.26939	0.357491	Msh6	X	FBgn0260713	11.1483	-2.26976	1.22096	-1.859	0.0630267	0.0865406	CG42544
FBgn0085370	931.635	0.803643	0.502562	1.59909	0.1098	0.151531	Pde11	X	FBgn0001104	3114.93	-0.455255	0.412846	-1.10272	0.270148	0.358445	Galphai	X	FBgn0030815	18.3921	2.38979	1.28571	1.85873	0.0630656	0.0865817	CG8945
FBgn0036150	24.5099	1.65811	1.03712	1.59876	0.109873	0.151611	Ir68a	X	FBgn0030345	670.36	-0.703405	0.638004	-1.10251	0.27024	0.358518	CG1847	X	FBgn0035876	277.362	-0.702123	0.377909	-1.85792	0.0631808	0.0867276	Pex2
FBgn0262512	5552.82	-0.433028	0.270926	-1.59833	0.10997	0.151723	Vha14-1	X	FBgn0036909	1296.94	-0.48608	0.441138	-1.10188	0.270515	0.358832	CG15881	X	FBgn0025820	483.317	-0.499585	0.269089	-1.85658	0.0633708	0.0869762	JTBR
FBgn0038436	17.6295	-1.79246	1.12156	-1.59819	0.110001	0.151744	Gyc89Db	X	FBgn0028693	4031.63	-0.40215	0.365082	-1.10153	0.270665	0.35898	Rpn12	X	FBgn0023171	469.908	-0.660064	0.355585	-1.85628	0.0634142	0.0870113	rnh1
FBgn0003429	531.004	-0.621175	0.388743	-1.59791	0.110064	0.151809	slo	X	FBgn0038582	390.684	0.678915	0.616477	1.10128	0.270774	0.359074	CG7988	X	FBgn0085279	685.053	-0.710183	0.382574	-1.85633	0.0634065	0.0870113	CG34250
FBgn0266243	14.335	2.1532	1.34781	1.59755	0.110142	0.151896	CR44938	X	FBgn0030801	276.226	-0.686157	0.623318	-1.10081	0.270977	0.359293	Rcp	X	FBgn0013983	471.981	0.761132	0.410251	1.85528	0.0635559	0.0871933	imd
FBgn0030274	599.349	0.492242	0.308224	1.59703	0.11026	0.152037	Lint-1	X	FBgn0032750	455.341	0.480336	0.43639	1.1007	0.271026	0.359306	CG10495	X	FBgn0034641	409.72	-0.689522	0.371738	-1.85486	0.0636164	0.087264	mahj
FBgn0032881	393.591	0.549645	0.34435	1.59618	0.110449	0.152276	CG9319	X	FBgn0001226	30600.5	-0.447803	0.407125	-1.09991	0.271369	0.359712	Hsp27	X	FBgn0034500	285.294	-0.635025	0.342375	-1.85477	0.0636295	0.0872697	CG11200
FBgn0051989	187.614	0.849273	0.532309	1.59545	0.110611	0.152479	Cap-D3	X	FBgn0024846	817.954	-0.575161	0.523364	-1.09897	0.271782	0.360157	p38b	X	FBgn0031589	1173.4	0.55169	0.297707	1.85313	0.0638635	0.0875784	CG3714
FBgn0004957	707.229	-0.42819	0.268535	-1.59454	0.110815	0.152738	por	X	FBgn0032378	2805.4	-0.429368	0.390677	-1.09903	0.271753	0.360157	CycY	X	FBgn0025394	4849.73	0.458164	0.247254	1.85301	0.0638815	0.0875907	inc
FBgn0037976	103.868	-1.00899	0.633092	-1.59375	0.110993	0.152961	Tk	X	FBgn0004636	6958.13	-0.441678	0.402084	-1.09847	0.271998	0.360392	Rap1	X	FBgn0262604	71.304	0.951031	0.513658	1.85149	0.0640993	0.087877	CR43130
FBgn0030873	1314.56	0.729661	0.458262	1.59224	0.111331	0.153365	CG15814	X	FBgn0043900	1083.01	-0.542458	0.49417	-1.09772	0.272329	0.36078	pygo	X	FBgn0026597	1006.56	-0.576138	0.311228	-1.85118	0.0641438	0.0879256	Axn
FBgn0037712	24.862	-1.68137	1.05598	-1.59223	0.111333	0.153365	CG16789	X	FBgn0003942	16909.5	-0.600978	0.548477	-1.09572	0.273201	0.361811	RpS27A	X	FBgn0035333	1647.6	0.545552	0.294905	1.84993	0.0643243	0.0881482	CG1317
FBgn0284256	641.198	-0.559028	0.351085	-1.59229	0.11132	0.153365	bsf	X	FBgn0034354	617.863	0.604004	0.551236	1.09573	0.273198	0.361811	GstE11	X	FBgn0267975	2623.5	-0.452849	0.24479	-1.84995	0.0643204	0.0881482	vib
FBgn0011802	300.664	-0.612378	0.384638	-1.59209	0.111364	0.153387	Gem3	X	FBgn0039016	386.922	-0.70256	0.641213	-1.09567	0.273222	0.361811	Dcr-1	X	FBgn0020272	314.657	-0.586476	0.317084	-1.84959	0.0643726	0.0882019	mst
FBgn0266094	12.2192	-1.9649	1.23563	-1.5902	0.111789	0.153951	CR44831	X	FBgn0035205	1864.26	-0.550817	0.503073	-1.09491	0.273558	0.362205	CG2469	X	FBgn0038261	33.7551	2.0112	1.08745	1.84947	0.0643897	0.0882129	CG14856
FBgn0028476	661.787	-0.664971	0.41822	-1.59001	0.111834	0.15399	Usp1	X	FBgn0010100	5468.05	-0.562697	0.514844	-1.09295	0.274417	0.363291	Acon	X	FBgn0086451	328.448	-0.804719	0.435169	-1.84921	0.0644272	0.0882518	l(2)k09022
FBgn0036020	428.853	0.59989	0.377435	1.58938	0.111974	0.154161	CG8336	X	FBgn0035537	120.299	-0.698082	0.639467	-1.09166	0.274981	0.363936	CG11342	X	FBgn0033204	110.03	1.05745	0.572339	1.84759	0.0646613	0.0885476	CG2065
FBgn0039736	40.3374	1.1635	0.732102	1.58926	0.112002	0.154179	CG7912	X	FBgn0036695	618.854	-0.451676	0.413723	-1.09174	0.274949	0.363936	Papst2	X	FBgn0263047	181.627	0.927346	0.502191	1.8466	0.0648052	0.0887322	CG43342
FBgn0263985	10.2939	2.34598	1.47688	1.58847	0.112179	0.154401	CR43734	X	FBgn0262604	94.3597	0.84295	0.7723	1.09148	0.275062	0.363991	CR43130	X	FBgn0035435	160.175	-0.925131	0.501112	-1.84616	0.0648694	0.0888075	PIG-C
FBgn0050197	2921.46	-0.646745	0.407879	-1.58563	0.112823	0.155264	CG30197	X	FBgn0031775	63.9018	-1.17775	1.07916	-1.09135	0.275118	0.364014	CG9150	X	FBgn0020251	595.994	-0.866561	0.469549	-1.84552	0.0649619	0.0889217	sfl
FBgn0029997	529.97	-0.594021	0.374683	-1.5854	0.112876	0.155316	CG2258	X	FBgn0046247	2323.13	0.416817	0.382153	1.09071	0.275402	0.364338	CG5938	X	FBgn0069242	1420.89	0.392186	0.212533	1.8453	0.064994	0.0889531	eca
FBgn0030499	710.975	0.475107	0.299806	1.58471	0.113031	0.155485	CG11178	X	FBgn0032974	810.845	-0.636291	0.584313	-1.08896	0.276173	0.365307	CG3651	X	FBgn0029736	811.613	0.553678	0.30012	1.84486	0.0650581	0.0890283	CG4041
FBgn0033902	3922.15	-0.543	0.342647	-1.58472	0.11303	0.155485	Tango7	X	FBgn0031021	2328.78	0.409905	0.377056	1.08712	0.276983	0.366327	ND-18	X	FBgn0026598	297.116	-0.780214	0.423138	-1.84388	0.0652013	0.0892117	Apc2
FBgn0034529	187.71	0.653632	0.4125	1.58456	0.113066	0.155511	FAM21	X	FBgn0037074	1321.75	0.51515	0.474181	1.0864	0.277302	0.366697	CG7324	X	FBgn0003079	675.828	-0.687905	0.373105	-1.84373	0.0652228	0.0892161	Raf
FBgn0266674	467.182	-0.481626	0.304067	-1.58395	0.113205	0.155681	Sec15	X	FBgn0284084	228.244	0.725486	0.668122	1.08586	0.277542	0.366963	wg	X	FBgn0263987	2434.31	-0.545894	0.296072	-1.84379	0.0652137	0.0892161	spoon
FBgn0004373	2405.55	-0.56407	0.356198	-1.58359	0.113288	0.155773	fwd	X	FBgn0002576	34.9879	-1.26651	1.16822	-1.08414	0.278305	0.367921	lz	X	FBgn0031659	981.922	-0.46688	0.253335	-1.84294	0.0653385	0.0893618	CG14043
FBgn0264446	18.6818	1.63763	1.03433	1.58329	0.113356	0.155845	CR43864	X	FBgn0035710	1650.88	-0.579521	0.53472	-1.08378	0.27846	0.368074	SP1173	X	FBgn0264746	132.85	-1.47688	0.801751	-1.84207	0.0654653	0.0895227	CG44004
FBgn0004391	698.336	-0.662708	0.418624	-1.58306	0.113407	0.155892	shtd	X	FBgn0031379	1089.58	-0.455268	0.420626	-1.08236	0.279094	0.368808	CG7289	X	FBgn0035523	2191.48	-0.633987	0.344248	-1.84166	0.0655251	0.0895917	CG1311
FBgn0034261	334.398	0.874369	0.552424	1.58278	0.113471	0.155958	HPS4	X	FBgn0054039	392.368	-0.544768	0.503295	-1.0824	0.279073	0.368808	CG34039	X	FBgn0261445	1012.98	0.545409	0.296307	1.84069	0.0656672	0.0897735	sgl
FBgn0013435	702.021	-0.474038	0.299567	-1.58241	0.113556	0.156032	Cdc2rk	X	FBgn0004656	10818.2	-0.457425	0.422801	-1.08189	0.279301	0.36903	fs(1)h	X	FBgn0028539	1766.24	0.607301	0.33001	1.84025	0.0657319	0.0898493	CG31731
FBgn0264702	11.0174	2.16334	1.36706	1.58248	0.11354	0.156032	CR43971	X	FBgn0039048	30.2326	1.34943	1.24741	1.08179	0.279348	0.36904	CG17111	X	FBgn0053178	15.1203	1.92515	1.04647	1.83967	0.0658174	0.0899536	CG33178
FBgn0000370	3089.51	0.745055	0.471166	1.5813	0.113809	0.156341	crc	X	FBgn0040491	179.789	0.642154	0.594031	1.08101	0.279692	0.369442	Buffy	X	FBgn0030480	1210.8	-0.546147	0.297338	-1.83679	0.0662414	0.0905203	Tim9a
FBgn0002878	180.678	-0.815187	0.515522	-1.58128	0.113813	0.156341	mus101	X	FBgn0024958	1215.55	0.419874	0.389061	1.0792	0.280499	0.370454	Irp-1A	X	FBgn0034638	1120.36	0.526764	0.287046	1.83512	0.0664879	0.0908444	CG10433
FBgn0031307	3022.78	-0.774154	0.489657	-1.58101	0.113875	0.156404	MFS3	X	FBgn0036188	1033.76	-0.468617	0.43426	-1.07912	0.280536	0.370454	CG7339	X	FBgn0039302	1597.15	-0.642664	0.350256	-1.83484	0.0665296	0.0908886	Nup358
FBgn0263413	97.0133	1.12985	0.714746	1.58077	0.113931	0.156459	CR43459	X	FBgn0052182	87.2203	-0.813459	0.753956	-1.07892	0.280623	0.370517	CG32182	X	FBgn0032688	619.419	-0.491615	0.268015	-1.83428	0.0666127	0.0909894	CG15160
FBgn0034243	1483.5	0.592056	0.37484	1.57949	0.114224	0.156839	Ns2	X	FBgn0265464	915.693	-0.564984	0.523833	-1.07856	0.280785	0.370679	Traf6	X	FBgn0030757	119.593	-1.20015	0.654453	-1.83382	0.0666803	0.091069	CG9902
FBgn0036958	1354.94	-0.41479	0.262708	-1.5789	0.114358	0.157001	CG17233	X	FBgn0283472	2499.28	-0.443755	0.411494	-1.0784	0.280855	0.37072	S6k	X	FBgn0026431	523.489	-0.764075	0.416772	-1.83332	0.0667554	0.0911587	Grip75
FBgn0032420	675.583	-0.580315	0.367574	-1.57877	0.114389	0.157022	CG6583	X	FBgn0039305	906.445	-0.546957	0.507265	-1.07825	0.280924	0.370758	CG11858	X	FBgn0025574	3575.85	-0.589542	0.321643	-1.83291	0.0668162	0.0912289	Pli
FBgn0023174	6478.15	-0.361307	0.229106	-1.57703	0.114789	0.157548	Prosbeta2	X	FBgn0037899	1433.72	-0.453097	0.420321	-1.07798	0.281043	0.370863	RpL24-like	X	FBgn0037323	195.596	1.11703	0.609687	1.83214	0.0669311	0.091373	CG2663
FBgn0039419	360.79	-0.936573	0.594588	-1.57516	0.115219	0.158117	CG12290	X	FBgn0015797	5020.22	0.434371	0.403093	1.0776	0.281214	0.370985	Rab6	X	FBgn0020389	932.452	0.546518	0.29837	1.83168	0.066999	0.0914528	Papss
FBgn0036117	146.514	0.702766	0.44624	1.57486	0.115288	0.15819	CG6321	X	FBgn0032881	499.538	0.453571	0.420889	1.07765	0.281189	0.370985	CG9319	X	FBgn0037473	576.517	0.639169	0.34899	1.83148	0.0670288	0.0914807	CG10068
FBgn0038592	37.0249	-1.9157	1.2165	-1.57477	0.115311	0.158198	CG18599	X	FBgn0029524	163.002	0.643828	0.597793	1.07701	0.281477	0.371279	CG3176	X	FBgn0051550	664.007	-0.547102	0.298789	-1.83106	0.067091	0.0915527	CG31550
FBgn0026262	4966.27	-0.391213	0.248443	-1.57466	0.115336	0.15821	bip2	X	FBgn0267730	32.0042	1.22092	1.13567	1.07506	0.282346	0.372374	CR46061	X	FBgn0037478	574.865	-0.535069	0.292458	-1.82956	0.0673157	0.0918464	CG2656
FBgn0039790	2761.59	-0.507612	0.322775	-1.57265	0.1158	0.158825	CG2246	X	FBgn0029117	437.396	0.467056	0.434652	1.07455	0.282575	0.372624	Surf1	X	FBgn0039536	98.64	-1.50414	0.822303	-1.82919	0.0673718	0.0919102	unc80
FBgn0036302	560.238	0.604168	0.384214	1.57248	0.115839	0.158856	sowah	X	FBgn0035036	472.102	-0.880919	0.820385	-1.07379	0.282918	0.373024	CG4707	X	FBgn0035488	675.057	-0.468294	0.256038	-1.829	0.0673991	0.091927	CG11593
FBgn0039234	1945.57	0.810067	0.515294	1.57205	0.11594	0.158972	nct	X	FBgn0003654	427.811	-0.523195	0.487946	-1.07224	0.283612	0.373887	sw	X	FBgn0038301	239.288	-0.634435	0.34688	-1.82898	0.0674031	0.091927	CG6654
FBgn0086664	19.9968	-1.58722	1.00996	-1.57156	0.116052	0.159103	snoRNA:Psi28S-2149	X	FBgn0028970	1413.84	-0.482404	0.449958	-1.07211	0.283671	0.373912	betaggt-II	X	FBgn0010638	8772.41	0.439926	0.240607	1.8284	0.0674895	0.092032	Sec61beta
FBgn0030081	219.164	-1.12039	0.712969	-1.57145	0.116079	0.159118	CG7246	X	FBgn0034237	5868.1	-0.398218	0.372114	-1.07015	0.284551	0.37502	eIF3-S9	X	FBgn0003480	68.7381	-0.987464	0.540127	-1.82821	0.0675186	0.0920588	spn-B
FBgn0035691	84.0893	1.59164	1.01331	1.57074	0.116244	0.159322	CG7386	X	FBgn0040918	3301.67	-0.395239	0.36955	-1.06951	0.284838	0.375345	schlank	X	FBgn0033993	76.7472	1.08268	0.59224	1.82811	0.0675325	0.0920648	CG8089
FBgn0267977	115.973	-0.827162	0.526671	-1.57055	0.116287	0.159359	mh	X	FBgn0263620	167.795	0.706272	0.660748	1.0689	0.285116	0.375659	CR43629	X	FBgn0035830	1829.68	-0.390684	0.21387	-1.82674	0.0677388	0.0923332	CG8209
FBgn0034962	498.132	0.75452	0.480577	1.57003	0.116409	0.159503	MAN1	X	FBgn0030391	852.665	-0.477165	0.447054	-1.06735	0.285812	0.376523	Rab40	X	FBgn0016070	866.195	0.47864	0.262129	1.82597	0.0678543	0.0924776	smg
FBgn0033348	166.9	-1.66718	1.062	-1.56985	0.116451	0.159539	Spt	X	FBgn0051957	385.803	-0.54582	0.511517	-1.06706	0.285945	0.376645	CG31957	X	FBgn0000636	2863.04	-0.364983	0.200027	-1.82467	0.0680503	0.0927318	Fas3
FBgn0029694	16.1014	1.86236	1.18711	1.56882	0.11669	0.159844	CG15375	X	FBgn0004926	5332.67	0.409891	0.384268	1.06668	0.286116	0.376818	eIF-2beta	X	FBgn0031119	331.516	-0.578075	0.316937	-1.82394	0.0681608	0.0928693	CG1812
FBgn0036018	281.938	-0.836691	0.534277	-1.56602	0.117343	0.160693	CG3335	X	FBgn0038426	739.409	-0.582538	0.546313	-1.06631	0.286285	0.376987	mRpS33	X	FBgn0017414	448.927	0.574166	0.314864	1.82353	0.0682226	0.092936	cag
FBgn0262604	48.7117	1.32976	0.849125	1.56604	0.11734	0.160693	CR43130	X	FBgn0038429	371.554	-0.503803	0.472581	-1.06607	0.286394	0.377078	CG14882	X	FBgn0266356	14.612	2.08189	1.1417	1.82349	0.0682288	0.092936	CR45004
FBgn0035702	248.926	-0.676853	0.4323	-1.5657	0.117419	0.160774	CG10147	X	FBgn0267821	2309.62	-0.432356	0.405787	-1.06547	0.286661	0.377378	da	X	FBgn0039204	893.007	0.474135	0.260054	1.82322	0.06827	0.092979	CG6607
FBgn0029929	850.386	-0.434444	0.277614	-1.56492	0.117602	0.161002	CG4593	X	FBgn0033266	867.537	0.475326	0.446186	1.06531	0.286736	0.377424	Socs44A	X	FBgn0262582	1533.05	-0.595293	0.326579	-1.82281	0.0683315	0.0930498	cic
FBgn0021995	453.084	-0.722037	0.461604	-1.56419	0.117773	0.161194	Rs1	X	FBgn0053971	33.4694	1.19768	1.12444	1.06513	0.286815	0.377475	Ir62a	X	FBgn0039163	1366.19	-0.514818	0.282456	-1.82265	0.0683569	0.0930583	CG5515
FBgn0052554	102.64	-0.94907	0.606751	-1.56418	0.117775	0.161194	CG32554	X	FBgn0003963	523.401	0.542995	0.509949	1.0648	0.286965	0.377556	ush	X	FBgn0044823	550.526	0.839945	0.460829	1.82268	0.0683516	0.0930583	Spec2
FBgn0037794	404.315	-0.706945	0.452205	-1.56333	0.117975	0.161446	CG6254	X	FBgn0035267	557.519	-0.513994	0.482672	-1.06489	0.286925	0.377556	CG13921	X	FBgn0002441	459.872	0.933291	0.512106	1.82246	0.0683856	0.0930844	l(3)mbt
FBgn0031961	150.115	0.640882	0.410218	1.56229	0.118219	0.161757	CG7102	X	FBgn0260934	4515.76	-0.418493	0.39305	-1.06473	0.286997	0.377556	par-1	X	FBgn0000017	1909.85	-0.367389	0.201615	-1.82223	0.0684198	0.0931179	Abl
FBgn0003575	681.411	-0.595066	0.381434	-1.56008	0.118742	0.162449	su(sable)	X	FBgn0030641	21.7413	1.40903	1.32384	1.06435	0.287168	0.377728	CG6299	X	FBgn0034033	160.43	-1.19193	0.654505	-1.82112	0.0685889	0.093335	CG8204
FBgn0031715	38.5354	1.2522	0.802687	1.56001	0.118758	0.162449	tomb	X	FBgn0003255	88.8308	-0.758446	0.713211	-1.06342	0.28759	0.378177	rk	X	FBgn0032799	910.92	-0.470088	0.258244	-1.82032	0.0687098	0.0934864	CG10166
FBgn0030766	670.269	-0.597887	0.383321	-1.55976	0.118817	0.162507	mthl1	X	FBgn0266124	2129.42	-0.522283	0.491102	-1.06349	0.287559	0.378177	ghi	X	FBgn0031988	954.586	0.55326	0.304182	1.81885	0.0689345	0.093779	CG8668
FBgn0015359	887.395	0.444976	0.285442	1.5589	0.11902	0.162747	CG2034	X	FBgn0035625	466.467	0.71728	0.674649	1.06319	0.287695	0.378263	Blimp-1	X	FBgn0019643	717.74	0.774685	0.426099	1.81809	0.0690506	0.0939239	Dat
FBgn0037356	432.105	0.807515	0.518011	1.55888	0.119026	0.162747	CG12170	X	FBgn0085468	719.16	0.650025	0.611494	1.06301	0.287777	0.378265	ND-MWFE	X	FBgn0034180	1639.35	-0.519503	0.285865	-1.8173	0.0691713	0.0940749	Ehbp1
FBgn0038735	450.014	0.600158	0.385158	1.55821	0.119183	0.162939	CG4662	X	FBgn0264326	235.717	-0.643875	0.605665	-1.06309	0.287743	0.378265	DNApol-epsilon255	X	FBgn0033581	1163.1	-0.411911	0.226676	-1.81718	0.0691892	0.0940862	CG12391
FBgn0039157	523.613	-0.593895	0.381365	-1.55729	0.119402	0.163216	Myo95E	X	FBgn0036099	1192.99	-0.461858	0.434872	-1.06205	0.288211	0.378782	CG11811	X	FBgn0050089	641.204	-0.556665	0.306524	-1.81606	0.0693611	0.0943067	CG30089
FBgn0032689	2338.06	0.655608	0.421198	1.55653	0.119582	0.163439	CG10413	X	FBgn0032822	462.178	-0.67978	0.640191	-1.06184	0.288308	0.378805	CG10466	X	FBgn0051658	111.832	-1.56628	0.863435	-1.81401	0.0696766	0.0947225	Nnf1b
FBgn0021764	1139.77	0.511608	0.328932	1.55536	0.119861	0.163797	sdk	X	FBgn0264562	5119.31	0.623205	0.58689	1.06188	0.288292	0.378805	Hr4	X	FBgn0034029	793.941	-0.587591	0.324055	-1.81324	0.0697943	0.0948691	eIF2B-gamma
FBgn0029969	1468.04	0.631602	0.406454	1.55393	0.1202	0.164238	CG10932	X	FBgn0025724	3474.91	-0.464246	0.437588	-1.06092	0.288726	0.3793	beta'COP	X	FBgn0040765	640.797	-0.47856	0.26404	-1.81245	0.0699168	0.0950224	luna
FBgn0035649	186.365	-0.739968	0.476703	-1.55226	0.1206	0.16476	CG10483	X	FBgn0031231	563.591	-0.468578	0.441933	-1.06029	0.289012	0.379623	mRpL10	X	FBgn0032208	1145.78	-0.42808	0.236202	-1.81235	0.0699329	0.095031	CG5604
FBgn0004360	149.161	-0.907785	0.585361	-1.55081	0.120947	0.165212	Wnt2	X	FBgn0034814	363.213	-0.607228	0.57275	-1.0602	0.289054	0.379626	CG9890	X	FBgn0026876	204.375	-0.786709	0.434301	-1.81144	0.0700731	0.0952082	CG11403
FBgn0037205	20.6261	1.5538	1.00245	1.55	0.121142	0.165455	BoYb	X	FBgn0028952	287.514	0.521307	0.492052	1.05946	0.289392	0.380017	Kebab	X	FBgn0029897	10767.3	-0.513006	0.283242	-1.81119	0.0701109	0.0952463	RpL17
FBgn0038649	269.975	0.902736	0.583027	1.54836	0.121535	0.165969	CG7718	X	FBgn0031191	295.249	0.744367	0.703062	1.05875	0.289714	0.380332	Cp110	X	FBgn0003475	928.414	-0.461843	0.255007	-1.8111	0.0701254	0.0952527	spir
FBgn0082598	10564	-0.35262	0.227754	-1.54825	0.121562	0.165982	akirin	X	FBgn0031392	1100.01	0.513483	0.484967	1.0588	0.289691	0.380332	AIF	X	FBgn0266396	11.8614	2.01678	1.11371	1.81087	0.0701612	0.095288	CR45036
FBgn0033241	1615.1	-0.573113	0.370322	-1.54761	0.121717	0.166171	CG2915	X	FBgn0040752	3868.65	0.512864	0.484857	1.05776	0.290164	0.38087	Prosap	X	FBgn0014427	1576.62	0.571148	0.315506	1.81026	0.0702552	0.0954024	CG11899
FBgn0026400	928.514	0.522988	0.337995	1.54732	0.121785	0.166241	Noa36	X	FBgn0036516	3534.13	0.497593	0.470494	1.0576	0.29024	0.380917	CG7656	X	FBgn0052816	49.6889	1.72833	0.95492	1.80992	0.0703085	0.0954614	CG32816
FBgn0031871	835.332	-0.42203	0.272774	-1.54718	0.12182	0.166265	Fgop2	X	FBgn0037609	1522.67	-0.437597	0.413909	-1.05723	0.290406	0.381083	CG9773	X	FBgn0031646	41.7343	1.18703	0.655876	1.80984	0.0703203	0.0954641	CG2837
FBgn0000109	621.257	0.477565	0.308716	1.54694	0.121878	0.166319	Aprt	X	FBgn0034948	1474.34	0.37597	0.355701	1.05698	0.29052	0.381178	PPP1R15	X	FBgn0052207	319.27	-1.18	0.652035	-1.80972	0.0703395	0.0954769	CR32207
FBgn0031877	147.658	0.831413	0.537479	1.54688	0.121893	0.166319	CG10399	X	FBgn0030592	52.7864	-1.16478	1.1022	-1.05677	0.290616	0.381252	CG9514	X	FBgn0034713	94.5583	1.35901	0.751042	1.8095	0.0703737	0.09551	CG11291
FBgn0035379	65.753	1.14911	0.742896	1.5468	0.121911	0.16632	spz5	X	FBgn0262739	10643.6	-0.432592	0.409763	-1.05571	0.2911	0.381833	AGO1	X	FBgn0039747	47.6277	1.17841	0.651399	1.80904	0.0704449	0.0955933	AdoR
FBgn0002566	1494.59	-0.45693	0.295588	-1.54584	0.122144	0.166615	lt	X	FBgn0032395	493.128	-0.685258	0.649698	-1.05473	0.291548	0.382367	CG6734	X	FBgn0039459	131.506	-1.42462	0.78761	-1.80879	0.0704841	0.0956332	IntS12
FBgn0035267	451.966	-0.45665	0.295709	-1.54425	0.122527	0.167113	CG13921	X	FBgn0019982	670.905	-0.463621	0.439716	-1.05436	0.291716	0.382534	Gs1l	X	FBgn0010409	33793.2	0.50502	0.279721	1.80545	0.0710051	0.0963265	RpL18A
FBgn0267507	12.5988	-1.98406	1.28604	-1.54277	0.122887	0.167581	pre-rRNA:CR45847	X	FBgn0032018	844.292	0.489828	0.464712	1.05405	0.291861	0.382628	CG7806	X	FBgn0025839	1541.32	0.560356	0.310546	1.80442	0.0711655	0.0965307	ND-B14.5A
FBgn0260397	453.88	-0.5005	0.324473	-1.5425	0.122951	0.167645	Su(var)3-3	X	FBgn0034705	640.912	-0.457118	0.433685	-1.05403	0.291869	0.382628	CG11170	X	FBgn0026361	255.805	-0.736643	0.408365	-1.80388	0.0712496	0.0966179	2020-09-05
FBgn0038199	58.5213	-1.03629	0.672036	-1.54202	0.123068	0.167781	CCHa1	X	FBgn0004862	26.6106	1.17672	1.11691	1.05355	0.292088	0.382862	bap	X	FBgn0035234	35.3021	-1.5294	0.847831	-1.80389	0.0712479	0.0966179	CG12003
FBgn0014427	2156.53	0.505221	0.327836	1.54108	0.123298	0.168071	CG11899	X	FBgn0263988	133.325	0.811096	0.769999	1.05337	0.29217	0.382916	Dic61B	X	FBgn0030699	1042.35	-0.431131	0.239063	-1.80342	0.0713227	0.0967035	CG8578
FBgn0052479	2243.21	0.602483	0.391289	1.53974	0.123624	0.168492	Usp10	X	FBgn0034704	257.352	-0.514947	0.489408	-1.05218	0.292715	0.383578	CG6758	X	FBgn0265974	1080.4	-0.445397	0.247007	-1.80317	0.0713611	0.0967421	ttv
FBgn0015614	2251.7	0.404388	0.262992	1.53765	0.124135	0.169165	CanB2	X	FBgn0037809	253.7	-0.648016	0.616302	-1.05146	0.293048	0.38396	CG12818	X	FBgn0040238	463.982	0.89014	0.49367	1.80311	0.0713711	0.0967422	Best1
FBgn0051159	96.3534	-1.03814	0.675246	-1.53743	0.124188	0.169214	EF-G2	X	FBgn0031420	1037	-0.469515	0.446786	-1.05087	0.293318	0.38426	Atxn7	X	FBgn0030018	918.21	0.588009	0.326156	1.80284	0.0714128	0.0967852	slpr
FBgn0029525	379.943	-0.74971	0.488458	-1.53485	0.12482	0.170051	CG18273	X	FBgn0262167	363.643	-0.821596	0.782191	-1.05038	0.293544	0.384504	ana1	X	FBgn0033948	306.845	-0.93564	0.519287	-1.80178	0.0715804	0.0969988	CG12863
FBgn0053156	717.069	-0.652547	0.425248	-1.53451	0.124904	0.170142	CG33156	X	FBgn0035713	1720.68	-0.452427	0.430828	-1.05013	0.293657	0.384597	velo	X	FBgn0024326	2365.81	-0.420173	0.233208	-1.80171	0.0715911	0.0969999	Mkk4
FBgn0265873	32.0102	-1.75456	1.14364	-1.53419	0.124984	0.170227	CR44662	X	FBgn0042185	526.027	0.563885	0.537687	1.04872	0.294306	0.385393	CG18769	X	FBgn0032485	1925.43	-0.516991	0.287039	-1.80112	0.0716845	0.0971129	CG9426
FBgn0028546	1226.44	0.384758	0.250979	1.53303	0.125268	0.17059	ics	X	FBgn0262364	18.9779	-1.42146	1.35557	-1.0486	0.29436	0.385412	CG43062	X	FBgn0025640	395.733	0.642576	0.356918	1.80035	0.0718061	0.0972641	CG13369
FBgn0039907	2842.51	0.479909	0.313216	1.5322	0.125473	0.170846	lgs	X	FBgn0264678	25.4864	1.09935	1.04941	1.04759	0.294827	0.385969	CR43963	X	FBgn0034066	1548.37	0.471313	0.261836	1.80003	0.0718557	0.0973177	CG8397
FBgn0032846	501.942	0.513672	0.335484	1.53114	0.125735	0.171178	CG10721	X	FBgn0030242	253.057	-0.611329	0.58363	-1.04746	0.294887	0.385994	sofe	X	FBgn0020307	440.74	-0.535664	0.297865	-1.79835	0.072122	0.0976648	dve
FBgn0017561	33.5051	1.47962	0.966737	1.53053	0.125885	0.171358	Ork1	X	FBgn0010433	153.622	-0.686485	0.655566	-1.04716	0.295025	0.386066	ato	X	FBgn0267633	24.7407	2.0549	1.14309	1.79768	0.0722282	0.097795	CR45971
FBgn0243512	1228.65	0.42608	0.278607	1.52932	0.126184	0.171742	puc	X	FBgn0260463	17.3571	-1.41185	1.34816	-1.04724	0.294987	0.386066	Unc-115b	X	FBgn0027586	210.762	1.1276	0.627319	1.7975	0.0722566	0.0978198	CG5867
FBgn0021856	1715.65	-0.390788	0.255617	-1.5288	0.126313	0.171894	l(2)k14505	X	FBgn0035148	1826.26	0.402875	0.38482	1.04692	0.295138	0.386161	CG3402	X	FBgn0032656	508.931	-0.541913	0.301674	-1.79635	0.0724382	0.098052	CG5674
FBgn0032833	9114.72	0.35796	0.234164	1.52867	0.126346	0.171914	COX4	X	FBgn0052650	51.8013	0.955029	0.912732	1.04634	0.295404	0.386455	CG32650	X	FBgn0262801	2411.24	0.354911	0.19759	1.7962	0.0724629	0.0980719	twr
FBgn0030276	2637.67	0.365075	0.238902	1.52814	0.126479	0.172071	Dlic	X	FBgn0039860	317.444	0.684503	0.654792	1.04537	0.29585	0.386985	CG1792	X	FBgn0033607	631.009	-0.756858	0.421595	-1.79523	0.0726174	0.098256	CG9062
FBgn0036124	354.896	-0.588617	0.385221	-1.528	0.126513	0.172094	CG7839	X	FBgn0027497	1107.77	-0.531822	0.509194	-1.04444	0.296282	0.387496	Madm	X	FBgn0034705	301.135	-0.68719	0.382803	-1.79515	0.0726292	0.098256	CG11170
FBgn0051676	2062.61	-0.882395	0.5776	-1.52769	0.126589	0.172173	CG31676	X	FBgn0036505	2707.23	0.408209	0.391465	1.04277	0.297054	0.388452	CG7945	X	FBgn0262362	43.7964	2.21739	1.23517	1.79521	0.0726198	0.098256	CG43060
FBgn0037624	132.977	0.854655	0.55971	1.52696	0.126771	0.172397	CG8223	X	FBgn0037917	1019.4	0.504283	0.483776	1.04239	0.297232	0.388577	wkd	X	FBgn0035983	1815.45	0.559194	0.311727	1.79386	0.0728354	0.0985212	CG4080
FBgn0026144	1247.64	-0.476472	0.312333	-1.52553	0.127128	0.17281	CBP	X	FBgn0052344	470.771	-0.589919	0.565913	-1.04242	0.297217	0.388577	CG32344	X	FBgn0031640	365.966	-0.689214	0.384452	-1.79272	0.0730179	0.0987543	Mon1
FBgn0027094	1558.18	-0.54576	0.357725	-1.52564	0.127099	0.17281	AlaRS	X	FBgn0032236	1305.43	-0.476185	0.456952	-1.04209	0.29737	0.388704	mRpS7	X	FBgn0040296	126.375	-1.1509	0.642338	-1.79173	0.0731761	0.0989545	Ocho
FBgn0037540	115.731	-1.81775	1.19155	-1.52553	0.127127	0.17281	Pbp95	X	FBgn0037901	1178.58	0.512608	0.492077	1.04172	0.29754	0.388872	CG6744	X	FBgn0086365	733.909	-0.981919	0.548109	-1.79147	0.0732185	0.098998	Orct2
FBgn0030007	1106.02	-0.620463	0.406761	-1.52537	0.127166	0.172837	alpha-PheRS	X	FBgn0052554	120.142	-0.99539	0.955878	-1.04134	0.29772	0.389052	CG32554	X	FBgn0033751	1524.06	0.515574	0.287863	1.79104	0.0732872	0.0990772	CG8818
FBgn0265853	20.0953	1.55483	1.0195	1.5251	0.127235	0.172907	CR44642	X	FBgn0039296	334.63	0.48811	0.468804	1.04118	0.297791	0.389092	CG10420	X	FBgn0264704	45.8281	-1.48412	0.828693	-1.79092	0.0733058	0.0990886	CR43973
FBgn0031678	343.406	0.715199	0.469111	1.52458	0.127363	0.173058	CG31918	X	FBgn0035248	716.581	0.505027	0.485098	1.04108	0.297838	0.389099	CG13919	X	FBgn0034909	152.985	0.917489	0.512488	1.79026	0.0734115	0.0992177	CG4797
FBgn0020307	531.566	-0.510054	0.334742	-1.52372	0.127577	0.173324	dve	X	FBgn0032882	620.452	-0.580622	0.557863	-1.0408	0.29797	0.389217	Ns4	X	FBgn0034073	337.215	-0.559499	0.312922	-1.78798	0.0737787	0.0997001	CG8414
FBgn0031608	268.653	-0.879135	0.577138	-1.52327	0.127692	0.173456	CG15435	X	FBgn0030026	425.79	0.471449	0.453341	1.03994	0.298366	0.38968	sni	X	FBgn0052650	55.9311	1.1927	0.667107	1.78787	0.0737977	0.099712	CG32650
FBgn0033060	230.878	-0.753608	0.494891	-1.52278	0.127814	0.173598	CG7849	X	FBgn0025638	10086.8	-0.43942	0.42298	-1.03887	0.298867	0.39028	Roc1a	X	FBgn0014417	572.32	-0.521151	0.291564	-1.78743	0.0738678	0.0997928	CG13397
FBgn0033739	1503.65	-0.453501	0.29792	-1.52222	0.127953	0.173762	Dyb	X	FBgn0011648	1203	-0.438533	0.422298	-1.03845	0.299063	0.390482	Mad	X	FBgn0052230	4978.85	-0.531762	0.297547	-1.78715	0.0739131	0.0998401	ND-MLRQ
FBgn0036126	618.787	-0.636564	0.418949	-1.51943	0.128654	0.17469	CG6272	X	FBgn0039741	464.561	-0.489884	0.471958	-1.03798	0.299278	0.390709	CG7943	X	FBgn0030006	223.404	-0.62703	0.350998	-1.78642	0.0740312	0.0999858	CG17982
FBgn0037478	738.091	-0.44273	0.291554	-1.51852	0.128884	0.174978	CG2656	X	FBgn0034940	228.008	-0.666132	0.642762	-1.03636	0.300035	0.391643	CG16787	X	FBgn0267824	1205.93	-0.4434	0.248245	-1.78614	0.0740764	0.100033	PRAS40
FBgn0260026	50.9683	1.30339	0.859116	1.51713	0.129235	0.17543	CG42494	X	FBgn0015321	2395.28	-0.40034	0.3864	-1.03608	0.300166	0.391759	Ubc4	X	FBgn0037409	31.4345	1.86945	1.04805	1.78374	0.0744654	0.100544	Osi24
FBgn0030692	658.037	-0.665751	0.439192	-1.51585	0.129556	0.175842	mRpS30	X	FBgn0004648	5025	0.412392	0.398305	1.03537	0.300497	0.392138	svr	X	FBgn0052364	45.5681	1.61049	0.903024	1.78344	0.0745151	0.100584	tut
FBgn0051139	16.7696	1.62517	1.07244	1.51539	0.129673	0.175976	CG31139	X	FBgn0030608	4981.67	0.387959	0.374766	1.0352	0.300574	0.392184	Lsd-2	X	FBgn0267384	917.039	-0.500469	0.280612	-1.78349	0.074506	0.100584	Ubc7
FBgn0053087	1444.5	-0.778861	0.513995	-1.51531	0.129694	0.17598	LRP1	X	FBgn0004087	545.698	-0.481672	0.465443	-1.03487	0.300731	0.392333	Dhfr	X	FBgn0024957	1237.47	0.619893	0.347662	1.78303	0.0745812	0.100659	Irp-1B
FBgn0028380	554.176	0.541263	0.357281	1.51495	0.129785	0.176079	fal	X	FBgn0004882	391.78	0.436336	0.421755	1.03457	0.300869	0.392459	orb	X	FBgn0037336	2671.97	-0.395314	0.221816	-1.78217	0.0747209	0.100833	CG2519
FBgn0010105	644.777	-0.541251	0.35729	-1.51488	0.129804	0.17608	comm	X	FBgn0024509	2977.18	-0.368399	0.356236	-1.03414	0.301069	0.392666	Sec13	X	FBgn0263109	36.7963	1.78542	1.00244	1.78108	0.0749001	0.101061	CG43366
FBgn0030630	439.183	-0.61611	0.406797	-1.51454	0.129889	0.176147	CG12608	X	FBgn0002022	2487.72	0.469224	0.453777	1.03404	0.301117	0.392674	Catsup	X	FBgn0086674	344.117	0.500346	0.28149	1.77749	0.0754869	0.101839	Tango13
FBgn0031106	662.922	0.571385	0.377264	1.51455	0.129887	0.176147	Syx16	X	FBgn0015376	280.842	0.684089	0.662011	1.03335	0.30144	0.393042	cutlet	X	FBgn0265546	17.303	1.66116	0.934584	1.77743	0.0754975	0.101839	CR44396
FBgn0016701	2606.3	-0.430575	0.284339	-1.5143	0.12995	0.1762	Rab4	X	FBgn0031995	1175.89	0.464826	0.449899	1.03318	0.301521	0.393092	CG8475	X	FBgn0000326	627.843	0.463561	0.260814	1.77736	0.0755087	0.10184	clt
FBgn0036053	1102.93	0.526616	0.347775	1.51424	0.129964	0.1762	iPLA2-VIA	X	FBgn0025640	428.735	0.484894	0.469624	1.03251	0.301831	0.393442	CG13369	X	FBgn0085271	483.751	-0.685543	0.385729	-1.77727	0.0755243	0.101847	CG34242
FBgn0030659	489.329	0.720894	0.476687	1.5123	0.130458	0.176844	CG9215	X	FBgn0003892	649.987	-0.445751	0.431833	-1.03223	0.301964	0.393552	ptc	X	FBgn0033752	377.892	0.683785	0.384844	1.77678	0.0756038	0.10194	CG8569
FBgn0036663	1874.77	0.550294	0.363976	1.5119	0.13056	0.176959	CG9674	X	FBgn0023520	175.151	-0.609695	0.5907	-1.03216	0.301999	0.393552	CG3857	X	FBgn0038903	301.878	0.589859	0.332037	1.77649	0.0756529	0.101992	RpI12
FBgn0034237	6864.45	-0.404103	0.267456	-1.51091	0.13081	0.177273	eIF3-S9	X	FBgn0267735	16.552	1.45285	1.40839	1.03157	0.302273	0.393854	CR46066	X	FBgn0005694	781.826	0.445325	0.250868	1.77514	0.0758754	0.102278	Aef1
FBgn0032195	315.384	-0.640309	0.423872	-1.51062	0.130886	0.177351	CG4908	X	FBgn0030447	760.599	0.433635	0.420418	1.03144	0.302336	0.393882	CG2200	X	FBgn0036911	934.072	0.478994	0.269867	1.77492	0.0759105	0.102311	Fibp
FBgn0010355	664.308	-0.60259	0.399111	-1.50983	0.131086	0.177598	Taf1	X	FBgn0038166	1350.14	0.413284	0.400771	1.03122	0.302437	0.393959	CG9588	X	FBgn0010488	6949.99	0.492989	0.27779	1.77469	0.0759496	0.10235	NAT1
FBgn0052446	3380	0.419372	0.277774	1.50976	0.131104	0.177598	Atox1	X	FBgn0035866	1082.82	-0.423442	0.410915	-1.03049	0.302782	0.394319	Arl5	X	FBgn0052113	142.559	-0.987563	0.556939	-1.7732	0.0761959	0.102667	CG32113
FBgn0034763	1135.19	0.448731	0.297263	1.50954	0.13116	0.177649	RYBP	X	FBgn0036126	694.207	0.538967	0.523039	1.03045	0.302797	0.394319	CG6272	X	FBgn0266669	670.375	0.689954	0.389473	1.77151	0.0764763	0.103031	Sec3
FBgn0001133	592.198	0.633837	0.419989	1.50918	0.131254	0.177751	grau	X	FBgn0034066	1852.09	0.490351	0.476388	1.02931	0.303333	0.39487	CG8397	X	FBgn0053977	711.076	-0.539921	0.304798	-1.7714	0.0764937	0.10304	CG33977
FBgn0261584	103.065	0.976063	0.646978	1.50865	0.131388	0.177908	CG42694	X	FBgn0260477	25.6064	1.42054	1.38012	1.02929	0.303346	0.39487	CG30283	X	FBgn0024995	315.951	-0.908943	0.513162	-1.77126	0.0765177	0.103058	CG2680
FBgn0267758	45.1009	1.35728	0.900003	1.50808	0.131533	0.17808	CR46089	X	FBgn0264493	4393.85	0.361723	0.351372	1.02946	0.303264	0.39487	rdx	X	FBgn0019936	8185.76	-0.513601	0.290008	-1.77099	0.0765621	0.103103	RpS20
FBgn0020251	636.711	-0.58417	0.387548	-1.50735	0.131721	0.17831	sfl	X	FBgn0014427	2941.97	0.460915	0.447973	1.02889	0.303531	0.395056	CG11899	X	FBgn0028686	5646.21	0.367391	0.207554	1.7701	0.0767107	0.103286	Rpt3
FBgn0032597	834.406	-0.434367	0.288182	-1.50726	0.131743	0.178315	CG17904	X	FBgn0034496	467.134	-0.569526	0.553593	-1.02878	0.303582	0.395068	CG9143	X	FBgn0032811	370.607	-1.09071	0.616205	-1.77005	0.0767187	0.103286	CG10268
FBgn0032642	1802.07	-0.51342	0.340796	-1.50653	0.131931	0.178544	CG5110	X	FBgn0030257	163.486	-0.549655	0.534464	-1.02842	0.303751	0.395179	SmydA-4	X	FBgn0266376	125.902	0.968772	0.547604	1.76911	0.0768754	0.103482	CR45018
FBgn0261647	792.679	-0.529888	0.351849	-1.50601	0.132065	0.1787	Axud1	X	FBgn0035762	547.666	0.4767	0.463518	1.02844	0.303743	0.395179	Rint1	X	FBgn0021875	439.01	-0.794217	0.448991	-1.76889	0.0769118	0.103517	Zfrp8
FBgn0267727	7383.53	-0.41953	0.278614	-1.50577	0.132126	0.178758	Pen	X	FBgn0051201	172.339	0.766061	0.745007	1.02826	0.303827	0.395223	GluRIIE	X	FBgn0085396	103.181	-1.2624	0.714126	-1.76775	0.0771023	0.103759	CG34367
FBgn0033086	493.761	0.450546	0.299277	1.50545	0.132209	0.178846	CG9410	X	FBgn0015838	2314.82	-0.480455	0.467649	-1.02738	0.30424	0.395703	Vang	X	FBgn0003944	445.59	-0.602175	0.340739	-1.76726	0.0771843	0.103855	Ubx
FBgn0262898	56.3426	1.1284	0.750013	1.50451	0.13245	0.179147	CR43253	X	FBgn0030778	287.529	-0.607635	0.591498	-1.02728	0.304287	0.395703	CG4678	X	FBgn0029508	40.669	1.39692	0.790632	1.76685	0.0772541	0.103935	Tsp42Ea
FBgn0038953	277.445	0.714149	0.474789	1.50414	0.132545	0.179252	CG18596	X	FBgn0038128	272.547	-0.762642	0.742441	-1.02721	0.304322	0.395703	Ravus	X	FBgn0032261	538.911	-0.484954	0.27451	-1.76662	0.0772926	0.103972	CG6094
FBgn0038058	483.291	0.592376	0.394087	1.50316	0.132798	0.179568	CG5608	X	FBgn0040271	858.777	-0.590351	0.575115	-1.02649	0.30466	0.396088	Sulf1	X	FBgn0039969	4473.53	-0.486325	0.275323	-1.76638	0.0773327	0.104012	Fis1
FBgn0031356	1336.1	0.402516	0.267808	1.503	0.132839	0.179599	CG17660	X	FBgn0263048	289.874	0.499494	0.487333	1.02495	0.305385	0.396975	CG43343	X	FBgn0259243	1960.96	-0.432514	0.245177	-1.76409	0.0777173	0.104514	Pka-R1
FBgn0031401	556.214	0.544823	0.362602	1.50254	0.132958	0.179735	papi	X	FBgn0033055	709.186	-0.442105	0.43145	-1.0247	0.305506	0.397023	Tbce	X	FBgn0051159	121.133	-0.746073	0.423032	-1.76363	0.0777938	0.104603	EF-G2
FBgn0032292	1616.18	-0.381777	0.254265	-1.50149	0.133228	0.180075	EMC3	X	FBgn0050390	532.015	-0.678166	0.661811	-1.02471	0.305499	0.397023	Sgf29	X	FBgn0036668	810.038	-0.419724	0.238169	-1.7623	0.0780194	0.104892	Zcchc7
FBgn0036893	1580.78	-0.466896	0.31155	-1.49863	0.133971	0.181054	CG9376	X	FBgn0037526	307.528	-0.568129	0.555323	-1.02306	0.306279	0.397973	ArgRS-m	X	FBgn0037085	25.979	1.91228	1.08529	1.76201	0.0780677	0.104942	Neu2
FBgn0026079	516.125	-0.492924	0.329128	-1.49766	0.134221	0.181367	Nsun2	X	FBgn0036133	1342.3	-0.376555	0.368304	-1.0224	0.30659	0.398322	CG7638	X	FBgn0029914	1027.62	0.404018	0.229352	1.76156	0.0781436	0.105001	CG4558
FBgn0035768	65.4119	0.888642	0.593495	1.4973	0.134314	0.181461	CG14834	X	FBgn0010894	1453.62	0.4083	0.399439	1.02218	0.306693	0.398401	sinu	X	FBgn0037230	97.7014	-1.08282	0.614663	-1.76164	0.0781298	0.105001	CG9780
FBgn0051643	153.23	0.736644	0.491997	1.49725	0.134327	0.181461	CG31643	X	FBgn0033692	379.004	0.6	0.587861	1.02065	0.307421	0.39929	wash	X	FBgn0264510	18.5181	2.2507	1.27766	1.76158	0.0781408	0.105001	CR43909
FBgn0039741	435.209	0.568632	0.380123	1.49591	0.134676	0.181906	CG7943	X	FBgn0047178	641.948	-0.494304	0.485213	-1.01874	0.308328	0.400414	CG32147	X	FBgn0003638	2152.23	0.432633	0.245698	1.76083	0.078267	0.105152	su(w[a])
FBgn0026147	821.171	0.521802	0.349071	1.49483	0.134959	0.182263	CG16833	X	FBgn0036342	649.267	-0.506263	0.497073	-1.01849	0.308446	0.400511	CG11279	X	FBgn0033540	443.506	-0.650282	0.369455	-1.76011	0.0783892	0.105302	Elp2
FBgn0039296	276.167	0.781787	0.523053	1.49466	0.135003	0.182295	CG10420	X	FBgn0021761	1212.75	-0.46611	0.457799	-1.01815	0.308605	0.400608	Nup154	X	FBgn0028692	4907.42	0.475643	0.270268	1.75989	0.0784261	0.105336	Rpn2
FBgn0052452	200.414	-0.731622	0.489511	-1.4946	0.13502	0.182295	CG32452	X	FBgn0037020	1809.71	-0.380854	0.37404	-1.01822	0.308573	0.400608	Pex14	X	FBgn0031694	12.9532	2.07844	1.18105	1.75983	0.0784364	0.105336	Cyp4ac2
FBgn0037753	107.114	-0.83625	0.559993	-1.49332	0.135352	0.182719	CG12947	X	FBgn0051729	2101.25	-0.439996	0.432209	-1.01802	0.30867	0.400637	CG31729	X	FBgn0000709	426.47	-0.952578	0.54143	-1.75937	0.0785139	0.105425	fliI
FBgn0263605	268.006	-0.936626	0.627348	-1.49299	0.135439	0.182811	l(3)72Dn	X	FBgn0085444	922.929	-0.554072	0.544766	-1.01708	0.309114	0.401097	mute	X	FBgn0032032	600.724	-0.514776	0.292645	-1.75904	0.0785703	0.105487	CG17294
FBgn0031068	439.047	0.688002	0.460918	1.49268	0.135522	0.182897	Alr	X	FBgn0086680	1785.49	-0.472663	0.464713	-1.01711	0.309102	0.401097	vvl	X	FBgn0004795	129.296	0.945438	0.537895	1.75766	0.0788049	0.105787	retn
FBgn0036741	823.388	0.415996	0.278823	1.49197	0.135707	0.183122	CG7510	X	FBgn0265853	35.8297	1.2083	1.1881	1.017	0.309153	0.401097	CR44642	X	FBgn0031057	4787.66	-0.427569	0.24333	-1.75716	0.0788906	0.105888	Ubqn
FBgn0029783	49.6817	0.995958	0.66763	1.49178	0.135756	0.183163	Sirt4	X	FBgn0000109	683.818	0.467929	0.460245	1.0167	0.309298	0.401144	Aprt	X	FBgn0033750	312.877	-0.845706	0.481624	-1.75595	0.0790972	0.10615	CG13151
FBgn0037230	66.7382	-1.74861	1.17317	-1.49051	0.136091	0.18359	CG9780	X	FBgn0037156	490.381	0.529686	0.521007	1.01666	0.309316	0.401144	CG11523	X	FBgn0262116	7397.54	-0.551289	0.313969	-1.75587	0.0791102	0.106153	RNASEK
FBgn0035298	424.672	0.607945	0.407906	1.4904	0.136118	0.183601	SCOT	X	FBgn0039966	589.126	-0.442103	0.434831	-1.01672	0.309285	0.401144	Rab21	X	FBgn0025885	2993.36	0.434501	0.247521	1.75541	0.079189	0.106244	Inos
FBgn0003301	810.692	-0.566448	0.380284	-1.48954	0.136345	0.183881	rut	X	FBgn0261703	681.648	0.471248	0.463993	1.01564	0.309803	0.40172	gce	X	FBgn0035290	138.732	0.723972	0.41272	1.75415	0.0794051	0.106519	dsb
FBgn0001325	413.355	0.690802	0.463826	1.48935	0.136394	0.183922	Kr	X	FBgn0004924	3125.93	-0.367605	0.361997	-1.01549	0.309872	0.401754	Top1	X	FBgn0261574	806.19	0.422338	0.240889	1.75324	0.07956	0.106712	kug
FBgn0265266	188.817	1.18493	0.796482	1.4877	0.13683	0.184485	CG13639	X	FBgn0033121	494.889	0.552483	0.544302	1.01503	0.310092	0.401984	Cyp6u1	X	FBgn0061198	1353.37	-0.467327	0.266904	-1.75092	0.0799602	0.107234	HSPC300
FBgn0026409	10466.1	-0.359976	0.242266	-1.48587	0.137313	0.18511	Mpcp	X	FBgn0033122	543.443	-0.597579	0.589234	-1.01416	0.310505	0.402464	CG17002	X	FBgn0020249	1157.56	0.456968	0.261104	1.75013	0.0800952	0.107401	stck
FBgn0266582	3020.31	0.398998	0.268688	1.48499	0.137547	0.185401	ND-30	X	FBgn0031319	724.7	-0.56637	0.558731	-1.01367	0.310739	0.402679	CG4896	X	FBgn0037875	1141.89	0.411813	0.235363	1.74969	0.080171	0.107487	ZnT86D
FBgn0034535	326.006	-0.646886	0.43566	-1.48484	0.137586	0.185427	CG11110	X	FBgn0037347	855.821	-0.434299	0.428456	-1.01364	0.310756	0.402679	CG1427	X	FBgn0265611	44.4501	1.38847	0.793812	1.74911	0.0802712	0.107607	CR44429
FBgn0035050	209.863	-0.988946	0.666265	-1.48431	0.137726	0.18559	ST6Gal	X	FBgn0037082	343.985	-0.977034	0.964313	-1.01319	0.310968	0.402898	CG5664	X	FBgn0036463	366.271	-0.735282	0.420737	-1.7476	0.0805327	0.107943	Reck
FBgn0003900	56.6266	1.32693	0.894818	1.48291	0.138098	0.186066	twi	X	FBgn0036433	1469.26	-0.479874	0.47402	-1.01235	0.311371	0.403364	CG9628	X	FBgn0034870	32.9405	2.53422	1.4521	1.74521	0.0809491	0.108486	CG13559
FBgn0032670	33.9451	1.32074	0.891113	1.48213	0.138307	0.186322	CG5783	X	FBgn0026401	4626.87	-0.398829	0.394108	-1.01198	0.311548	0.403538	Nipped-B	X	FBgn0000216	694.248	0.601722	0.344889	1.74468	0.0810402	0.108593	Brd
FBgn0016978	1438.56	-0.42062	0.283863	-1.48177	0.138401	0.186423	snRNP-U1-70K	X	FBgn0032449	446.349	-0.494319	0.48877	-1.01135	0.311847	0.403864	CG17036	X	FBgn0260659	2093.31	0.419781	0.240716	1.74389	0.0811786	0.108763	CG42542
FBgn0001186	2802.08	-0.358652	0.242274	-1.48036	0.138778	0.186904	Hex-A	X	FBgn0036897	714.71	0.442703	0.437767	1.01127	0.311885	0.403864	CG8786	X	FBgn0029887	1526.36	-0.403684	0.231504	-1.74374	0.0812038	0.108782	CG3198
FBgn0004370	1283.62	-0.62309	0.421329	-1.47887	0.139175	0.187414	Ptp10D	X	FBgn0033993	94.0717	0.867549	0.858236	1.01085	0.312087	0.404014	CG8089	X	FBgn0039357	245.296	-0.749919	0.430158	-1.74336	0.0812712	0.108858	CG4743
FBgn0052732	561.252	-0.53368	0.361277	-1.47721	0.13962	0.187987	CG32732	X	FBgn0267087	24.3606	1.22416	1.21101	1.01086	0.312082	0.404014	CR45531	X	FBgn0052537	284.614	0.646842	0.371178	1.74267	0.0813905	0.108987	CG32537
FBgn0038903	306.578	-0.652964	0.442878	-1.47437	0.140383	0.188988	RpI12	X	FBgn0031145	8214.64	-0.454772	0.449986	-1.01064	0.312191	0.404066	Ntf-2	X	FBgn0270927	734.823	0.729795	0.418774	1.7427	0.0813866	0.108987	betaGlu
FBgn0029943	1210.94	-0.508897	0.345648	-1.4723	0.14094	0.189686	Atg5	X	FBgn0039543	766.979	0.526691	0.521172	1.01059	0.312213	0.404066	CG12428	X	FBgn0028406	179.205	-1.61219	0.925215	-1.7425	0.0814208	0.109013	Drep4
FBgn0261065	738.449	-0.598597	0.406556	-1.47236	0.140923	0.189686	Cpsf73	X	FBgn0261564	2599.4	-0.38666	0.382899	-1.00982	0.31258	0.404484	Reep1	X	FBgn0259916	183.521	0.971936	0.557889	1.74217	0.0814794	0.109076	CG42445
FBgn0051935	518.596	0.541778	0.368091	1.47186	0.141059	0.18982	CG31935	X	FBgn0031918	41.8256	0.995249	0.986039	1.00934	0.312811	0.404729	CG6055	X	FBgn0032882	581.164	-0.661631	0.379792	-1.74209	0.0814932	0.10908	Ns4
FBgn0032246	3002.54	-0.410855	0.279364	-1.47068	0.141378	0.190222	CG5168	X	FBgn0284243	75158.1	-0.411488	0.407907	-1.00878	0.31308	0.405021	betaTub56D	X	FBgn0003651	758.194	0.476926	0.273936	1.74101	0.0816815	0.109317	svp
FBgn0029580	37.7925	1.09414	0.744166	1.47029	0.141485	0.19034	CG14778	X	FBgn0038268	230.84	-0.510055	0.505846	-1.00832	0.313301	0.405251	CG3631	X	FBgn0024277	1258.68	-0.516337	0.296591	-1.7409	0.0817005	0.109327	trio
FBgn0039291	364.694	-0.817351	0.556333	-1.46918	0.141785	0.190718	CG13663	X	FBgn0036745	1257.03	-0.515704	0.511709	-1.00781	0.313547	0.405513	CG7484	X	FBgn0036696	735.646	-0.469238	0.269568	-1.7407	0.0817355	0.109359	CG14057
FBgn0028699	130.604	-0.689133	0.469144	-1.46892	0.141856	0.190787	Rh50	X	FBgn0028480	1650.13	-0.391384	0.388849	-1.00652	0.314165	0.406257	CG17841	X	FBgn0283450	2050.36	0.560459	0.322044	1.74032	0.0818034	0.109435	Glo1
FBgn0003557	758.078	0.6035	0.410902	1.46872	0.141909	0.190807	Su(dx)	X	FBgn0030007	1375.15	-0.48457	0.481815	-1.00572	0.314551	0.4067	alpha-PheRS	X	FBgn0040011	1723.79	-0.45449	0.261312	-1.73926	0.0819886	0.109667	Slmap
FBgn0263112	861.879	0.563641	0.383764	1.46872	0.141909	0.190807	Mitf	X	FBgn0031474	2673.58	-0.397846	0.395684	-1.00546	0.314674	0.406804	CG2991	X	FBgn0030391	693.588	-0.459866	0.264493	-1.73867	0.0820924	0.109791	Rab40
FBgn0265499	11.9387	2.37437	1.61699	1.46839	0.141998	0.190899	CR44368	X	FBgn0262123	477.381	-0.454796	0.45242	-1.00525	0.314775	0.406878	l(2)41Ab	X	FBgn0029957	620.941	-0.999261	0.574754	-1.73859	0.0821069	0.109796	CG12155
FBgn0046776	55.8016	1.47008	1.00235	1.46663	0.142478	0.191518	CR14033	X	FBgn0265959	278.318	0.614493	0.611746	1.00449	0.315142	0.407297	rdgC	X	FBgn0026427	1349.39	-0.421868	0.242711	-1.73815	0.0821842	0.109884	Su(var)2-HP2
FBgn0052982	721.712	0.586578	0.400418	1.46491	0.142945	0.19212	CG32982	X	FBgn0039639	307.223	-0.602333	0.599965	-1.00395	0.315404	0.40758	CG14512	X	FBgn0038070	114.218	0.964891	0.555865	1.73584	0.0825927	0.110415	CG6753
FBgn0032059	1525.03	-0.601456	0.411069	-1.46315	0.143426	0.19274	PrBP	X	FBgn0024689	1262.56	0.507536	0.505919	1.0032	0.315766	0.407991	fws	X	FBgn0040389	768.644	-0.58568	0.337536	-1.73517	0.0827114	0.110558	mRpL14
FBgn0052368	152.422	-0.867173	0.592989	-1.46237	0.143639	0.192999	CG32368	X	FBgn0030699	1347.64	-0.377805	0.376749	-1.0028	0.315956	0.40818	CG8578	X	FBgn0000492	557.834	0.434875	0.250746	1.73433	0.08286	0.110742	Dr
FBgn0024912	211.742	-0.544034	0.372503	-1.46048	0.144158	0.19367	agt	X	FBgn0033924	637.378	0.432047	0.431328	1.00167	0.316505	0.408833	CG8613	X	FBgn0002878	204.278	-0.857707	0.494587	-1.73419	0.0828845	0.110759	mus101
FBgn0052529	1511.14	-0.551705	0.377785	-1.46037	0.144188	0.193684	Hers	X	FBgn0039117	557.461	-0.555695	0.554886	-1.00146	0.316605	0.408907	tst	X	FBgn0031267	716.233	0.48671	0.280677	1.73405	0.0829084	0.110776	Ipk2
FBgn0037846	335.729	0.690217	0.472888	1.45958	0.144406	0.193949	CG6574	X	FBgn0033339	1423.16	0.531627	0.530954	1.00127	0.316697	0.40897	Sec31	X	FBgn0033365	42.8635	2.12862	1.22764	1.73391	0.0829347	0.110796	CG8170
FBgn0010488	7100.87	0.543467	0.372544	1.4588	0.14462	0.194211	NAT1	X	FBgn0001404	3150.94	0.446742	0.446362	1.00085	0.316898	0.409173	egh	X	FBgn0263490	832.761	-0.702215	0.405058	-1.73362	0.082986	0.110849	mld
FBgn0029874	186.034	0.786289	0.539113	1.45849	0.144706	0.1943	CG3342	X	FBgn0034405	1009.49	-0.40561	0.405532	-1.00019	0.317218	0.40953	Jheh2	X	FBgn0022382	2116.6	-0.484052	0.279267	-1.7333	0.0830432	0.11091	Pka-R2
FBgn0023215	1701.84	-0.547645	0.375645	-1.45788	0.144874	0.194498	Mnt	X	FBgn0028425	1867.8	-0.416554	0.41657	-0.999961	0.317329	0.409617	JhI-21	X	FBgn0051807	74.0792	0.90975	0.525244	1.73205	0.0832645	0.111191	CG31807
FBgn0034262	141.567	0.833153	0.571682	1.45737	0.145014	0.194633	swi2	X	FBgn0033551	2268.84	-0.381074	0.381301	-0.999404	0.317599	0.409877	CG7222	X	FBgn0032079	201.073	0.759293	0.438461	1.73172	0.0833227	0.111253	CG31886
FBgn0265351	617.522	-0.565081	0.387738	-1.45738	0.145012	0.194633	nac	X	FBgn0086757	803.187	0.552074	0.552424	0.999366	0.317617	0.409877	cbs	X	FBgn0002723	343.061	-0.578474	0.334111	-1.73138	0.0833833	0.111319	Met
FBgn0284243	70042.9	-0.515687	0.35403	-1.45662	0.145221	0.194884	betaTub56D	X	FBgn0039214	1296.92	-0.502033	0.502593	-0.998886	0.31785	0.41012	puf	X	FBgn0032222	706.855	-0.64648	0.373535	-1.73071	0.083504	0.111465	CG5037
FBgn0267119	43.0087	-1.50974	1.0368	-1.45615	0.145352	0.195034	CR45559	X	FBgn0031883	3293.15	-0.377305	0.378038	-0.99806	0.31825	0.410581	Caper	X	FBgn0014135	113.721	1.12365	0.649455	1.73015	0.083604	0.111568	bnl
FBgn0035421	1519.2	0.409892	0.281549	1.45585	0.145435	0.195118	CG12034	X	FBgn0041630	1530.38	0.436027	0.437158	0.997411	0.318565	0.41093	Hexo1	X	FBgn0037529	221.321	-0.831748	0.480726	-1.73019	0.0835962	0.111568	mRpS9
FBgn0033775	222.682	0.939449	0.645442	1.45551	0.145527	0.195215	Cyp9h1	X	FBgn0030839	159.349	0.590767	0.592399	0.997246	0.318645	0.410977	CG5613	X	FBgn0086130	298.405	-0.875513	0.506221	-1.72951	0.0837181	0.111705	Dbp21E2
FBgn0038038	892.114	0.504203	0.346535	1.45498	0.145674	0.195385	CG5167	X	FBgn0016697	7319.52	-0.432497	0.433846	-0.99689	0.318818	0.411144	Prosalpha5	X	FBgn0004587	11772.7	-0.381784	0.220778	-1.72926	0.083762	0.111748	B52
FBgn0038585	789.459	-0.706009	0.485272	-1.45487	0.145705	0.195399	Non3	X	FBgn0265998	3986.01	0.362268	0.363724	0.995998	0.319251	0.411647	Doa	X	FBgn0038424	753.366	-0.522984	0.302451	-1.72915	0.0837821	0.111759	CG17565
FBgn0015338	1894.77	-0.532956	0.366929	-1.45248	0.146369	0.196263	CG5861	X	FBgn0034425	355.254	-0.572865	0.575745	-0.994999	0.319737	0.412216	CG11906	X	FBgn0033341	1006.77	-0.438524	0.253919	-1.72703	0.0841628	0.112252	MrgBP
FBgn0003654	359.961	0.498533	0.343287	1.45223	0.146436	0.196326	sw	X	FBgn0031848	322.996	-0.683491	0.687215	-0.994581	0.31994	0.412422	Nse1	X	FBgn0267435	107.491	1.53881	0.891699	1.72571	0.0843996	0.112552	chp
FBgn0033188	6734.5	0.450638	0.31034	1.45208	0.146479	0.19633	Drat	X	FBgn0037989	505.401	0.502223	0.505045	0.994412	0.320022	0.412471	ATP8B	X	FBgn0001978	808.659	0.614664	0.356232	1.72546	0.0844451	0.112582	stc
FBgn0039735	12700.7	-0.352529	0.242764	-1.45215	0.146461	0.19633	Nph	X	FBgn0000709	606.304	-0.501273	0.504396	-0.993808	0.320316	0.412794	fliI	X	FBgn0030336	831.164	-0.530058	0.307193	-1.72549	0.0844399	0.112582	CG1578
FBgn0034087	912.845	-0.508914	0.350627	-1.45144	0.146657	0.196542	clu	X	FBgn0031183	752.694	0.453624	0.45693	0.992766	0.320824	0.413349	CG14621	X	FBgn0039993	3440.85	-0.541613	0.313935	-1.72524	0.0844838	0.112618	CG17691
FBgn0034796	709.238	0.663412	0.457232	1.45093	0.146799	0.196705	CG3700	X	FBgn0034402	197.023	-0.552046	0.556081	-0.992744	0.320835	0.413349	CG15084	X	FBgn0033812	852.475	-0.425311	0.246555	-1.72502	0.0845247	0.112657	Pex13
FBgn0262115	1724.98	-0.531267	0.366318	-1.45029	0.146978	0.196918	CG17683	X	FBgn0046880	187.104	1.08425	1.09247	0.992478	0.320965	0.413459	Obp56b	X	FBgn0033087	341.214	-0.539731	0.312951	-1.72465	0.0845905	0.112729	Hsepi
FBgn0266183	18.8148	2.13038	1.46911	1.45012	0.147026	0.196955	CR44889	X	FBgn0022710	364.973	0.601373	0.606361	0.991773	0.321308	0.4138	Ac13E	X	FBgn0035529	558.564	0.509134	0.295429	1.72337	0.0848215	0.113022	Fdx2
FBgn0028399	4468.62	0.384127	0.264971	1.44969	0.147145	0.197087	TMS1	X	FBgn0030409	114.022	0.766487	0.772859	0.991756	0.321317	0.4138	CG15728	X	FBgn0002899	180.907	-0.697073	0.404643	-1.72269	0.0849452	0.113171	mus301
FBgn0037117	265.973	-0.746323	0.514911	-1.44942	0.14722	0.197161	CG11248	X	FBgn0023215	2277.21	-0.46552	0.469482	-0.991561	0.321412	0.413865	Mnt	X	FBgn0014859	164.094	0.90957	0.528145	1.7222	0.0850337	0.113274	Hr38
FBgn0027503	627.408	-0.452717	0.312447	-1.44894	0.147355	0.197314	CG11970	X	FBgn0033389	73.0791	-1.12626	1.13614	-0.991301	0.321539	0.413972	Rad51D	X	FBgn0025879	207.687	0.770172	0.447649	1.72048	0.085345	0.113673	Timp
FBgn0032700	524.411	-0.589341	0.40678	-1.44879	0.147395	0.197341	CG10338	X	FBgn0030434	1619.16	0.463731	0.468135	0.990593	0.321884	0.41436	Brms1	X	FBgn0030734	2876.65	0.322289	0.187378	1.71999	0.0854338	0.113775	CG9911
FBgn0051032	150.447	-0.758963	0.52521	-1.44507	0.148439	0.198685	CR31032	X	FBgn0000063	421.272	-0.47897	0.484117	-0.989369	0.322483	0.415074	Mps1	X	FBgn0014342	143.108	0.933398	0.543067	1.71875	0.0856592	0.11406	mia
FBgn0030974	857.558	0.504825	0.349409	1.4448	0.148515	0.198759	CG7358	X	FBgn0025336	973.084	-0.480108	0.485888	-0.988104	0.323102	0.415757	CG4882	X	FBgn0032450	229.666	-0.862201	0.501731	-1.71845	0.0857141	0.114117	CG5776
FBgn0250754	1554.5	-0.50975	0.353072	-1.44376	0.148807	0.199123	CG42232	X	FBgn0036747	16.5307	1.39614	1.4129	0.98814	0.323084	0.415757	CG6052	X	FBgn0037873	4546.33	-0.482814	0.281085	-1.71768	0.0858547	0.114289	SdhC
FBgn0035529	720.983	0.484983	0.336147	1.44277	0.149085	0.19946	Fdx2	X	FBgn0020930	1605.6	0.509566	0.516065	0.987407	0.323443	0.41614	Dgkepsilon	X	FBgn0051195	661.898	0.618983	0.360443	1.71729	0.0859268	0.114369	CG31195
FBgn0053181	1645.68	-0.479689	0.33249	-1.44272	0.149101	0.19946	CG33181	X	FBgn0034694	614.006	0.403134	0.408433	0.987027	0.323629	0.416322	CG6613	X	FBgn0022936	593.881	-0.74104	0.431623	-1.71687	0.086003	0.114455	CycH
FBgn0037185	216.199	0.832948	0.577533	1.44225	0.149231	0.199608	CG11367	X	FBgn0032513	764.651	-0.463718	0.470947	-0.98465	0.324796	0.417766	CG6565	X	FBgn0036850	703.168	-0.670675	0.391495	-1.71311	0.0866924	0.115357	Gem2
FBgn0266200	11.9749	2.07113	1.43612	1.44217	0.149254	0.199611	CR44895	X	FBgn0040309	5827.15	-0.444947	0.451961	-0.984481	0.324879	0.417816	Jafrac1	X	FBgn0023510	1054.1	-0.4696	0.274192	-1.71267	0.0867738	0.115449	Rbcn-3B
FBgn0029155	2634.44	0.597949	0.414652	1.44205	0.149288	0.199624	Men-b	X	FBgn0030734	3377.11	0.366013	0.371848	0.984308	0.324964	0.417868	CG9911	X	FBgn0028398	1081.85	-0.410019	0.239477	-1.71214	0.0868707	0.115551	Taf10
FBgn0262680	12.5717	-2.21467	1.53584	-1.44199	0.149305	0.199624	CR43150	X	FBgn0034697	871.545	0.428053	0.435657	0.982545	0.325832	0.418926	GM130	X	FBgn0029820	1344.95	0.689727	0.402849	1.71212	0.0868742	0.115551	CG16721
FBgn0263977	14824.2	-0.405375	0.281215	-1.44151	0.14944	0.199778	Tim17b	X	FBgn0030431	769.302	0.386238	0.393374	0.981859	0.326169	0.419303	CG4407	X	FBgn0022786	407.443	-0.611982	0.357612	-1.7113	0.0870253	0.115721	Hira
FBgn0036333	471.87	0.551474	0.382956	1.44004	0.149855	0.200305	MICAL-like	X	FBgn0015794	1346.11	0.391534	0.399138	0.980948	0.326618	0.419823	Rab18	X	FBgn0034045	76.1404	1.00288	0.586016	1.71136	0.0870152	0.115721	CG8249
FBgn0036505	1977.59	-0.458062	0.3182	-1.43954	0.149997	0.200468	CG7945	X	FBgn0035540	399.828	0.468276	0.47749	0.980705	0.326738	0.41992	Syx17	X	FBgn0028707	209.821	-0.646105	0.377772	-1.7103	0.0872096	0.11595	Mt2
FBgn0037369	300.939	0.594163	0.41317	1.43806	0.150417	0.201001	CG2100	X	FBgn0035401	779.791	0.503509	0.514312	0.978996	0.327582	0.420905	CG1291	X	FBgn0062442	1901.85	-0.519475	0.303806	-1.70989	0.0872859	0.116035	Cisd2
FBgn0265757	22.0033	1.48605	1.03353	1.43784	0.15048	0.201058	CR44564	X	FBgn0039209	1325.79	0.475793	0.486058	0.978881	0.327639	0.420905	REPTOR	X	FBgn0038593	328.164	-0.604767	0.353748	-1.7096	0.0873395	0.116091	Vps39
FBgn0035482	511.236	0.454106	0.316086	1.43665	0.150816	0.20148	CG14985	X	FBgn0265545	9.8219	1.56326	1.59693	0.97892	0.32762	0.420905	CR44395	X	FBgn0264325	691.778	0.381287	0.223084	1.70916	0.0874205	0.116183	Atg6
FBgn0026252	3223.64	-0.38176	0.265833	-1.43609	0.150977	0.201667	msk	X	FBgn0025885	2985.2	0.425697	0.435387	0.977743	0.328202	0.42157	Inos	X	FBgn0259791	216.081	-0.573488	0.335552	-1.70909	0.0874347	0.116186	bora
FBgn0085732	25.2249	1.40469	0.978388	1.43572	0.151082	0.20178	CR40190	X	FBgn0039172	4068.87	0.425417	0.435382	0.977111	0.328514	0.421887	Spase22-23	X	FBgn0004648	3878.33	0.29474	0.172515	1.70849	0.0875457	0.116317	svr
FBgn0031195	562.3	-0.530907	0.369953	-1.43507	0.151268	0.202001	CG17600	X	FBgn0051360	820.029	0.568406	0.581749	0.977063	0.328538	0.421887	CG31360	X	FBgn0031707	34.3819	1.21051	0.708668	1.70815	0.0876082	0.116384	CG14020
FBgn0032378	2482.43	0.341271	0.237926	1.43436	0.151471	0.202244	CycY	X	FBgn0030847	1183.3	-0.412654	0.42246	-0.976788	0.328674	0.422005	CG12991	X	FBgn0051866	118.247	-0.661777	0.387438	-1.70808	0.0876212	0.116386	Ada1-2
FBgn0039139	369.673	-0.556845	0.388479	-1.4334	0.151744	0.202581	Ime4	X	FBgn0037900	626.874	0.437278	0.448142	0.975757	0.329185	0.422603	CG5276	X	FBgn0000559	48274.5	0.304725	0.178436	1.70775	0.0876828	0.116452	EF2
FBgn0037044	343.372	0.608298	0.424428	1.43322	0.151795	0.202598	CG10585	X	FBgn0032189	529.966	-0.421993	0.432599	-0.975483	0.329321	0.42272	Ripalpha	X	FBgn0003292	101.083	1.40959	0.825521	1.70751	0.0877267	0.116479	rt
FBgn0284251	464.295	0.698159	0.48713	1.43321	0.151798	0.202598	l(2)05287	X	FBgn0037979	573.791	0.490021	0.502791	0.974601	0.329758	0.423223	GCC185	X	FBgn0038811	323.138	-0.559627	0.327745	-1.70751	0.0877274	0.116479	CG4159
FBgn0032728	173.825	-0.792525	0.553116	-1.43284	0.151905	0.202712	Tango6	X	FBgn0035871	6002.79	-0.346107	0.355172	-0.974479	0.329819	0.423243	BI-1	X	FBgn0039623	500.323	-0.584164	0.342227	-1.70695	0.0878313	0.116601	CG1951
FBgn0032974	566.883	1.00088	0.698579	1.43274	0.151931	0.20272	CG3651	X	FBgn0053221	14.0178	1.59567	1.63846	0.973881	0.330116	0.423567	CR33221	X	FBgn0030323	337.829	-0.477022	0.279491	-1.70675	0.0878687	0.116635	CG2371
FBgn0035983	2316.28	0.627254	0.437948	1.43226	0.152071	0.202878	CG4080	X	FBgn0031458	2564.02	0.413295	0.424937	0.972602	0.330751	0.424324	aph-1	X	FBgn0086680	1145.73	-0.500425	0.293243	-1.70652	0.087911	0.116658	vvl
FBgn0266751	26.3441	-1.35986	0.949632	-1.43199	0.152148	0.202954	CR45224	X	FBgn0031945	343.95	-0.527353	0.542812	-0.971521	0.331289	0.424957	CG7191	X	FBgn0250838	4790.87	-0.523427	0.306732	-1.70646	0.087922	0.116658	roh
FBgn0015949	2183.81	-0.418551	0.292518	-1.43085	0.152472	0.203359	hrg	X	FBgn0263832	1524.95	-0.364438	0.375181	-0.971366	0.331366	0.424997	Rcd5	X	FBgn0034975	615.462	-0.546755	0.320418	-1.70638	0.0879379	0.116663	enok
FBgn0025574	3298.81	-0.46325	0.324204	-1.42889	0.153037	0.204084	Pli	X	FBgn0268063	1261.77	0.430795	0.443917	0.97044	0.331827	0.425531	ltl	X	FBgn0036298	1088.49	0.388324	0.227774	1.70486	0.0882199	0.117021	nst
FBgn0000183	941.839	0.422275	0.295976	1.42672	0.15366	0.204887	BicD	X	FBgn0035152	372.101	-0.431562	0.445154	-0.969467	0.332312	0.425979	CG3386	X	FBgn0038400	2806.97	-0.533911	0.313368	-1.70378	0.0884219	0.117273	CG5903
FBgn0033871	236.73	-0.741532	0.520169	-1.42556	0.153996	0.205279	CG13339	X	FBgn0038168	561.962	-0.448206	0.462241	-0.969637	0.332228	0.425979	omd	X	FBgn0031191	254.777	0.552416	0.324316	1.70333	0.0885064	0.117369	Cp110
FBgn0086674	417.182	-0.862431	0.60496	-1.4256	0.153984	0.205279	Tango13	X	FBgn0051634	319.395	0.551584	0.568925	0.96952	0.332286	0.425979	Oatp26F	X	FBgn0040367	94.1107	1.36215	0.800137	1.70239	0.088682	0.117586	CG11382
FBgn0030218	163.095	-0.816723	0.573009	-1.42532	0.154064	0.205342	CG1628	X	FBgn0033564	320.622	0.59503	0.614723	0.967965	0.333062	0.426881	Pex6	X	FBgn0035298	583.483	0.572575	0.336449	1.70182	0.0887892	0.117712	SCOT
FBgn0037022	377.418	-0.646792	0.453828	-1.42519	0.154102	0.205364	CG11396	X	FBgn0029002	1423.55	0.39554	0.409283	0.966422	0.333833	0.427812	miple2	X	FBgn0038519	3416.47	0.43494	0.255622	1.7015	0.0888497	0.11776	Prx3
FBgn0036398	2035.59	-0.500124	0.351046	-1.42467	0.154253	0.205537	upSET	X	FBgn0039580	988.819	-0.543245	0.562233	-0.966228	0.33393	0.427878	Gfat2	X	FBgn0261612	90.6024	-1.63436	0.960528	-1.70152	0.0888454	0.11776	CngA
FBgn0037816	88.7891	-0.987126	0.69298	-1.42447	0.154312	0.205588	CG6345	X	FBgn0032899	1043.27	-0.522732	0.54117	-0.965929	0.33408	0.428012	CG9338	X	FBgn0031078	702.336	-0.470106	0.276388	-1.70089	0.0889639	0.117896	Nup205
FBgn0051301	1746.53	-0.45438	0.319085	-1.42401	0.154444	0.205736	CG31301	X	FBgn0263468	13.0088	1.48917	1.5439	0.964549	0.334771	0.428838	snoRNA:SC35-a	X	FBgn0027512	590.317	0.565317	0.333095	1.69716	0.0896655	0.118809	CG10254
FBgn0035989	1305.24	-0.589085	0.414107	-1.42254	0.154869	0.206274	CG3967	X	FBgn0030749	1343.72	0.379508	0.393651	0.964073	0.33501	0.429086	AnxB11	X	FBgn0004854	191.536	0.919926	0.542092	1.69699	0.0896984	0.118837	B-H2
FBgn0029896	7559.37	0.51205	0.360268	1.4213	0.155229	0.206725	CG3168	X	FBgn0037583	646.586	-0.484962	0.503301	-0.963564	0.335265	0.429194	CG9684	X	FBgn0037378	1339.99	0.352774	0.208017	1.69589	0.0899065	0.119096	CG2046
FBgn0029936	360.065	-0.59627	0.419569	-1.42115	0.155274	0.206757	CG4617	X	FBgn0038869	628.804	-0.495678	0.514356	-0.963685	0.335204	0.429194	Smyd5	X	FBgn0266808	44.8835	1.25074	0.738043	1.69468	0.090137	0.119385	CR45270
FBgn0003977	447.99	0.470826	0.331347	1.42095	0.155333	0.206807	vir	X	FBgn0052813	368.917	-0.465092	0.482677	-0.963569	0.335262	0.429194	CG32813	X	FBgn0031428	217.241	0.752878	0.444585	1.69344	0.0903716	0.119663	CG9886
FBgn0005536	1595.92	0.451158	0.317595	1.42054	0.15545	0.206925	Mbs	X	FBgn0264857	67.6687	0.81036	0.841024	0.96354	0.335277	0.429194	iab-8	X	FBgn0034267	53.6696	0.975847	0.576239	1.69348	0.0903647	0.119663	CG4984
FBgn0010280	2001.95	-0.483687	0.340506	-1.42049	0.155464	0.206925	Taf4	X	FBgn0266674	482.567	-0.43406	0.450844	-0.962772	0.335662	0.429629	Sec15	X	FBgn0035678	82.1281	0.803211	0.474506	1.69273	0.0905063	0.119825	CG10469
FBgn0265705	27.1676	1.41915	0.999193	1.42029	0.155522	0.206974	CR44512	X	FBgn0035334	1533.58	0.408133	0.424218	0.962083	0.336008	0.430013	CG8993	X	FBgn0051716	1736.31	-0.518023	0.306315	-1.69114	0.0908094	0.12021	Cnot4
FBgn0038337	475.89	0.474647	0.334345	1.41963	0.155714	0.207202	CG6125	X	FBgn0030812	2166.92	-0.393853	0.4097	-0.961321	0.336391	0.430445	wcy	X	FBgn0266417	1164.23	0.701271	0.414713	1.69098	0.090841	0.120236	CG45057
FBgn0015803	943.078	0.464674	0.327408	1.41925	0.155827	0.207323	RtGEF	X	FBgn0004049	937.771	0.479705	0.499062	0.961212	0.336446	0.430456	yrt	X	FBgn0051040	784.296	0.512191	0.302916	1.69087	0.0908616	0.120247	Cog7
FBgn0263398	1774.61	0.379139	0.267172	1.41908	0.155875	0.20736	CG6364	X	FBgn0033616	489.468	-0.651381	0.677755	-0.961086	0.336509	0.430479	CG7745	X	FBgn0032956	1498.91	-0.581564	0.344147	-1.68987	0.0910529	0.120483	Cul2
FBgn0005616	1157.39	-0.543692	0.383301	-1.41845	0.156061	0.207578	msl-2	X	FBgn0010772	1930.67	-0.370083	0.385307	-0.960488	0.33681	0.430805	Xe7	X	FBgn0083120	63.8099	-1.32575	0.784869	-1.68914	0.0911935	0.120653	Uhg8
FBgn0039751	441.693	-0.566388	0.399487	-1.41779	0.156252	0.207805	CG1983	X	FBgn0034703	367.001	-0.80972	0.843269	-0.960216	0.336947	0.430922	CG3045	X	FBgn0024994	1136.61	0.41345	0.245073	1.68705	0.0915934	0.121166	Csat
FBgn0014859	120.03	1.05053	0.741761	1.41626	0.156699	0.208371	Hr38	X	FBgn0032793	347.605	-0.500502	0.521728	-0.959317	0.337399	0.431442	CG10189	X	FBgn0036811	1205.07	-0.40072	0.237563	-1.68679	0.0916429	0.121215	MED11
FBgn0039665	1492.91	0.378535	0.267336	1.41595	0.156789	0.208462	CG2310	X	FBgn0036746	1129.36	-0.423053	0.441113	-0.95906	0.337529	0.431549	Crtc	X	FBgn0043457	1193.86	-0.360187	0.213712	-1.68538	0.0919144	0.121557	CG5180
FBgn0036514	232.897	-0.875847	0.618598	-1.41586	0.156817	0.208471	CG12301	X	FBgn0037018	340.142	-0.504786	0.526749	-0.958305	0.337909	0.431969	CG4042	X	FBgn0029711	631.107	-0.464183	0.27549	-1.68494	0.0920009	0.121655	Usf
FBgn0261434	96.1429	-1.7744	1.25359	-1.41546	0.156934	0.208598	hkb	X	FBgn0037275	77.5212	0.946493	0.987756	0.958226	0.337949	0.431969	CG14655	X	FBgn0030900	17.1459	1.68127	0.998811	1.68327	0.0923224	0.122064	Him
FBgn0265373	69.5175	1.164	0.822635	1.41497	0.157077	0.20876	CG44314	X	FBgn0003279	22185.2	-0.458386	0.478779	-0.957407	0.338362	0.432438	RpL4	X	FBgn0003391	1708.56	-0.351557	0.208893	-1.68296	0.0923837	0.122128	shg
FBgn0033673	318.161	-0.478473	0.338559	-1.41326	0.157578	0.209398	CG8298	X	FBgn0031776	1774.6	-0.409702	0.428023	-0.957196	0.338468	0.432459	Pfdn1	X	FBgn0034002	435.455	-0.780426	0.463916	-1.68226	0.0925192	0.122291	CG8079
FBgn0033451	1246.6	0.398785	0.282909	1.40959	0.158661	0.210808	CG1665	X	FBgn0267385	9760.78	0.455926	0.476316	0.957193	0.33847	0.432459	PyK	X	FBgn0260860	756.132	-0.460815	0.274084	-1.68129	0.0927061	0.122521	Bet5
FBgn0086443	2569.25	0.52195	0.370448	1.40897	0.158844	0.211022	AsnRS	X	FBgn0023510	1335.58	-0.423975	0.443163	-0.956702	0.338718	0.432717	Rbcn-3B	X	FBgn0032147	100.954	0.969239	0.576711	1.68063	0.0928344	0.122674	IP3K1
FBgn0033875	1480.59	-0.497359	0.353112	-1.40851	0.158982	0.211176	CG6357	X	FBgn0000018	361.386	0.537736	0.562261	0.956381	0.33888	0.432825	abo	X	FBgn0037082	328.623	-0.814559	0.4848	-1.68019	0.0929196	0.12277	CG5664
FBgn0037607	4784.7	0.601793	0.427415	1.40798	0.159136	0.211352	CG8036	X	FBgn0035160	354.981	-0.479215	0.501086	-0.956353	0.338894	0.432825	hng3	X	FBgn0035942	211.553	0.859773	0.511902	1.67957	0.0930417	0.122915	ValRS-m
FBgn0052808	71.8014	0.739947	0.52603	1.40666	0.159527	0.211843	CG32808	X	FBgn0036886	366.245	-1.45377	1.52056	-0.956077	0.339033	0.432944	CG9300	X	FBgn0029830	269.774	0.822342	0.489954	1.67841	0.0932679	0.123197	Grip
FBgn0026597	932.435	-0.377579	0.268458	-1.40647	0.159585	0.21187	Axn	X	FBgn0036333	672.531	-0.440356	0.460644	-0.955956	0.339095	0.432963	MICAL-like	X	FBgn0031985	1150.6	0.438325	0.261392	1.67689	0.0935637	0.123571	mon2
FBgn0033900	228.698	0.623141	0.443059	1.40645	0.159591	0.21187	CysRS-m	X	FBgn0036512	1029.01	-0.499088	0.522194	-0.955753	0.339197	0.433035	CG16979	X	FBgn0030693	1809.99	-0.411708	0.245547	-1.6767	0.0936017	0.123604	CG8974
FBgn0027579	1640.31	0.435302	0.309686	1.40562	0.159836	0.212166	mino	X	FBgn0026076	3619.77	0.355998	0.372771	0.955005	0.339575	0.433459	UBL3	X	FBgn0265873	34.7376	1.53083	0.913482	1.67582	0.0937738	0.123814	CR44662
FBgn0262732	4287.16	-0.40078	0.285142	-1.40554	0.15986	0.212169	mbf1	X	FBgn0039254	412.138	0.458272	0.479926	0.95488	0.339639	0.433481	Nmnat	X	FBgn0015376	291.287	0.753164	0.449521	1.67548	0.0938398	0.123885	cutlet
FBgn0085398	15.7838	-1.85411	1.32001	-1.40462	0.160134	0.212505	ppk9	X	FBgn0034032	1013.34	0.4211	0.441299	0.954227	0.339969	0.433844	CG8195	X	FBgn0001092	46800.8	-0.591137	0.352938	-1.6749	0.0939535	0.124018	Gapdh2
FBgn0022699	654.338	-0.57268	0.407793	-1.40434	0.160218	0.212587	D19B	X	FBgn0015359	1078.74	0.387447	0.406221	0.953785	0.340193	0.434071	CG2034	X	FBgn0033658	191.498	1.33563	0.798172	1.67336	0.0942564	0.124401	Twdlbeta
FBgn0037234	791.614	-0.55826	0.397806	-1.40335	0.160513	0.21295	CG9795	X	FBgn0010226	7206.78	0.38054	0.399546	0.95243	0.340879	0.434829	GstS1	X	FBgn0029763	1263.59	-0.509786	0.304689	-1.67313	0.0943009	0.124443	Usp16-45
FBgn0037660	461.407	-0.449578	0.320387	-1.40323	0.160548	0.212967	beag	X	FBgn0266572	2189.68	-0.453842	0.476471	-0.952508	0.340839	0.434829	ebo	X	FBgn0260003	1168.06	0.371511	0.222079	1.67288	0.0943511	0.124492	Dys
FBgn0266225	16.2934	1.63384	1.16601	1.40122	0.161148	0.213735	CR44920	X	FBgn0000319	5198.94	-0.459555	0.482597	-0.952253	0.340968	0.434884	Chc	X	FBgn0029929	810.565	-0.524897	0.314037	-1.67145	0.0946328	0.124836	CG4593
FBgn0028689	5809.02	0.444578	0.317379	1.40078	0.16128	0.21388	Rpn6	X	FBgn0024248	415.238	-0.64602	0.678883	-0.951592	0.341304	0.435253	chico	X	FBgn0038325	416.384	-0.780753	0.467118	-1.67143	0.0946375	0.124836	Atg4b
FBgn0037109	1325.25	-0.60122	0.42928	-1.40053	0.161354	0.213943	MED1	X	FBgn0038948	1665.42	-0.421088	0.443004	-0.950528	0.341844	0.435883	PSR	X	FBgn0002891	197.695	1.04051	0.623178	1.66968	0.0949833	0.125275	mus205
FBgn0266044	33.4946	1.71749	1.22636	1.40048	0.161371	0.213943	CR44809	X	FBgn0033087	409.889	-0.648845	0.682947	-0.950066	0.342079	0.436122	Hsepi	X	FBgn0039564	14.7432	2.46197	1.47625	1.66772	0.0953716	0.125771	CG5527
FBgn0037382	471.294	-0.875999	0.625729	-1.39997	0.161524	0.214116	Hpr1	X	FBgn0036860	158.839	-0.596316	0.627755	-0.949917	0.342154	0.43616	CG14086	X	FBgn0038548	192.381	-0.607643	0.364449	-1.66729	0.0954562	0.125865	CG17806
FBgn0040079	295.146	-0.584721	0.417925	-1.39911	0.161781	0.214428	pkaap	X	FBgn0011768	4367.05	0.413412	0.435595	0.949074	0.342583	0.436588	Fdh	X	FBgn0085451	622.557	0.422213	0.253519	1.66541	0.0958311	0.126342	htk
FBgn0263197	1297.42	-0.554709	0.396496	-1.39903	0.161805	0.214431	Patronin	X	FBgn0031573	224.618	-0.548644	0.578033	-0.949158	0.34254	0.436588	CG3407	X	FBgn0032864	2697.99	0.297241	0.178523	1.66501	0.0959117	0.126431	CG2493
FBgn0033160	1455.13	-0.480422	0.343486	-1.39867	0.161912	0.214544	Dhx15	X	FBgn0085220	2585.91	0.483191	0.509787	0.947828	0.343217	0.437337	Ufm1	X	FBgn0038810	1406.12	-0.441004	0.264998	-1.66418	0.0960766	0.126632	Srp72
FBgn0052075	453.191	-1.18295	0.846127	-1.39807	0.162091	0.214752	CG32075	X	FBgn0262509	1330.2	0.486295	0.513137	0.947691	0.343287	0.437366	nrm	X	FBgn0032796	580.335	0.471034	0.283262	1.66289	0.0963337	0.126953	CG10188
FBgn0020493	555.273	-0.490237	0.350731	-1.39776	0.162185	0.214847	Dad	X	FBgn0265413	5047.4	0.45584	0.481408	0.946889	0.343695	0.437828	CG44325	X	FBgn0053867	36.0229	-1.22797	0.738621	-1.66251	0.0964097	0.127036	His-Psi:CR33867
FBgn0036892	555.085	0.481411	0.344629	1.3969	0.162444	0.215134	Lon	X	FBgn0029958	770.966	0.412742	0.436095	0.946448	0.34392	0.43803	Pdp	X	FBgn0027514	258.45	-0.915707	0.550828	-1.66242	0.0964288	0.127044	CG1024
FBgn0052817	60.6843	-0.928965	0.665021	-1.39689	0.162445	0.215134	CG32817	X	FBgn0039489	436.527	-0.432525	0.457023	-0.946395	0.343947	0.43803	CG5880	X	FBgn0039099	998.579	0.977699	0.588525	1.66127	0.0966593	0.127331	GILT2
FBgn0039686	41.9146	1.97138	1.41166	1.3965	0.162563	0.21526	CG15506	X	FBgn0034634	131.307	-0.696818	0.73643	-0.94621	0.344041	0.438091	CG10494	X	FBgn0032849	755.603	-0.57511	0.346277	-1.66084	0.096746	0.12741	mRpS18B
FBgn0260634	2338.37	-0.647674	0.463984	-1.3959	0.162746	0.215473	eIF4G2	X	FBgn0020493	729.103	-0.409631	0.432984	-0.946064	0.344116	0.438126	Dad	X	FBgn0262631	103.946	-0.932603	0.56152	-1.66085	0.096743	0.12741	CR43148
FBgn0031006	478.139	-0.713925	0.511647	-1.39535	0.162911	0.215663	rictor	X	FBgn0033029	5413.7	-0.404319	0.427491	-0.945795	0.344253	0.438242	Not3	X	FBgn0035944	1761.58	0.347408	0.209201	1.66064	0.0967854	0.127445	CG5021
FBgn0027889	1008.62	-0.656514	0.470705	-1.39474	0.163093	0.215874	ball	X	FBgn0029504	626.568	0.475613	0.503131	0.945307	0.344502	0.4385	CHES-1-like	X	FBgn0011660	304.771	-0.523296	0.315213	-1.66013	0.0968877	0.127557	Pms2
FBgn0011826	1044.82	-0.420253	0.301354	-1.39455	0.163151	0.215923	Pp2B-14D	X	FBgn0263863	907.028	-0.396957	0.420237	-0.944602	0.344862	0.438898	mRpL45	X	FBgn0031390	747.868	-0.892921	0.537876	-1.66009	0.096897	0.127557	tho2
FBgn0039260	897.404	0.412451	0.295937	1.39371	0.163404	0.216227	Smg6	X	FBgn0030717	689.78	-0.391575	0.41522	-0.943054	0.345653	0.439786	CG8931	X	FBgn0033209	941.708	-0.475006	0.28661	-1.65733	0.0974534	0.128273	CG12107
FBgn0040985	4614.54	-0.37556	0.269616	-1.39294	0.163637	0.216507	CG6115	X	FBgn0250867	887.863	-0.393253	0.416999	-0.943055	0.345653	0.439786	CG42238	X	FBgn0030507	347.718	-0.640048	0.386403	-1.65643	0.0976356	0.128495	CG11164
FBgn0031888	113.105	0.609577	0.437926	1.39196	0.163933	0.216869	Pvf2	X	FBgn0000246	89.8404	-0.736374	0.781106	-0.942732	0.345818	0.439877	c(3)G	X	FBgn0051323	395.332	-0.827548	0.499988	-1.65514	0.0978969	0.128821	CG31323
FBgn0051064	1061.38	-0.432087	0.310493	-1.39162	0.164039	0.216979	CG31064	X	FBgn0265901	36.0271	-1.08501	1.15087	-0.942774	0.345797	0.439877	CR44690	X	FBgn0085570	11.9945	1.80897	1.09447	1.65282	0.0983677	0.129424	CR41243
FBgn0030759	482.426	0.418668	0.300879	1.39149	0.164078	0.217003	CG13014	X	FBgn0000318	3963.53	0.409882	0.435077	0.94209	0.346146	0.440235	cl	X	FBgn0260756	194.806	0.594871	0.359989	1.65247	0.0984386	0.129499	CG42554
FBgn0032446	149.287	-1.00194	0.720192	-1.39122	0.16416	0.217081	CG5780	X	FBgn0010406	907.581	-0.356884	0.378943	-0.94179	0.3463	0.440372	RNaseX25	X	FBgn0283478	2890.8	-0.316217	0.191381	-1.65229	0.0984752	0.12953	und
FBgn0023172	887.24	0.645109	0.463877	1.39069	0.16432	0.217263	RhoGEF2	X	FBgn0266410	10720.2	0.472933	0.50258	0.941011	0.346699	0.440819	CG45050	X	FBgn0030995	165.583	0.716401	0.433615	1.65216	0.0985024	0.129548	CG7914
FBgn0030648	956.884	-0.423417	0.304647	-1.38986	0.164571	0.217565	CG6340	X	FBgn0028402	702.942	-0.440489	0.468693	-0.939823	0.347308	0.441534	Sin	X	FBgn0050372	864.647	-0.825408	0.49962	-1.65207	0.0985203	0.129554	Asap
FBgn0004465	903.958	-0.631304	0.454301	-1.38962	0.164646	0.217635	Su(P)	X	FBgn0030039	438.588	-0.465429	0.495624	-0.939076	0.347692	0.441902	CG12123	X	FBgn0001258	5483.14	0.70733	0.428258	1.65165	0.0986066	0.12965	ImpL3
FBgn0038478	418.999	-0.650574	0.468299	-1.38923	0.164763	0.217761	cal1	X	FBgn0036685	2140.88	-0.386334	0.411379	-0.93912	0.347669	0.441902	CG6664	X	FBgn0036994	424.764	-0.52047	0.315156	-1.65147	0.0986424	0.12968	CG5199
FBgn0036710	641.695	-0.501959	0.361569	-1.38828	0.165051	0.218112	CG6479	X	FBgn0030676	117.955	0.784263	0.835227	0.938982	0.34774	0.441904	CG12379	X	FBgn0005322	1489.29	-0.541867	0.328233	-1.65086	0.0987673	0.129814	nmd
FBgn0052039	1285.28	-0.432141	0.311535	-1.38714	0.1654	0.218544	CG32039	X	FBgn0032487	372.633	-0.463896	0.494382	-0.938335	0.348072	0.442267	Ski6	X	FBgn0036970	46.2031	1.08677	0.658316	1.65084	0.0987713	0.129814	Spn77Bc
FBgn0030048	378.13	-0.553843	0.399518	-1.38628	0.165662	0.218835	CG12112	X	FBgn0030013	1100.36	0.370416	0.394969	0.937836	0.348329	0.442533	GIIIspla2	X	FBgn0039972	41.9171	1.46079	0.885046	1.65053	0.0988349	0.12988	CG17018
FBgn0031284	563.173	-0.700816	0.505542	-1.38627	0.165665	0.218835	CG3876	X	FBgn0028497	1291.69	-0.435284	0.464809	-0.936478	0.349027	0.44336	CG3530	X	FBgn0000157	631.208	0.60655	0.367697	1.64959	0.0990261	0.130114	Dll
FBgn0040068	1050.6	-0.467329	0.337254	-1.38569	0.165842	0.219039	Vav	X	FBgn0011754	2062.61	-0.333476	0.356232	-0.93612	0.349212	0.443475	PhKgamma	X	FBgn0036291	282.666	-0.494547	0.299856	-1.64928	0.0990903	0.130181	CG10681
FBgn0024841	2224.15	0.360581	0.260305	1.38522	0.165984	0.219196	Pcd	X	FBgn0053056	457.908	-0.508837	0.543508	-0.936208	0.349166	0.443475	CG33056	X	FBgn0036680	17.9249	1.46882	0.890839	1.6488	0.0991885	0.130292	Cpr73D
FBgn0032171	228.406	-0.548105	0.395783	-1.38486	0.166095	0.219314	CG5846	X	FBgn0001078	192.159	-0.801724	0.856557	-0.935985	0.349281	0.443503	ftz-f1	X	FBgn0037741	213.313	-1.43103	0.868063	-1.64853	0.0992444	0.130348	CG16908
FBgn0020249	1302.08	0.413504	0.29875	1.38412	0.166323	0.219585	stck	X	FBgn0040234	284.011	0.534416	0.571161	0.935665	0.349445	0.443652	c12.2	X	FBgn0031047	4836.26	-0.315986	0.191746	-1.64794	0.099365	0.130476	Rcd-1
FBgn0050096	167.054	-0.616861	0.445777	-1.38379	0.166423	0.219687	CG30096	X	FBgn0036028	801.099	-0.453633	0.485384	-0.934585	0.350002	0.444299	CG16717	X	FBgn0036118	363.456	0.538687	0.326889	1.64792	0.0993686	0.130476	Blos2
FBgn0053056	485.747	-0.515553	0.372658	-1.38345	0.166528	0.219796	CG33056	X	FBgn0024833	2410.27	0.451757	0.483465	0.934416	0.350089	0.44435	AP-1mu	X	FBgn0283509	2858.52	-0.393576	0.238951	-1.6471	0.099538	0.130681	Phm
FBgn0001565	780.759	-0.539116	0.389749	-1.38324	0.166592	0.219835	Hlc	X	FBgn0038196	1749.44	-0.458201	0.490647	-0.933871	0.35037	0.444646	CG9922	X	FBgn0036402	1276.11	0.459366	0.279676	1.64249	0.100488	0.13191	CG6650
FBgn0034553	315.374	-0.609245	0.440459	-1.3832	0.166602	0.219835	CG9993	X	FBgn0086368	175.016	0.750809	0.804352	0.933434	0.350596	0.444873	tw	X	FBgn0020908	35.8701	1.49098	0.908548	1.64105	0.100786	0.132284	Scp1
FBgn0039258	406.351	-0.638339	0.461628	-1.3828	0.166726	0.219969	beta4GalT7	X	FBgn0264878	22.6877	1.04855	1.12427	0.932651	0.351	0.445326	CR44069	X	FBgn0034322	21.4074	1.56746	0.955414	1.6406	0.10088	0.132388	CG18536
FBgn0031255	34.1319	1.40725	1.01834	1.3819	0.167001	0.220243	BBS8	X	FBgn0004370	1593.54	-0.340974	0.366164	-0.931206	0.351747	0.446178	Ptp10D	X	FBgn0035714	511.163	-0.764287	0.466153	-1.63956	0.101096	0.132655	CG8549
FBgn0038376	684.325	-0.467837	0.338526	-1.38198	0.166978	0.220243	Hmt-1	X	FBgn0041087	434.698	0.440211	0.472752	0.931167	0.351767	0.446178	wun2	X	FBgn0066114	451.33	0.555679	0.339074	1.63881	0.101252	0.132841	GlcAT-I
FBgn0040805	292.745	-0.547579	0.396247	-1.38191	0.166998	0.220243	CG12355	X	FBgn0023094	1146.82	-0.352326	0.378477	-0.930904	0.351903	0.446231	cyc	X	FBgn0260970	1923.95	0.315233	0.192459	1.63792	0.101438	0.133068	Ubr3
FBgn0000355	12.5405	1.95686	1.41639	1.38158	0.167101	0.220345	Cp15	X	FBgn0028919	464.108	-0.434755	0.466987	-0.930978	0.351865	0.446231	CG16865	X	FBgn0259174	1336.01	-0.473607	0.289341	-1.63684	0.101663	0.133345	Nedd4
FBgn0266692	19.9424	1.61189	1.16704	1.38118	0.167225	0.220478	CR45182	X	FBgn0031312	375.717	-0.431101	0.463286	-0.930528	0.352098	0.446417	Tango14	X	FBgn0266410	6008.62	0.301596	0.184352	1.63598	0.101843	0.133563	CG45050
FBgn0034114	482.341	0.44258	0.320464	1.38106	0.16726	0.220495	CG4282	X	FBgn0033357	5966.38	0.544077	0.584795	0.930371	0.352179	0.44646	Tom7	X	FBgn0032704	3303.76	0.403877	0.246918	1.63567	0.101908	0.133629	Jwa
FBgn0043841	2640.88	0.37168	0.269453	1.37939	0.167776	0.221115	vir-1	X	FBgn0032818	353.946	-0.459086	0.493824	-0.929655	0.35255	0.44687	CG10628	X	FBgn0033971	342.31	-0.574764	0.351482	-1.63526	0.101995	0.133726	CG10209
FBgn0050291	752.904	0.694473	0.503453	1.37942	0.167766	0.221115	CG30291	X	FBgn0037679	859.062	0.402093	0.433006	0.928608	0.353092	0.447498	CG8866	X	FBgn0052446	2434.84	0.342551	0.209507	1.63504	0.102041	0.133768	Atox1
FBgn0038693	547.264	-0.935776	0.678873	-1.37843	0.168072	0.221469	unc79	X	FBgn0016701	3153.26	-0.35651	0.384034	-0.92833	0.353236	0.44762	Rab4	X	FBgn0026430	525.597	-0.994014	0.608081	-1.63467	0.102118	0.133851	Grip84
FBgn0267511	123.157	1.23344	0.89486	1.37837	0.16809	0.221469	28SrRNA-Psi:CR45851	X	FBgn0030289	905.976	-0.50767	0.547279	-0.927625	0.353602	0.447963	GCS1	X	FBgn0038106	476.738	-0.423723	0.259394	-1.63351	0.102361	0.134152	CG7488
FBgn0260945	1656.74	-0.50497	0.366706	-1.37704	0.168499	0.221978	Atg1	X	FBgn0051038	651.698	-0.395584	0.426433	-0.927658	0.353585	0.447963	CG31038	X	FBgn0036480	357.672	-0.702254	0.430061	-1.63292	0.102486	0.134298	Cep135
FBgn0034964	757.945	0.605822	0.440021	1.3768	0.168573	0.222045	IntS1	X	FBgn0036314	1249.26	-0.3711	0.400096	-0.927528	0.353652	0.447966	CG10754	X	FBgn0264305	290.546	0.65901	0.403652	1.63262	0.102549	0.134362	CG43783
FBgn0029798	229.181	-0.579319	0.420797	-1.37672	0.168599	0.22205	CG4078	X	FBgn0034310	626.911	-0.50525	0.544919	-0.927202	0.353822	0.44812	Nup75	X	FBgn0051956	75.0433	1.35081	0.827548	1.63231	0.102614	0.134429	pgant4
FBgn0035901	194.863	-0.59282	0.430739	-1.37628	0.168734	0.222198	CG6745	X	FBgn0032683	178.54	0.567691	0.613088	0.925954	0.35447	0.448881	kon	X	FBgn0031174	1340.8	0.49576	0.303812	1.6318	0.102722	0.134552	CG1486
FBgn0038515	859.586	0.383995	0.279136	1.37566	0.168928	0.222424	CG5823	X	FBgn0027599	391.966	-0.386411	0.417356	-0.925856	0.354521	0.448885	CG2790	X	FBgn0030432	70.7512	-1.07437	0.658636	-1.6312	0.102848	0.1347	CG4404
FBgn0028980	883.78	-0.433876	0.315473	-1.37532	0.169033	0.222531	tant	X	FBgn0037117	386.286	-1.43037	1.54804	-0.923988	0.355492	0.450054	CG11248	X	FBgn0051683	100.855	0.790777	0.484828	1.63105	0.10288	0.134723	CG31683
FBgn0030555	396.101	0.601324	0.437369	1.37487	0.169173	0.222686	Fbxl4	X	FBgn0023416	982.074	-0.50048	0.541878	-0.923603	0.355693	0.450248	Ac3	X	FBgn0034792	1116.88	-0.347217	0.212946	-1.63054	0.102988	0.134845	CG3499
FBgn0038974	326.498	0.480532	0.349688	1.37417	0.169388	0.222938	CG5377	X	FBgn0265048	1086.6	-0.358696	0.388666	-0.922892	0.356064	0.450657	cv-d	X	FBgn0034050	419.516	-0.458611	0.281295	-1.63035	0.103027	0.134879	bug
FBgn0015781	828.948	-0.540679	0.393551	-1.37385	0.169489	0.223042	P5cr	X	FBgn0028539	1733.62	-0.369041	0.400306	-0.921898	0.356582	0.451251	CG31731	X	FBgn0028380	631.796	0.436393	0.267902	1.62893	0.103329	0.135256	fal
FBgn0003008	1001.64	-0.502132	0.365555	-1.37361	0.169562	0.223107	or	X	FBgn0030874	318.903	-0.504202	0.54708	-0.921623	0.356725	0.451351	Spt7	X	FBgn0026722	527.545	-0.647651	0.397714	-1.62843	0.103433	0.135374	drosha
FBgn0036531	28.2912	1.504	1.0954	1.37301	0.16975	0.223325	CG6244	X	FBgn0262614	4426.8	-0.409	0.443811	-0.921564	0.356756	0.451351	pyd	X	FBgn0021856	2062.99	0.443768	0.272573	1.62807	0.103509	0.135456	l(2)k14505
FBgn0030685	883.869	-0.442698	0.322549	-1.3725	0.169908	0.223503	Graf	X	FBgn0032997	2053.18	-0.368149	0.399558	-0.92139	0.356847	0.451405	CG17486	X	FBgn0051674	47.6731	1.11137	0.682937	1.62734	0.103664	0.13564	CG31674
FBgn0034438	860.976	-0.787768	0.574117	-1.37214	0.17002	0.223621	CG9416	X	FBgn0027506	607.813	-0.458895	0.498352	-0.920825	0.357142	0.451717	EDTP	X	FBgn0033984	444.144	0.825702	0.507486	1.62705	0.103727	0.135705	Lap1
FBgn0030960	426.24	-0.614507	0.447994	-1.37169	0.170161	0.223776	Atg101	X	FBgn0037838	194.504	-0.672996	0.731086	-0.920542	0.35729	0.451844	CG4089	X	FBgn0030151	2131.21	-0.447345	0.275109	-1.62606	0.103936	0.13596	CG1354
FBgn0000629	861.729	-0.456305	0.332753	-1.3713	0.170281	0.223903	E(z)	X	FBgn0034321	50.8548	-0.775135	0.842269	-0.920294	0.357419	0.451947	CG14502	X	FBgn0052451	1975.14	-0.516208	0.317597	-1.62536	0.104087	0.136138	SPoCk
FBgn0003071	3224.79	0.522897	0.381543	1.37048	0.170538	0.22421	Pfk	X	FBgn0033179	2549.53	-0.353877	0.385364	-0.918293	0.358466	0.453209	p47	X	FBgn0085424	253.405	0.637125	0.39202	1.62524	0.104112	0.136153	nub
FBgn0035464	2200.75	-0.529695	0.386532	-1.37038	0.170568	0.224221	CG12006	X	FBgn0029843	182.898	-0.497739	0.543258	-0.916211	0.359556	0.454498	Nep1	X	FBgn0037503	166.747	-0.688912	0.423978	-1.62488	0.104189	0.136235	CG14598
FBgn0270927	525.003	0.598591	0.436923	1.37002	0.170682	0.22434	betaGlu	X	FBgn0036697	1860.47	0.362717	0.395909	0.916163	0.359581	0.454498	rogdi	X	FBgn0027515	788.634	0.490208	0.301791	1.62433	0.104306	0.13637	CG7115
FBgn0001230	555.149	0.754678	0.550945	1.36979	0.170753	0.224373	Hsp68	X	FBgn0011284	25538.7	-0.433478	0.473696	-0.915098	0.36014	0.455143	RpS4	X	FBgn0029134	8661.55	-0.279516	0.17211	-1.62406	0.104364	0.136427	Prosbeta5
FBgn0030121	416.018	0.597683	0.436331	1.36979	0.170751	0.224373	Cfp1	X	FBgn0259740	2627.51	-0.520211	0.568958	-0.914321	0.360548	0.455597	CG42394	X	FBgn0029157	819.861	0.457641	0.281862	1.62364	0.104454	0.136526	ssh
FBgn0052533	329.276	0.566541	0.4137	1.36945	0.17086	0.224483	CG32533	X	FBgn0025814	660.518	0.439816	0.481208	0.913983	0.360726	0.455761	Mgstl	X	FBgn0003082	681.879	-0.414815	0.255573	-1.62308	0.104573	0.136664	phr
FBgn0024150	222.725	-0.729993	0.533409	-1.36854	0.171143	0.224794	Ac78C	X	FBgn0086690	786.817	-0.408842	0.448123	-0.912345	0.361587	0.456788	Plp	X	FBgn0262647	909.348	-0.700643	0.431983	-1.62192	0.10482	0.136968	Nup160
FBgn0003479	353.807	-0.766954	0.560596	-1.3681	0.17128	0.224944	spn-A	X	FBgn0035471	6466.84	0.350586	0.384376	0.912092	0.36172	0.456894	Sc2	X	FBgn0263395	1090.97	-0.436379	0.269148	-1.62133	0.104946	0.137115	hppy
FBgn0031713	518.243	-0.53178	0.388765	-1.36787	0.171353	0.22501	CG7277	X	FBgn0026316	1297.66	-0.372942	0.409015	-0.911805	0.361871	0.457024	Ubc10	X	FBgn0035073	324.25	-1.31725	0.812602	-1.62103	0.105012	0.137182	CG16896
FBgn0033749	220.435	-0.701956	0.513491	-1.36703	0.171617	0.225326	achi	X	FBgn0261396	6306.73	0.349635	0.383536	0.911609	0.361974	0.457093	Rpn3	X	FBgn0085450	1708.84	0.350252	0.216363	1.61882	0.105487	0.137784	Snoo
FBgn0037329	515.698	0.825382	0.603833	1.3669	0.171655	0.225347	POLDIP2	X	FBgn0033899	821.248	-0.483007	0.530185	-0.911014	0.362288	0.457427	CG13016	X	FBgn0031048	1036.4	-0.425844	0.263089	-1.61863	0.105527	0.137819	CG12237
FBgn0033808	328.18	-0.435087	0.319478	-1.36187	0.173239	0.227395	CG4627	X	FBgn0037963	590.973	-0.46433	0.509839	-0.910738	0.362434	0.457536	Cad87A	X	FBgn0082831	499.149	-0.501529	0.309867	-1.61853	0.105548	0.137827	pps
FBgn0039125	1074.36	-0.576747	0.423587	-1.36158	0.173331	0.227485	Ndc1	X	FBgn0261985	1702.05	-0.36384	0.399531	-0.910666	0.362471	0.457536	Ptpmeg	X	FBgn0032683	165.853	1.03544	0.640574	1.61642	0.106003	0.138403	kon
FBgn0026666	461.788	-0.4931	0.362504	-1.36026	0.173747	0.228001	MagR	X	FBgn0030004	159.669	-0.546287	0.600442	-0.909808	0.362924	0.458046	CG10958	X	FBgn0050044	88.2836	0.962955	0.595842	1.61612	0.106067	0.138468	s-cup
FBgn0033690	263.78	-0.672716	0.494612	-1.36009	0.173802	0.228042	EndoG	X	FBgn0014411	989.736	-0.470887	0.517642	-0.909678	0.362992	0.458071	Vps26	X	FBgn0002775	310.259	-0.441657	0.273357	-1.61568	0.106163	0.138575	msl-3
FBgn0010226	7575.66	0.367291	0.270344	1.35861	0.174271	0.228627	GstS1	X	FBgn0010414	84.2747	-0.837479	0.920819	-0.909493	0.36309	0.458072	SerT	X	FBgn0039635	1879.42	0.442628	0.274285	1.61375	0.106582	0.139102	CG11876
FBgn0265178	16.3376	-1.69022	1.2444	-1.35826	0.174381	0.228741	CG44243	X	FBgn0029804	151.456	-0.582703	0.640666	-0.909527	0.363072	0.458072	CG3097	X	FBgn0038515	952.504	0.339925	0.210707	1.61326	0.106688	0.139223	CG5823
FBgn0015790	8178.15	-0.350561	0.258166	-1.35789	0.174499	0.228834	Rab11	X	FBgn0086895	516.107	-0.543573	0.598434	-0.908327	0.363705	0.458786	pea	X	FBgn0261555	729.94	0.554566	0.343817	1.61297	0.106751	0.139286	CG42673
FBgn0035802	549.865	-0.47406	0.349102	-1.35794	0.174482	0.228834	Pura	X	FBgn0030452	64.9513	0.666292	0.733683	0.908146	0.363801	0.458845	MFS10	X	FBgn0033351	917.24	-0.472801	0.293219	-1.61245	0.106864	0.139415	AIMP1
FBgn0032734	11.8715	1.81784	1.33954	1.35706	0.174762	0.229117	CG15169	X	FBgn0031696	565.296	-0.382177	0.420982	-0.907822	0.363972	0.459	Bub1	X	FBgn0086784	979.944	-0.466414	0.28933	-1.61205	0.106951	0.13951	stmA
FBgn0085201	20.4021	1.73971	1.28194	1.3571	0.17475	0.229117	CG34172	X	FBgn0004242	4641.18	-0.32374	0.356873	-0.907157	0.364324	0.45932	Syt1	X	FBgn0042134	4269.97	-0.446291	0.276934	-1.61154	0.107062	0.139635	Capr
FBgn0035462	377.995	-0.457704	0.33731	-1.35692	0.174806	0.229144	IntS10	X	FBgn0042173	40.0281	-0.98091	1.08121	-0.907236	0.364282	0.45932	CG18853	X	FBgn0033457	575.316	-0.536453	0.333091	-1.61053	0.107283	0.139905	Ntmt
FBgn0038304	498.005	0.637732	0.470625	1.35508	0.175394	0.229884	CG12241	X	FBgn0042112	1062.86	-0.47994	0.529134	-0.90703	0.364391	0.459344	mRpL36	X	FBgn0015838	1967.89	-0.444887	0.276252	-1.61044	0.107302	0.13991	Vang
FBgn0027583	442.571	0.580132	0.428182	1.35487	0.175458	0.229906	CG7601	X	FBgn0028343	2415.87	0.324217	0.357562	0.906743	0.364543	0.459473	Ankle2	X	FBgn0036239	3038.9	-0.397187	0.246691	-1.61006	0.107384	0.14	Pop2
FBgn0266083	480.611	-0.754806	0.557084	-1.35492	0.175442	0.229906	ocm	X	FBgn0035631	3668.16	0.357078	0.394308	0.90558	0.365158	0.460187	Txl	X	FBgn0265784	721.382	-0.376238	0.233705	-1.60988	0.107423	0.140032	CrebB
FBgn0039936	2128.4	-0.324136	0.239303	-1.3545	0.175578	0.230032	Gyf	X	FBgn0032873	372.927	-0.65248	0.720809	-0.905205	0.365357	0.460376	CG2614	X	FBgn0025558	69.0581	-0.841428	0.522764	-1.60957	0.107491	0.140101	CG4101
FBgn0031098	631.98	-0.61944	0.45738	-1.35432	0.175633	0.230074	CG17068	X	FBgn0085396	140.356	-0.64399	0.7116	-0.90499	0.365471	0.460458	CG34367	X	FBgn0037613	428.861	-0.562642	0.349758	-1.60866	0.10769	0.140342	Cks85A
FBgn0027338	6134.48	-0.336569	0.248649	-1.35359	0.175867	0.23035	Kap-alpha3	X	FBgn0031871	1063.02	-0.401027	0.443187	-0.904869	0.365535	0.460477	Fgop2	X	FBgn0004957	662.848	-0.47645	0.296241	-1.60832	0.107765	0.140421	por
FBgn0031878	972.407	0.586083	0.433061	1.35335	0.175944	0.230419	sip2	X	FBgn0034982	1624	0.484739	0.536229	0.903977	0.366007	0.460949	CG4065	X	FBgn0029514	361.855	-0.525382	0.326817	-1.60757	0.107929	0.140615	312
FBgn0027508	532.351	-0.693416	0.512433	-1.35319	0.175996	0.230457	Tnks	X	FBgn0032790	513.137	0.460393	0.509631	0.903385	0.366322	0.461283	CG10194	X	FBgn0002941	150.238	-0.907746	0.565028	-1.60655	0.108153	0.140889	slou
FBgn0050005	326.244	0.431302	0.318749	1.35311	0.176022	0.230459	GstT2	X	FBgn0004363	18978.2	-0.340054	0.376709	-0.902697	0.366686	0.461681	porin	X	FBgn0029121	690.911	0.439414	0.273586	1.60613	0.108246	0.14099	Sras
FBgn0031688	47.0391	1.19413	0.882828	1.35261	0.176179	0.230635	Cyp28d2	X	FBgn0263929	2520.19	0.39774	0.440675	0.90257	0.366754	0.461704	jvl	X	FBgn0032205	176.766	-1.47542	0.919132	-1.60524	0.108442	0.141227	CG4957
FBgn0037654	137.723	-0.757052	0.559886	-1.35216	0.176326	0.230796	CG11983	X	FBgn0037661	194.232	-0.607352	0.673004	-0.902448	0.366819	0.461721	Ada	X	FBgn0067779	886.89	0.560189	0.349557	1.60257	0.109029	0.141973	dbr
FBgn0037852	617.223	0.497717	0.368113	1.35208	0.176351	0.230798	Tpc1	X	FBgn0039877	564.303	0.423792	0.469738	0.902188	0.366957	0.461721	CG2118	X	FBgn0035243	55.5187	-1.30596	0.815108	-1.60219	0.109114	0.142064	CG13926
FBgn0261396	4661.01	0.515302	0.381171	1.35189	0.17641	0.230844	Rpn3	X	FBgn0045862	862.128	-0.594102	0.658507	-0.902195	0.366953	0.461721	btz	X	FBgn0262872	1443.56	0.350332	0.218718	1.60175	0.10921	0.14217	milt
FBgn0031418	1181.2	0.46139	0.341405	1.35145	0.176553	0.231	CG3609	X	FBgn0052442	398.709	-0.461821	0.511897	-0.902175	0.366964	0.461721	Arv1	X	FBgn0027538	593.117	0.426115	0.266232	1.60054	0.109479	0.142501	beta4GalNAcTA
FBgn0034527	392.594	0.464027	0.34345	1.35108	0.176671	0.231124	CG9945	X	FBgn0003366	527.45	0.512929	0.568793	0.901785	0.367171	0.461836	sev	X	FBgn0037491	314.118	-0.858078	0.536244	-1.60016	0.109562	0.14259	CG1227
FBgn0267028	55.3691	-0.962503	0.71269	-1.35052	0.176849	0.231326	CR45472	X	FBgn0052816	69.3471	0.999962	1.10892	0.901741	0.367194	0.461836	CG32816	X	FBgn0030608	4967.02	0.444002	0.277488	1.60008	0.109582	0.142597	Lsd-2
FBgn0267567	56.4436	-1.22452	0.907386	-1.3495	0.177175	0.231722	CR45907	X	FBgn0265177	2950.88	0.490076	0.543486	0.901727	0.367202	0.461836	CG44242	X	FBgn0085354	604.416	0.418351	0.261575	1.59935	0.109743	0.142787	CG34325
FBgn0016036	28.0287	1.86168	1.38032	1.34873	0.177424	0.232016	mei-P22	X	FBgn0015781	986.87	-0.364357	0.404227	-0.901368	0.367392	0.462013	P5cr	X	FBgn0034390	332.218	0.787016	0.492112	1.59926	0.109763	0.142795	CG15093
FBgn0259224	935.399	0.404117	0.299824	1.34785	0.177708	0.232356	CG42324	X	FBgn0052755	36.6144	0.975645	1.08326	0.900653	0.367773	0.462368	CG32755	X	FBgn0032670	44.4102	1.02591	0.641847	1.59836	0.109962	0.143035	CG5783
FBgn0038928	249.654	0.503473	0.373601	1.34762	0.17778	0.232392	Fadd	X	FBgn0261266	58.346	-0.703993	0.781576	-0.900735	0.367729	0.462368	zuc	X	FBgn0052448	409.09	0.52806	0.33041	1.5982	0.109999	0.143064	CG32448
FBgn0262870	758.609	-0.786332	0.583501	-1.34761	0.177783	0.232392	axo	X	FBgn0032642	1944.29	0.468117	0.520096	0.900058	0.368089	0.462704	CG5110	X	FBgn0034590	278.42	-0.973743	0.609758	-1.59693	0.11028	0.14341	Magi
FBgn0037529	228.222	-0.706229	0.524399	-1.34674	0.178064	0.232666	mRpS9	X	FBgn0002733	709.077	0.457181	0.508003	0.899958	0.368143	0.46271	E(spl)mbeta-HLH	X	FBgn0052865	126.442	-0.794429	0.497621	-1.59645	0.110388	0.143531	alphagamma-element:CR32865
FBgn0037541	503.436	0.623211	0.462718	1.34685	0.178029	0.232666	CG2747	X	FBgn0030573	170.52	-0.580702	0.645713	-0.899318	0.368483	0.463076	nmdyn-D6	X	FBgn0038491	616.969	0.431975	0.270684	1.59586	0.110519	0.143682	CG5292
FBgn0052179	331.514	0.534636	0.396972	1.34679	0.178049	0.232666	Krn	X	FBgn0034246	1023.64	-0.470464	0.523265	-0.899094	0.368602	0.463164	Dcr-2	X	FBgn0037876	238.417	0.846931	0.530939	1.59516	0.110677	0.143869	CG4820
FBgn0041342	1240.59	0.414887	0.308107	1.34656	0.178121	0.232709	Cct1	X	FBgn0260779	319.186	-0.457931	0.509384	-0.89899	0.368658	0.463172	GatA	X	FBgn0025632	120.823	-1.03008	0.646416	-1.59353	0.111042	0.144323	CG4313
FBgn0051158	933.382	-0.420297	0.312715	-1.34403	0.17894	0.233748	Efa6	X	FBgn0262872	2148.43	0.391581	0.435844	0.898442	0.36895	0.463474	milt	X	FBgn0085298	15.9405	1.92416	1.20759	1.59339	0.111072	0.144344	CG34269
FBgn0003733	31.7388	1.28414	0.955695	1.34367	0.179056	0.233868	tor	X	FBgn0267390	1599.84	0.364786	0.406061	0.898353	0.368997	0.463474	dop	X	FBgn0026316	899.498	-0.33021	0.207344	-1.59257	0.111256	0.144563	Ubc10
FBgn0038395	65.2004	0.846682	0.630522	1.34283	0.179328	0.234192	CG10407	X	FBgn0266376	219.011	0.550338	0.612826	0.898034	0.369168	0.463626	CR45018	X	FBgn0033061	32.3581	1.45165	0.911701	1.59224	0.111331	0.144641	SmydA-5
FBgn0035356	847.808	-0.43835	0.326741	-1.34158	0.179732	0.234688	CG16986	X	FBgn0022027	1252.52	-0.427252	0.475922	-0.897736	0.369326	0.463764	Vps25	X	FBgn0264748	62.4599	1.14974	0.722192	1.59201	0.111382	0.144688	CG44006
FBgn0051729	2024.97	0.410803	0.306414	1.34068	0.180024	0.235039	CG31729	X	FBgn0260972	1109.43	0.371715	0.414238	0.897347	0.369534	0.463963	alc	X	FBgn0263980	707.71	-0.546294	0.343197	-1.59178	0.111434	0.144736	CG43729
FBgn0035769	364.568	-0.887685	0.662929	-1.33904	0.180559	0.235706	CTCF	X	FBgn0261530	458.672	-0.465041	0.518526	-0.89685	0.369799	0.464171	nbs	X	FBgn0037520	30.1876	1.34234	0.844589	1.58934	0.111984	0.145431	CG18268
FBgn0038268	197.099	-0.590947	0.44172	-1.33783	0.180951	0.236162	CG3631	X	FBgn0260855	2264.64	0.318872	0.355986	0.895743	0.37039	0.464852	Sec22	X	FBgn0052649	322.124	0.461555	0.290419	1.58927	0.111999	0.145431	CG32649
FBgn0266376	165.904	0.822106	0.614514	1.33781	0.180957	0.236162	CR45018	X	FBgn0030314	464.68	-0.654695	0.731851	-0.894574	0.371015	0.465522	CG11696	X	FBgn0037024	1476.92	0.365008	0.229697	1.58908	0.112042	0.145467	tzn
FBgn0036292	356.901	-0.538844	0.40311	-1.33672	0.181314	0.236597	CG10646	X	FBgn0032511	6840.75	0.393579	0.43997	0.894559	0.371023	0.465522	ND-B22	X	FBgn0028940	687.632	0.730866	0.460121	1.58842	0.112191	0.145642	Cyp28a5
FBgn0005596	450.008	0.659343	0.493398	1.33633	0.181442	0.236732	yem	X	FBgn0028479	3348.46	0.439119	0.493037	0.890639	0.373123	0.468089	Mtpalpha	X	FBgn0037926	595.988	0.466692	0.293906	1.58789	0.11231	0.145777	Elp1
FBgn0032701	474.086	-0.65167	0.487866	-1.33576	0.181629	0.236944	CG10341	X	FBgn0040347	146.944	-0.735608	0.826012	-0.890554	0.373169	0.468089	mus81	X	FBgn0037855	414.046	-0.578839	0.364676	-1.58727	0.112452	0.145942	CG6621
FBgn0035064	215.839	-0.581622	0.435463	-1.33564	0.181667	0.236962	TyrRS-m	X	FBgn0035244	655.069	-0.364287	0.409129	-0.890396	0.373253	0.46813	ABCB7	X	FBgn0030510	241.058	0.662406	0.41736	1.58713	0.112482	0.145961	CG12177
FBgn0061469	904.663	0.507043	0.379677	1.33546	0.181726	0.237008	Ube3a	X	FBgn0027082	275.285	-0.638575	0.717837	-0.889583	0.37369	0.468556	ProRS-m	X	FBgn0264879	15.4482	1.94357	1.22628	1.58493	0.112982	0.14659	CR44070
FBgn0037561	232.695	-0.854829	0.640193	-1.33527	0.181789	0.237058	CG9630	X	FBgn0034527	486.224	-0.583136	0.65575	-0.889266	0.37386	0.468644	CG9945	X	FBgn0029785	9035.69	-0.467937	0.295328	-1.58447	0.113087	0.146707	RpL35
FBgn0035028	1501.95	-0.597552	0.447916	-1.33407	0.18218	0.237537	Start1	X	FBgn0039131	95.1258	0.868162	0.976201	0.889327	0.373827	0.468644	CG12268	X	FBgn0003460	242.752	0.988154	0.623732	1.58426	0.113135	0.14673	so
FBgn0085436	7459.1	0.530435	0.397865	1.3332	0.182465	0.237876	Not1	X	FBgn0039969	7951.59	0.462278	0.520089	0.888843	0.374087	0.468867	Fis1	X	FBgn0025866	305.112	-0.932409	0.588526	-1.58431	0.113122	0.14673	CalpB
FBgn0015818	2061.03	-0.501158	0.376151	-1.33233	0.182751	0.238217	Spx	X	FBgn0259176	8147.92	-0.331663	0.373441	-0.888126	0.374473	0.469287	bun	X	FBgn0029942	492.833	-0.509815	0.321831	-1.58411	0.11317	0.146756	CG2059
FBgn0020762	1060.6	0.597699	0.448984	1.33123	0.183115	0.238636	Atet	X	FBgn0043884	5900.5	-0.39007	0.439295	-0.887946	0.37457	0.469346	mask	X	FBgn0085426	104.201	0.862528	0.544738	1.58338	0.113335	0.14695	Rgk3
FBgn0032596	15825.3	0.402458	0.302326	1.33121	0.183121	0.238636	Prosbeta4	X	FBgn0033428	947.465	-0.482736	0.543795	-0.887716	0.374693	0.469439	Updo	X	FBgn0037742	325.03	0.5466	0.345268	1.58312	0.113394	0.147007	Rpt3R
FBgn0029134	10468.4	-0.32552	0.24461	-1.33077	0.183265	0.238791	Prosbeta5	X	FBgn0263278	499.559	0.419631	0.472821	0.887505	0.374807	0.469519	Fic	X	FBgn0034081	477.478	-0.671742	0.424976	-1.58066	0.113956	0.147716	CG10731
FBgn0004698	1284.78	-0.489081	0.36774	-1.32996	0.18353	0.239106	Xpc	X	FBgn0037981	459.836	-0.381256	0.429956	-0.886732	0.375223	0.469977	Spt3	X	FBgn0037377	627.175	-0.782158	0.494888	-1.58048	0.113998	0.147751	CG1218
FBgn0267484	13.0677	1.61046	1.21102	1.32983	0.183573	0.239129	CR45834	X	FBgn0032008	27.7824	0.963475	1.08707	0.886307	0.375452	0.470202	CG14277	X	FBgn0067102	607.22	0.646783	0.409537	1.5793	0.114266	0.148079	GlcT-1
FBgn0034599	294.774	-0.536132	0.403893	-1.32741	0.184373	0.240139	hng1	X	FBgn0052368	115.262	0.702015	0.792244	0.886109	0.375559	0.470273	CG32368	X	FBgn0044872	26.6381	1.76494	1.11795	1.57873	0.114398	0.14823	FucTC
FBgn0002887	165.086	-0.877052	0.660842	-1.32717	0.184451	0.240209	mus201	X	FBgn0017418	1638.56	-0.345952	0.39046	-0.886011	0.375612	0.470277	ari-1	X	FBgn0036514	234.273	-0.937991	0.594499	-1.57778	0.114615	0.148492	CG12301
FBgn0261955	3292.26	0.473403	0.356942	1.32628	0.184748	0.240564	kdn	X	FBgn0010411	13799.8	-0.480849	0.54303	-0.885492	0.375891	0.470564	RpS18	X	FBgn0031391	513.468	-0.508934	0.322616	-1.57752	0.114676	0.14855	CG11723
FBgn0267975	2678.04	-0.327778	0.247237	-1.32577	0.184917	0.240752	vib	X	FBgn0040899	1279.83	0.432199	0.488678	0.884424	0.376468	0.471223	CG17776	X	FBgn0262739	6861.27	-0.344613	0.218528	-1.57697	0.114802	0.148694	AGO1
FBgn0014396	55.4478	0.935896	0.706407	1.32487	0.185215	0.241099	tim	X	FBgn0036980	3277.52	-0.358857	0.406794	-0.882158	0.377691	0.472691	RhoBTB	X	FBgn0043799	62.9021	-1.04663	0.663814	-1.57669	0.114867	0.148759	CG31381
FBgn0039731	120.896	-0.750351	0.566382	-1.32481	0.185233	0.241099	Sas-6	X	FBgn0260860	1116.37	-0.412182	0.467502	-0.881668	0.377956	0.472954	Bet5	X	FBgn0034061	701.18	-0.517811	0.328509	-1.57624	0.11497	0.148872	Ufc1
FBgn0015298	993.903	-0.450622	0.340338	-1.32404	0.185488	0.241399	Srp19	X	FBgn0261245	38.9193	0.990566	1.12362	0.881585	0.378001	0.472954	sing	X	FBgn0034114	594.604	0.415498	0.263624	1.5761	0.115003	0.148895	CG4282
FBgn0033354	164.769	-0.95102	0.718333	-1.32393	0.185528	0.241418	FANCI	X	FBgn0024321	909.597	-0.424735	0.482075	-0.881056	0.378288	0.473249	NK7.1	X	FBgn0025582	5006.57	-0.352163	0.22362	-1.57483	0.115295	0.149254	Int6
FBgn0032486	130.153	-0.628363	0.475224	-1.32224	0.186087	0.242113	CG5705	X	FBgn0250906	6359.91	0.360801	0.409626	0.880806	0.378423	0.473355	Pgk	X	FBgn0031459	4647.48	-0.426315	0.27079	-1.57434	0.115409	0.149381	CG2862
FBgn0034071	1224.9	0.441258	0.334221	1.32026	0.186749	0.242943	CG8405	X	FBgn0026879	7428.29	-0.474379	0.538651	-0.880679	0.378492	0.473379	CG13364	X	FBgn0039631	154.597	-1.03322	0.657245	-1.57204	0.11594	0.150049	Sirt7
FBgn0043457	1099.81	-0.387207	0.293385	-1.31979	0.186905	0.243114	CG5180	X	FBgn0030753	2521.92	0.447028	0.507664	0.880558	0.378557	0.473397	rngo	X	FBgn0035906	1699.57	-0.432826	0.275486	-1.57114	0.116151	0.150301	GstO2
FBgn0038861	444.037	-0.650366	0.493132	-1.31885	0.18722	0.24349	CG7009	X	FBgn0003997	451.529	0.497291	0.565069	0.880054	0.37883	0.473676	hid	X	FBgn0264792	37.84	-1.38151	0.879367	-1.57103	0.116175	0.150313	CR44022
FBgn0030761	298.924	0.478709	0.363092	1.31842	0.187362	0.243643	CG9784	X	FBgn0036752	1123.2	0.365173	0.415381	0.879126	0.379333	0.474242	Adgf-A	X	FBgn0036121	1106.35	-0.550215	0.350328	-1.57057	0.116283	0.150432	CG6310
FBgn0051815	60.916	0.976735	0.741307	1.31758	0.187643	0.243976	CG31815	X	FBgn0284245	177696	0.380965	0.433473	0.878866	0.379474	0.474355	Ef1alpha48D	X	FBgn0030276	2514.9	-0.377595	0.240467	-1.57026	0.116355	0.150505	Dlic
FBgn0003598	644.351	-0.516427	0.392279	-1.31648	0.188013	0.244417	Su(var)3-7	X	FBgn0001341	404.448	-0.517489	0.589687	-0.877566	0.380179	0.475174	l(1)1Bi	X	FBgn0033755	1564.35	-0.456677	0.290936	-1.56969	0.116488	0.150658	ClC-b
FBgn0034091	2510.79	0.40136	0.304887	1.31642	0.188032	0.244417	mrj	X	FBgn0050410	2269.32	-0.318958	0.363497	-0.877471	0.380231	0.475175	Rpi	X	FBgn0015621	699.291	-0.421997	0.268858	-1.56959	0.116511	0.150667	Clp
FBgn0030803	403.648	-0.419191	0.318455	-1.31633	0.188065	0.244427	CG4880	X	FBgn0028342	8890.47	-0.398801	0.455209	-0.876083	0.380985	0.476054	ATPsyndelta	X	FBgn0038272	908.875	-0.370101	0.235826	-1.56938	0.116559	0.150708	CG7265
FBgn0035469	1782.62	-0.451391	0.342956	-1.31618	0.188114	0.244458	CG14977	X	FBgn0024986	733.433	-0.409315	0.467418	-0.875694	0.381196	0.476255	CG3719	X	FBgn0030503	719.986	0.559711	0.356867	1.5684	0.116787	0.150981	Tango2
FBgn0034636	1018.19	-0.414956	0.315355	-1.31584	0.188228	0.244574	twz	X	FBgn0024889	1370.97	-0.402121	0.459466	-0.875192	0.38147	0.476533	Kap-alpha1	X	FBgn0086690	860.577	0.610678	0.389377	1.56835	0.116801	0.150981	Plp
FBgn0030504	526.613	-0.400919	0.304963	-1.31465	0.188628	0.244996	CG2691	X	FBgn0005694	869.705	0.429416	0.491227	0.874171	0.382025	0.477006	Aef1	X	FBgn0036300	444.99	0.434848	0.277425	1.56744	0.117011	0.151233	Pmm2
FBgn0037046	202.238	-0.879611	0.669028	-1.31476	0.188591	0.244996	CG10581	X	FBgn0020272	326.114	-0.448355	0.51284	-0.874259	0.381977	0.477006	mst	X	FBgn0086443	3057.53	0.304394	0.194227	1.5672	0.117067	0.151286	AsnRS
FBgn0053229	1628.6	-0.366867	0.279049	-1.3147	0.188609	0.244996	CG33229	X	FBgn0031858	301.305	0.492207	0.562994	0.874267	0.381973	0.477006	CG17378	X	FBgn0050443	384.897	-0.504407	0.321944	-1.56676	0.117172	0.151401	Opbp
FBgn0264703	28.0183	-1.49915	1.14055	-1.31441	0.188709	0.245068	CR43972	X	FBgn0263413	104.263	0.567906	0.649973	0.873738	0.382261	0.477205	CR43459	X	FBgn0034491	872.1	0.457375	0.292091	1.56586	0.117381	0.151651	Hsl
FBgn0031952	445.004	0.542441	0.412831	1.31396	0.188861	0.245233	cdc14	X	FBgn0263594	14134.3	-0.406584	0.465496	-0.873442	0.382422	0.477343	lost	X	FBgn0283468	2488.97	-0.392636	0.250766	-1.56575	0.117408	0.151666	slmb
FBgn0036058	3767.25	-0.340889	0.259477	-1.31375	0.188929	0.245289	CG6707	X	FBgn0034808	270.205	0.446313	0.511243	0.872997	0.382665	0.477583	CG9896	X	FBgn0035771	1208.84	0.392188	0.250551	1.5653	0.117512	0.15178	Sec63
FBgn0036240	318.126	0.651073	0.495738	1.31334	0.189068	0.245437	CG6928	X	FBgn0022153	1409.29	0.437841	0.501685	0.872741	0.382804	0.477693	l(2)k05819	X	FBgn0266801	673.603	-0.511519	0.326834	-1.56507	0.117566	0.151829	CG45263
FBgn0031611	352.585	0.501263	0.381836	1.31277	0.189261	0.245654	FIG4	X	FBgn0021768	1942.34	-0.318573	0.365656	-0.871238	0.383624	0.478654	nudC	X	FBgn0033815	235.863	-0.700566	0.447745	-1.56465	0.117664	0.151936	CG4676
FBgn0259243	1944.5	-0.326327	0.248618	-1.31257	0.189329	0.245711	Pka-R1	X	FBgn0053052	339.491	-0.442516	0.508006	-0.871085	0.383708	0.478694	CG33052	X	FBgn0031098	589.176	-0.681693	0.435737	-1.56446	0.11771	0.151975	CG17068
FBgn0032799	1369.01	-0.468043	0.356614	-1.31246	0.189365	0.245724	CG10166	X	FBgn0013810	34.927	1.02536	1.17796	0.870454	0.384052	0.47906	Dhc36C	X	FBgn0030067	778.462	0.613935	0.392539	1.56401	0.117815	0.15209	Rbm13
FBgn0085339	482.631	0.472433	0.359996	1.31233	0.18941	0.24575	CG34310	X	FBgn0010352	3592.25	0.407076	0.467751	0.870284	0.384145	0.479113	Nc73EF	X	FBgn0003462	12979	-0.351338	0.224743	-1.56328	0.117986	0.152278	Sod1
FBgn0031491	1131.8	-0.370099	0.282273	-1.31114	0.189812	0.246239	alpha4GT1	X	FBgn0001296	954.461	-0.575531	0.661565	-0.869954	0.384326	0.479274	kar	X	FBgn0029685	1684.31	0.424226	0.271385	1.56319	0.118009	0.152278	CG2938
FBgn0265345	19.3334	-1.47776	1.12729	-1.3109	0.189891	0.246308	CR44299	X	FBgn0038172	422.719	0.370612	0.426636	0.868686	0.385019	0.480075	Adgf-D	X	FBgn0032873	307.858	-0.850007	0.543787	-1.56313	0.118023	0.152278	CG2614
FBgn0030994	13.4789	1.70654	1.30223	1.31047	0.190036	0.246464	HP1D3csd	X	FBgn0037150	1378.55	0.328064	0.377807	0.868338	0.385209	0.480249	CG7133	X	FBgn0259722	1020.99	-0.449201	0.287357	-1.56322	0.118002	0.152278	CG42376
FBgn0032473	25.4955	1.22968	0.938925	1.30967	0.190309	0.246785	CG5204	X	FBgn0023175	5062.04	0.309086	0.356452	0.867119	0.385877	0.481017	Prosalpha7	X	FBgn0034849	1148.46	0.465866	0.298191	1.56231	0.118216	0.152506	CG3500
FBgn0267430	13.2383	1.92107	1.46697	1.30955	0.190347	0.246802	Pzl	X	FBgn0033757	394.334	-0.483244	0.557358	-0.867026	0.385928	0.481017	muskelin	X	FBgn0045866	4033.51	0.303712	0.194409	1.56224	0.118232	0.152508	bai
FBgn0038016	727.368	-0.467894	0.35741	-1.30912	0.190492	0.246958	MBD-R2	X	FBgn0029959	1313.38	-0.388876	0.449362	-0.865394	0.386822	0.482068	Rab39	X	FBgn0029854	1326.59	0.509904	0.326517	1.56165	0.118372	0.152667	CG3566
FBgn0043884	5625.5	0.47671	0.364181	1.30899	0.190537	0.246983	mask	X	FBgn0052099	241.375	0.461789	0.533742	0.865192	0.386933	0.482143	CG32099	X	FBgn0013718	1307.43	0.382564	0.245506	1.55827	0.119169	0.153676	nuf
FBgn0016034	66.6679	1.07491	0.821798	1.308	0.190872	0.247385	mael	X	FBgn0020912	349.089	-0.429237	0.496403	-0.864694	0.387207	0.48242	Ptx1	X	FBgn0035627	201.765	-0.682409	0.438341	-1.5568	0.119519	0.154106	Sse
FBgn0040334	723.82	-0.595552	0.455402	-1.30775	0.190958	0.247463	Tsp3A	X	FBgn0036058	4893	-0.311821	0.360663	-0.864578	0.38727	0.482435	CG6707	X	FBgn0030049	778.196	-0.403095	0.259009	-1.55629	0.119638	0.154239	Trf4-1
FBgn0038535	5219.1	0.544926	0.416871	1.30718	0.191151	0.247681	alt	X	FBgn0267028	46.6248	0.739586	0.855896	0.864107	0.387529	0.482693	CR45472	X	FBgn0085212	203.422	-0.59726	0.383818	-1.5561	0.119684	0.154278	CG34183
FBgn0036774	791.578	-0.417998	0.320262	-1.30517	0.191834	0.248533	mRpS26	X	FBgn0029088	817.452	-0.35393	0.409676	-0.863928	0.387628	0.482752	disp	X	FBgn0016694	676.167	-0.748519	0.481071	-1.55594	0.119722	0.154306	Pdp1
FBgn0045866	5103.96	0.299354	0.229393	1.30498	0.1919	0.248585	bai	X	FBgn0033427	363.498	-0.481404	0.557352	-0.863734	0.387734	0.482822	Smyd4-1	X	FBgn0054038	34.9438	1.18136	0.759998	1.55443	0.120082	0.15475	CG34038
FBgn0032979	1473.48	-0.463359	0.355168	-1.30462	0.192022	0.248711	Clamp	X	FBgn0039073	1253.23	0.39087	0.452598	0.863614	0.3878	0.48284	CG4408	X	FBgn0260442	3619.02	-0.339368	0.218422	-1.55373	0.12025	0.154946	rhea
FBgn0052212	10.7987	1.87763	1.43962	1.30425	0.192147	0.248839	CG32212	X	FBgn0030048	392.231	-0.404785	0.469328	-0.862478	0.388425	0.483553	CG12112	X	FBgn0000180	544.76	-0.837738	0.53923	-1.55358	0.120284	0.15497	bib
FBgn0001612	415.479	-0.624497	0.478988	-1.30378	0.192308	0.248966	Grip91	X	FBgn0038325	530	-0.599784	0.696593	-0.861026	0.389224	0.484484	Atg4b	X	FBgn0030556	1130.66	-0.46204	0.29759	-1.55261	0.120517	0.155249	mRNA-cap
FBgn0250755	184.647	-0.636997	0.488538	-1.30388	0.192273	0.248966	CG42233	X	FBgn0265987	13.0345	1.31528	1.52813	0.860709	0.389399	0.484637	CR44766	X	FBgn0266450	519.56	-0.50644	0.326291	-1.55211	0.120635	0.155381	Kr-h1
FBgn0267823	687.373	0.374521	0.287266	1.30374	0.192321	0.248966	Gmer	X	FBgn0024194	693.319	0.402384	0.467619	0.860496	0.389516	0.484655	rasp	X	FBgn0027513	184.991	-0.934174	0.601957	-1.55189	0.120688	0.155428	ana2
FBgn0028684	4464.07	0.334589	0.25666	1.30362	0.192362	0.248985	Rpt5	X	FBgn0050496	503.118	-0.684301	0.795171	-0.860571	0.389474	0.484655	CG30496	X	FBgn0041096	271.205	0.813046	0.523983	1.55167	0.120742	0.155477	rols
FBgn0035410	103.039	1.10535	0.848779	1.30228	0.19282	0.249546	CG14964	X	FBgn0005616	1107.82	-0.421379	0.489847	-0.860225	0.389665	0.484777	msl-2	X	FBgn0262624	207.451	0.646741	0.416986	1.55099	0.120904	0.155666	Tmhs
FBgn0030505	1604.76	0.482092	0.370521	1.30112	0.193217	0.250026	NFAT	X	FBgn0030305	1540.56	-0.455973	0.530733	-0.859139	0.390264	0.485458	Uba5	X	FBgn0034527	437.321	-0.626258	0.404237	-1.54924	0.121325	0.156186	CG9945
FBgn0035237	2646.14	-0.479161	0.368345	-1.30085	0.193311	0.250114	CG13917	X	FBgn0250823	6395.33	-0.302026	0.351585	-0.859041	0.390318	0.485461	gish	X	FBgn0032512	731.477	0.501763	0.324317	1.54714	0.12183	0.156816	CG9305
FBgn0028496	241.79	-0.975167	0.750768	-1.29889	0.193981	0.250948	CG30116	X	FBgn0000711	2001.18	-0.365328	0.425405	-0.858777	0.390464	0.485578	flw	X	FBgn0015222	19246	0.350095	0.226329	1.54684	0.121901	0.156886	Fer1HCH
FBgn0263049	59.3892	-1.35338	1.04296	-1.29763	0.194414	0.251475	let-7-C	X	FBgn0031987	721.451	0.378351	0.440824	0.85828	0.390738	0.485855	CG12375	X	FBgn0033185	239.564	-0.645627	0.417525	-1.54632	0.122028	0.157008	CG1603
FBgn0027053	2679	-0.414507	0.319834	-1.29601	0.194974	0.252165	CSN5	X	FBgn0036826	164.429	-0.55413	0.646379	-0.857283	0.391288	0.486411	arx	X	FBgn0040793	9645.45	0.448384	0.289958	1.54638	0.122014	0.157008	CG7630
FBgn0036882	469.971	0.625113	0.482416	1.2958	0.195046	0.252192	CG9279	X	FBgn0037611	219.704	-0.737428	0.860149	-0.857326	0.391265	0.486411	CG11755	X	FBgn0051032	146.848	-0.641993	0.415356	-1.54564	0.122191	0.157197	CR31032
FBgn0085417	88.5234	-0.815558	0.629385	-1.2958	0.195044	0.252192	natalisin	X	FBgn0040375	377.942	-0.412473	0.48159	-0.856483	0.391731	0.486897	CG13760	X	FBgn0035164	435.146	-0.573051	0.370941	-1.54486	0.122381	0.157421	CG13901
FBgn0031285	5939.13	0.489316	0.378006	1.29447	0.195505	0.252752	CG3662	X	FBgn0261016	54.4131	0.686098	0.802572	0.854875	0.392621	0.487873	clos	X	FBgn0028515	1330.32	0.396727	0.256837	1.54467	0.122427	0.157459	EndoGI
FBgn0015834	7584	-0.323659	0.250048	-1.29439	0.195532	0.252753	Trip1	X	FBgn0034534	1985.01	0.357689	0.41885	0.853979	0.393117	0.488426	maf-S	X	FBgn0001235	6999.74	-0.404691	0.262042	-1.54438	0.122497	0.157529	hth
FBgn0038020	307.137	0.596345	0.460742	1.29431	0.195557	0.252753	GstD9	X	FBgn0039451	599.614	-0.426239	0.499309	-0.853657	0.393295	0.488582	CG6420	X	FBgn0036594	41.6202	1.69624	1.09851	1.54413	0.122556	0.157583	CG13047
FBgn0031918	53.4116	0.985433	0.761564	1.29396	0.19568	0.252878	CG6055	X	FBgn0036356	316.42	-0.421599	0.49431	-0.852905	0.393712	0.489016	CG10222	X	FBgn0031945	284.651	-1.36094	0.881641	-1.54364	0.122674	0.157715	CG7191
FBgn0029858	161.49	0.74233	0.574637	1.29182	0.196419	0.253799	mldr	X	FBgn0039266	3100.75	0.346372	0.406139	0.852841	0.393748	0.489016	CG11791	X	FBgn0029878	948.609	-0.360274	0.233518	-1.54281	0.122877	0.157954	Pat1
FBgn0039430	491.297	0.414811	0.321141	1.29168	0.196468	0.25383	CG5455	X	FBgn0033194	1027.43	0.385801	0.452837	0.851965	0.394234	0.489555	Vps13	X	FBgn0052243	1445.98	-0.534571	0.346527	-1.54266	0.122914	0.157974	CG32243
FBgn0083969	581.575	0.448188	0.347008	1.29158	0.196503	0.253842	CG34133	X	FBgn0034114	578.927	-0.388746	0.456672	-0.851259	0.394626	0.489977	CG4282	X	FBgn0264821	211.312	-0.590063	0.382509	-1.54261	0.122925	0.157974	CR44029
FBgn0024996	1674.82	-0.376292	0.291923	-1.28901	0.197393	0.254924	eIF2B-beta	X	FBgn0034650	1122.78	-0.353749	0.415912	-0.850538	0.395026	0.49041	NC2alpha	X	FBgn0266217	26.9109	1.89067	1.22605	1.54208	0.123053	0.158118	CR44912
FBgn0085354	728.737	0.431643	0.334852	1.28906	0.197378	0.254924	CG34325	X	FBgn0032261	645.217	-0.401607	0.473118	-0.848852	0.395964	0.491444	CG6094	X	FBgn0039944	60.8582	0.841077	0.545596	1.54158	0.123176	0.158256	CG17162
FBgn0260753	15.0718	-1.9759	1.53417	-1.28793	0.197771	0.255378	Pdfr	X	FBgn0034902	4605.9	0.4312	0.507955	0.848894	0.39594	0.491444	CG5532	X	FBgn0262985	79.0987	0.752391	0.488101	1.54147	0.123203	0.15827	CG43293
FBgn0035107	1531.92	0.426829	0.331593	1.28721	0.198022	0.255635	mri	X	FBgn0019662	884.023	-0.392905	0.463549	-0.847601	0.39666	0.492243	qm	X	FBgn0010389	333.634	-0.575848	0.374043	-1.53952	0.123677	0.158856	htl
FBgn0083015	13.6819	1.55743	1.20992	1.28722	0.198019	0.255635	snoRNA:Psi18S-920	X	FBgn0039828	709.615	-0.34314	0.405048	-0.847158	0.396907	0.492485	CG1542	X	FBgn0034958	1999.05	0.320101	0.208013	1.53885	0.123841	0.159047	CG3907
FBgn0037755	605.542	-0.398529	0.309854	-1.28618	0.198379	0.256061	CG12945	X	FBgn0052179	380.144	0.509841	0.602046	0.846848	0.39708	0.492635	Krn	X	FBgn0036518	1386.97	-0.331575	0.215571	-1.53812	0.124018	0.159253	RhoGAP71E
FBgn0038862	520.552	-0.385774	0.300008	-1.28588	0.198485	0.256165	Usp8	X	FBgn0034961	877.248	-0.321759	0.380176	-0.846343	0.397362	0.492919	CG3163	X	FBgn0034397	46.5759	-1.1474	0.746086	-1.53789	0.124076	0.159306	CG15082
FBgn0083047	15.1289	-1.72597	1.34242	-1.28572	0.19854	0.256202	snoRNA:Psi18S-1377e	X	FBgn0031298	1135.6	0.353968	0.418746	0.845305	0.39794	0.493572	Atg4a	X	FBgn0039726	795.428	-0.510397	0.332134	-1.53672	0.124362	0.159652	eIF2B-alpha
FBgn0003257	463.002	-0.478892	0.372531	-1.28551	0.198614	0.256264	r-l	X	FBgn0032884	11065.7	0.396675	0.46953	0.844834	0.398204	0.493782	Pomp	X	FBgn0002734	76.1279	-1.45525	0.948216	-1.53472	0.124852	0.160261	E(spl)mdelta-HLH
FBgn0042085	982.366	0.354244	0.275626	1.28523	0.198711	0.256354	Bap170	X	FBgn0039637	3899.58	0.387313	0.45846	0.844814	0.398215	0.493782	CG11880	X	FBgn0283712	394.522	-0.850934	0.554695	-1.53406	0.125016	0.160449	LIMK1
FBgn0283494	23.3451	-1.25483	0.976861	-1.28455	0.198948	0.256627	Adk2	X	FBgn0051875	158.814	0.571209	0.676438	0.844436	0.398426	0.493979	CG31875	X	FBgn0016131	656.096	0.453693	0.295937	1.53307	0.125259	0.16074	Cdk4
FBgn0000157	535.756	0.489418	0.381169	1.28399	0.199145	0.256822	Dll	X	FBgn0037778	516.238	-0.454934	0.538998	-0.844036	0.398649	0.49419	mtTFB2	X	FBgn0032922	275.311	-0.811877	0.529623	-1.53293	0.125292	0.16074	CG9249
FBgn0051550	747.981	0.536048	0.417492	1.28397	0.199152	0.256822	CG31550	X	FBgn0011327	4131.51	-0.301051	0.357264	-0.842658	0.39942	0.49495	Uch-L5	X	FBgn0039178	687.235	0.658947	0.429857	1.53294	0.12529	0.16074	CG6356
FBgn0053558	1525.39	-0.483468	0.376665	-1.28355	0.1993	0.256979	mim	X	FBgn0033580	21.165	1.02585	1.21739	0.842661	0.399418	0.49495	CG13231	X	FBgn0033315	339.844	-0.518773	0.338498	-1.53257	0.125382	0.160834	beta3GalTII
FBgn0001941	2060.88	-0.35035	0.273044	-1.28313	0.199448	0.257136	ifc	X	FBgn0039559	1073.48	-0.353616	0.419612	-0.842722	0.399384	0.49495	NSD	X	FBgn0039580	1156.41	0.525525	0.343055	1.5319	0.125548	0.161027	Gfat2
FBgn0263232	68.7838	-0.94366	0.735482	-1.28305	0.199474	0.257136	Nxf3	X	FBgn0039907	3227.03	0.307235	0.364683	0.842472	0.399524	0.495014	lgs	X	FBgn0261363	75.3285	1.04619	0.682978	1.53181	0.12557	0.161033	PPO3
FBgn0015247	1147.21	0.332905	0.259728	1.28175	0.199932	0.257658	Diap2	X	FBgn0261963	450.095	0.564371	0.670027	0.84231	0.399614	0.495061	mid	X	FBgn0034816	184.832	0.743085	0.48516	1.53163	0.125614	0.161068	CG3085
FBgn0027599	305.356	-0.566657	0.442081	-1.28179	0.199915	0.257658	CG2790	X	FBgn0039936	2945.71	-0.374666	0.444977	-0.841991	0.399793	0.495217	Gyf	X	FBgn0031834	156.902	-0.69728	0.45555	-1.53063	0.125861	0.161363	CG13766
FBgn0015000	726	0.542577	0.423441	1.28135	0.20007	0.257802	betaggt-I	X	FBgn0029736	935.318	0.40566	0.481936	0.841732	0.399938	0.495267	CG4041	X	FBgn0261984	706.372	0.555416	0.362914	1.53043	0.125909	0.161405	Ire1
FBgn0029863	161.8	0.697103	0.544302	1.28073	0.200289	0.258049	CG3823	X	FBgn0038923	1524.53	0.338744	0.40242	0.841767	0.399918	0.495267	mRpL35	X	FBgn0032247	231.186	-0.96951	0.633553	-1.53027	0.125949	0.161434	CG5188
FBgn0033427	248.89	-0.775159	0.605347	-1.28052	0.200362	0.25811	Smyd4-1	X	FBgn0030786	1634.03	-0.34612	0.411555	-0.841007	0.400344	0.495704	mRpL22	X	FBgn0031021	1611.26	-0.38526	0.251944	-1.52915	0.126228	0.16177	ND-18
FBgn0034045	71.0158	1.01275	0.791315	1.27983	0.200603	0.258387	CG8249	X	FBgn0040786	544.834	0.508154	0.604658	0.8404	0.400684	0.49606	CG14104	X	FBgn0283472	2207.99	-0.287291	0.188166	-1.52679	0.126812	0.162498	S6k
FBgn0031275	195.267	-0.941953	0.73624	-1.27941	0.200753	0.258533	GABA-B-R3	X	FBgn0030054	550.553	-0.467276	0.556419	-0.839791	0.401026	0.496418	Caf1-180	X	FBgn0035383	558.313	0.619139	0.40611	1.52456	0.127369	0.16319	CPT2
FBgn0033457	572.689	-0.391594	0.306085	-1.27936	0.20077	0.258533	Ntmt	X	FBgn0037134	682.629	-0.471226	0.561208	-0.839663	0.401097	0.496441	CG7407	X	FBgn0261963	383.112	0.542501	0.355861	1.52447	0.12739	0.163196	mid
FBgn0015277	286.227	0.663813	0.518898	1.27928	0.2008	0.258538	Pi3K59F	X	FBgn0263916	3758.7	-0.462589	0.551053	-0.839463	0.40121	0.496515	Ent2	X	FBgn0031894	148.761	0.601807	0.394782	1.52441	0.127407	0.163196	CG4496
FBgn0037679	548.658	0.531917	0.41632	1.27767	0.201367	0.259206	CG8866	X	FBgn0038744	103.831	0.517663	0.61689	0.839149	0.401385	0.496667	CG4733	X	FBgn0033122	516.582	-0.35046	0.230068	-1.52329	0.127686	0.163532	CG17002
FBgn0261703	595.309	0.623003	0.487616	1.27765	0.201372	0.259206	gce	X	FBgn0261797	1543.03	-0.356282	0.424846	-0.838612	0.401687	0.496975	Dhc64C	X	FBgn0030477	15.8349	1.52501	1.00137	1.52293	0.127777	0.163626	dmrt11E
FBgn0039667	67.5507	1.09615	0.858061	1.27748	0.201434	0.259251	CG2010	X	FBgn0030996	2503.56	0.330052	0.393739	0.838251	0.40189	0.497095	CG14194	X	FBgn0026376	1062.97	0.405849	0.26663	1.52214	0.127973	0.163856	Rgl
FBgn0040347	96.426	-0.651456	0.510002	-1.27736	0.201476	0.259271	mus81	X	FBgn0034748	502.203	-0.576322	0.687468	-0.838325	0.401848	0.497095	CG17807	X	FBgn0000320	424.338	-0.728321	0.478592	-1.5218	0.12806	0.163924	eya
FBgn0040670	101.365	0.655637	0.513322	1.27724	0.201517	0.25929	e(y)2b	X	FBgn0264822	199.294	0.470687	0.561699	0.837971	0.402047	0.497224	CR44030	X	FBgn0026702	203.152	-0.716642	0.470908	-1.52183	0.128052	0.163924	l(1)G0045
FBgn0260771	353.722	-0.742287	0.58166	-1.27615	0.201902	0.259751	Larp7	X	FBgn0023096	46.5702	0.768288	0.918083	0.836839	0.402683	0.49788	btv	X	FBgn0033844	2073.52	-0.301454	0.198163	-1.52124	0.128198	0.16408	bbc
FBgn0010356	638.233	-0.365378	0.286433	-1.27561	0.202092	0.259962	Taf5	X	FBgn0260750	724.351	-0.441014	0.526973	-0.836881	0.402659	0.49788	Mulk	X	FBgn0261049	274.811	-0.776736	0.510791	-1.52065	0.128347	0.164248	Vps45
FBgn0263967	33.4396	-0.994332	0.780515	-1.27394	0.202683	0.260688	CR43723	X	FBgn0266667	483.248	-0.419115	0.501701	-0.835389	0.403499	0.498757	Exo70	X	FBgn0026372	19536.7	-0.320248	0.210617	-1.52052	0.12838	0.164269	RpL23A
FBgn0003687	616.552	-0.615165	0.483158	-1.27322	0.202942	0.260986	Tbp	X	FBgn0267796	25.359	1.03937	1.24416	0.835399	0.403493	0.498757	Tmc	X	FBgn0038396	473.565	-0.510849	0.33616	-1.51966	0.128597	0.164481	CG5013
FBgn0004436	4981.33	0.325751	0.256093	1.272	0.203373	0.261506	Ubc6	X	FBgn0011509	2364.53	0.324303	0.388471	0.834819	0.40382	0.499089	SrpRbeta	X	FBgn0261928	216.79	-0.95706	0.629783	-1.51967	0.128595	0.164481	CG42795
FBgn0037526	251.37	0.599428	0.472409	1.26887	0.204486	0.262902	ArgRS-m	X	FBgn0027280	2548.67	-0.337445	0.404341	-0.834555	0.403968	0.499207	l(1)G0193	X	FBgn0266282	369.172	-0.533095	0.350778	-1.51975	0.128574	0.164481	jnj
FBgn0011570	1915.93	-0.331056	0.260927	-1.26877	0.204523	0.262916	cpb	X	FBgn0004606	1815.84	-0.353082	0.42333	-0.834059	0.404248	0.499224	zfh1	X	FBgn0260027	131.159	-0.974175	0.641762	-1.51797	0.129022	0.165004	CG42495
FBgn0261268	1770.81	-0.324978	0.256194	-1.26849	0.204625	0.263012	Cul3	X	FBgn0036239	3437.57	-0.364975	0.437574	-0.834087	0.404232	0.499224	Pop2	X	FBgn0278604	791.768	-0.607172	0.400183	-1.51724	0.129207	0.165218	dmt
FBgn0036484	1142.51	0.427525	0.337433	1.26699	0.205158	0.263663	Pex3	X	FBgn0036888	1994.66	0.354188	0.424521	0.834325	0.404098	0.499224	CG9330	X	FBgn0016970	113.781	-0.882768	0.581906	-1.51703	0.12926	0.165264	l(2)k10201
FBgn0037199	2784.79	-0.355373	0.280598	-1.26648	0.20534	0.263862	CG11137	X	FBgn0262562	215.58	-0.66496	0.797005	-0.834323	0.404099	0.499224	CG43102	X	FBgn0030456	1188.53	0.459969	0.303387	1.51611	0.129491	0.165538	CG4332
FBgn0032805	210.006	0.495384	0.391224	1.26624	0.205427	0.263939	CG10337	X	FBgn0262887	177.923	-0.740324	0.88754	-0.83413	0.404208	0.499224	CR43242	X	FBgn0027085	500.18	0.684791	0.45183	1.5156	0.129622	0.16564	LeuRS-m
FBgn0033194	909.307	0.455661	0.359897	1.26609	0.205482	0.263975	Vps13	X	FBgn0031456	496.716	-0.71114	0.852755	-0.833933	0.404319	0.499247	Trn-SR	X	FBgn0039232	69.5655	0.86753	0.572389	1.51563	0.129613	0.16564	sosie
FBgn0259992	660.599	0.495791	0.391803	1.26541	0.205724	0.264252	CG42489	X	FBgn0032153	270.868	-0.705084	0.845853	-0.833578	0.404519	0.499385	CG4537	X	FBgn0052579	324.332	0.655083	0.432194	1.51571	0.129592	0.16564	CG32579
FBgn0004242	4124.29	-0.363694	0.287481	-1.2651	0.205834	0.264358	Syt1	X	FBgn0037580	3099.26	0.444169	0.532867	0.833546	0.404537	0.499385	DppIII	X	FBgn0033570	3133.67	0.393295	0.25959	1.51506	0.129757	0.165791	ND-B14
FBgn0037555	696.557	0.55871	0.442189	1.26351	0.206406	0.265057	Ada2b	X	FBgn0031488	337.73	-0.406964	0.488968	-0.832292	0.405244	0.500193	CG17265	X	FBgn0083962	817.267	0.42405	0.28011	1.51387	0.130058	0.166154	CG34126
FBgn0023521	360.714	-0.576479	0.456369	-1.26318	0.206523	0.265173	CG3587	X	FBgn0028506	3426.09	0.297897	0.358159	0.831746	0.405552	0.500507	CG4455	X	FBgn0001965	755.7	-0.638819	0.422057	-1.51358	0.130131	0.166226	Sos
FBgn0035900	504.627	0.360076	0.285714	1.26026	0.207574	0.266487	ZC3H3	X	FBgn0003483	84.3835	-0.79828	0.959903	-0.831626	0.40562	0.500525	spn-E	X	FBgn0037647	741.424	0.375473	0.248226	1.51262	0.130375	0.166515	RagA-B
FBgn0037332	257.016	-0.446195	0.35446	-1.2588	0.208101	0.267129	Hcs	X	FBgn0011653	338.566	0.388532	0.467468	0.831142	0.405893	0.500797	mas	X	FBgn0265048	1074.79	-0.509533	0.336912	-1.51236	0.130442	0.166578	cv-d
FBgn0036746	1025.32	-0.472265	0.375606	-1.25734	0.20863	0.267773	Crtc	X	FBgn0264386	541.927	-0.519338	0.624943	-0.831016	0.405965	0.500819	Ca-alpha1T	X	FBgn0035425	1455.12	0.395212	0.261347	1.51221	0.130481	0.166607	CG17746
FBgn0032101	904.143	-0.429161	0.341347	-1.25726	0.20866	0.267776	CG9586	X	FBgn0039165	164.865	0.652251	0.78503	0.830861	0.406052	0.500861	CG6204	X	FBgn0051151	1157.91	0.358029	0.2374	1.50813	0.131522	0.167914	wge
FBgn0260965	386.402	-0.464176	0.369427	-1.25647	0.208944	0.268105	CG42588	X	FBgn0037490	441.277	-0.405853	0.488552	-0.830726	0.406128	0.50089	CG10053	X	FBgn0261563	283.894	-0.461401	0.306139	-1.50717	0.131768	0.168206	wb
FBgn0033744	478.641	0.54263	0.431989	1.25612	0.209073	0.268235	Dh44-R2	X	FBgn0030700	101.164	-0.779873	0.939091	-0.830455	0.406282	0.501013	CG15914	X	FBgn0033845	604.197	-0.494631	0.328251	-1.50687	0.131845	0.168282	mars
FBgn0025633	997.143	-0.413827	0.329613	-1.25549	0.209299	0.268491	CG13366	X	FBgn0051320	301.91	-0.408649	0.492459	-0.829813	0.406644	0.501395	HEATR2	X	FBgn0053460	223.881	1.20934	0.802629	1.50673	0.131881	0.168306	CG33460
FBgn0001308	1834.65	0.314122	0.250346	1.25475	0.209569	0.268801	Khc	X	FBgn0030711	1062.5	-0.411101	0.495636	-0.829442	0.406855	0.501523	Rrp47	X	FBgn0005355	863.677	0.391185	0.259836	1.50551	0.132193	0.168661	Su(fu)
FBgn0266599	73373.4	0.327851	0.261335	1.25452	0.209652	0.268872	Hsc70-4	X	FBgn0034964	761.898	-0.406225	0.48971	-0.829521	0.40681	0.501523	IntS1	X	FBgn0027581	47.9188	0.944067	0.627052	1.50556	0.132179	0.168661	CG6191
FBgn0001220	2395.03	0.399807	0.318836	1.25396	0.209856	0.269064	Hsc70-5	X	FBgn0085424	306.031	0.448727	0.541432	0.828777	0.40723	0.50192	nub	X	FBgn0036629	137.071	-0.856493	0.569227	-1.50466	0.132412	0.168917	GluRS-m
FBgn0264365	43.4261	-0.956197	0.762521	-1.25399	0.209844	0.269064	CR43817	X	FBgn0031972	739.636	-0.319308	0.385999	-0.827224	0.40811	0.502742	Wwox	X	FBgn0039664	179.428	-0.525002	0.348963	-1.50446	0.132462	0.168959	CG2006
FBgn0016797	4367.74	-0.474227	0.378382	-1.2533	0.210096	0.269266	fz2	X	FBgn0035592	42.5991	-0.806511	0.974962	-0.827223	0.40811	0.502742	CG10674	X	FBgn0037655	1546.83	0.456246	0.303391	1.50382	0.132627	0.169147	CG11984
FBgn0031456	264.627	-0.473572	0.37783	-1.2534	0.210061	0.269266	Trn-SR	X	FBgn0038865	16.1321	1.45433	1.75807	0.827231	0.408106	0.502742	cDIP	X	FBgn0029783	56.8994	0.829484	0.551789	1.50326	0.132771	0.169309	Sirt4
FBgn0266041	22.2074	1.3638	1.08812	1.25335	0.210078	0.269266	CR44806	X	FBgn0266348	98.9313	-0.588289	0.710969	-0.827447	0.407984	0.502742	CR44997	X	FBgn0031422	151.265	-0.885187	0.588948	-1.503	0.13284	0.169374	CG9870
FBgn0034795	292.861	0.772279	0.616285	1.25312	0.210162	0.269315	MED23	X	FBgn0267823	796.843	0.414736	0.501639	0.826761	0.408373	0.502999	Gmer	X	FBgn0001099	39.9396	1.13427	0.755264	1.50182	0.133143	0.169738	gdl
FBgn0030670	2339.9	-0.308704	0.246892	-1.25036	0.211168	0.270568	Pis	X	FBgn0036518	1854.76	-0.31905	0.386517	-0.82545	0.409116	0.503849	RhoGAP71E	X	FBgn0037313	3474.25	0.291933	0.194875	1.49805	0.13412	0.170962	CG1161
FBgn0264326	263.662	0.512686	0.41028	1.2496	0.211445	0.270888	DNApol-epsilon255	X	FBgn0051344	431.262	-0.493948	0.598526	-0.825275	0.409215	0.503905	CG31344	X	FBgn0036336	182.821	0.494785	0.33046	1.49726	0.134326	0.171201	ste14
FBgn0263620	134.655	-0.684087	0.547988	-1.24836	0.211898	0.271433	CR43629	X	FBgn0261562	509.904	0.367716	0.445777	0.824888	0.409435	0.50411	CG42676	X	FBgn0032519	128.936	0.797992	0.533459	1.49588	0.134684	0.171636	CG16957
FBgn0031011	989.706	0.625935	0.501512	1.2481	0.211996	0.271522	CG8034	X	FBgn0038224	6534.32	-0.393451	0.477188	-0.82452	0.409644	0.504301	ATPsynE	X	FBgn0261397	420.045	0.364831	0.24395	1.49552	0.13478	0.171735	didum
FBgn0039169	232.244	0.648042	0.519309	1.24789	0.212071	0.271583	Spps	X	FBgn0086683	2397.57	-0.351463	0.426386	-0.824284	0.409778	0.5044	Spf45	X	FBgn0030808	356.551	0.815774	0.545563	1.49529	0.134839	0.171789	RhoGAP15B
FBgn0039994	2189.35	-0.311733	0.249895	-1.24745	0.212231	0.271717	conu	X	FBgn0033317	1198.43	-0.321586	0.390222	-0.82411	0.409877	0.504455	CG8635	X	FBgn0032857	235.902	-0.6433	0.430259	-1.49515	0.134876	0.171813	CG10947
FBgn0051105	21.0977	1.92094	1.53987	1.24747	0.212224	0.271717	ppk22	X	FBgn0037670	1011.78	-0.348265	0.422985	-0.823352	0.410308	0.504854	Ibf1	X	FBgn0024191	245.831	-0.574161	0.384068	-1.49495	0.134928	0.171857	sip1
FBgn0027948	1655.35	-0.409508	0.32847	-1.24672	0.212502	0.272028	msps	X	FBgn0262741	99.9723	0.54233	0.658634	0.823416	0.410271	0.504854	MRE23	X	FBgn0032986	2939.02	-0.340057	0.227483	-1.49486	0.13495	0.171862	CG3262
FBgn0023510	1559.85	-0.638787	0.512952	-1.24532	0.213016	0.27265	Rbcn-3B	X	FBgn0086446	732.582	-0.399937	0.486075	-0.822789	0.410628	0.505182	DCTN6-p27	X	FBgn0000109	531.395	0.5335	0.356905	1.4948	0.134968	0.171862	Aprt
FBgn0035617	742.56	-0.398179	0.31988	-1.24478	0.213214	0.272868	l(3)psg2	X	FBgn0050099	15.4533	1.13297	1.37807	0.822144	0.410995	0.505567	CG30099	X	FBgn0034689	751.772	0.505407	0.338255	1.49416	0.135134	0.172052	CG2921
FBgn0034073	326.428	-0.435344	0.349765	-1.24468	0.213251	0.272879	CG8414	X	FBgn0260940	1202.74	-0.323679	0.394153	-0.821201	0.411532	0.506161	lsn	X	FBgn0034459	78.238	1.04282	0.698594	1.49275	0.135504	0.1725	CG16716
FBgn0003339	179.978	-0.669855	0.538751	-1.24335	0.213739	0.273469	Scr	X	FBgn0051908	2096.3	0.332446	0.404965	0.820923	0.41169	0.50629	CG31908	X	FBgn0029709	3589.07	0.281561	0.188722	1.49194	0.135715	0.172746	CHOp24
FBgn0032054	849.932	0.37908	0.304906	1.24327	0.213768	0.27347	Uba4	X	FBgn0039056	586.636	-0.446082	0.543556	-0.820673	0.411833	0.506399	CenB1A	X	FBgn0086446	534.346	-0.383186	0.256928	-1.49141	0.135853	0.172899	DCTN6-p27
FBgn0033570	3774.38	-0.320372	0.257778	-1.24282	0.213933	0.2736	ND-B14	X	FBgn0037602	259.698	-0.513776	0.626377	-0.820234	0.412083	0.506641	SLIRP2	X	FBgn0036111	3743.2	-0.359096	0.240814	-1.49118	0.135915	0.172955	Aps
FBgn0033972	736.157	-0.425973	0.342762	-1.24277	0.213954	0.2736	Ciao1	X	FBgn0004957	875.202	-0.351519	0.428928	-0.819529	0.412485	0.507069	por	X	FBgn0002707	223.457	-0.792214	0.531746	-1.48984	0.136267	0.173381	mei-9
FBgn0267347	219.462	-0.443906	0.357164	-1.24286	0.213918	0.2736	squ	X	FBgn0038446	1315.19	0.462921	0.566258	0.817508	0.413638	0.50842	CG14903	X	FBgn0030996	2109.14	0.337795	0.226786	1.48949	0.136358	0.173455	CG14194
FBgn0032781	962.141	-0.428366	0.344734	-1.2426	0.214015	0.273642	RtcB	X	FBgn0085436	8074.79	0.348544	0.428353	0.813683	0.415826	0.511043	Not1	X	FBgn0083027	370.146	-0.448306	0.300982	-1.48948	0.136361	0.173455	snoRNA:Psi18S-531
FBgn0031216	1486.56	-0.449853	0.362068	-1.24245	0.214069	0.273676	Zir	X	FBgn0039381	2233.68	-0.292479	0.359662	-0.813206	0.4161	0.511313	SppL	X	FBgn0000395	604.226	0.386585	0.259709	1.48853	0.136611	0.173727	cv-2
FBgn0263601	740.661	0.44446	0.357907	1.24183	0.214299	0.273934	mib1	X	FBgn0037445	745.179	-0.349258	0.42978	-0.812642	0.416423	0.511509	CG9727	X	FBgn0015614	2073.86	0.311857	0.209506	1.48854	0.136609	0.173727	CanB2
FBgn0027507	1236.73	-0.339981	0.273894	-1.24129	0.2145	0.274155	CG1344	X	FBgn0039461	322.15	0.3959	0.48712	0.812737	0.416369	0.511509	CG5500	X	FBgn0036998	1383.73	-0.358107	0.240714	-1.48769	0.136833	0.173987	CG5969
FBgn0267443	11.229	1.73963	1.40201	1.24081	0.214677	0.274345	CR45793	X	FBgn0045866	5184	0.335134	0.412336	0.81277	0.41635	0.511509	bai	X	FBgn0031049	5614.2	-0.39044	0.262579	-1.48694	0.13703	0.174214	Sec61gamma
FBgn0050491	345.875	0.589187	0.474879	1.24071	0.214713	0.274355	CG30491	X	FBgn0032354	636.44	-0.393306	0.48558	-0.80997	0.417957	0.513327	CG4788	X	FBgn0031268	831.263	0.322701	0.217038	1.48684	0.137057	0.174226	cold
FBgn0002868	7303.7	-0.429094	0.345949	-1.24034	0.21485	0.274495	MtnA	X	FBgn0034261	559.767	-0.463223	0.572605	-0.808975	0.418529	0.513962	HPS4	X	FBgn0035401	612.628	0.483828	0.325447	1.48665	0.137106	0.174266	CG1291
FBgn0020622	1862.31	0.300883	0.242609	1.2402	0.214902	0.274526	Pi3K21B	X	FBgn0027583	419.205	0.364204	0.450427	0.808576	0.418759	0.514178	CG7601	X	FBgn0035248	421.043	0.437583	0.294445	1.48613	0.137245	0.17442	CG13919
FBgn0086444	319.834	-0.646322	0.521181	-1.24011	0.214935	0.274531	l(2)37Cb	X	FBgn0083986	362.336	0.487222	0.602874	0.808165	0.418995	0.5144	CG34150	X	FBgn0267350	999.522	0.400209	0.269549	1.48474	0.137613	0.174865	PI4KIIIalpha
FBgn0262794	33.6753	1.32556	1.06938	1.23956	0.215139	0.274756	CG43175	X	FBgn0039944	69.1605	0.610231	0.755587	0.807625	0.419307	0.514715	CG17162	X	FBgn0037445	582.299	0.355155	0.239226	1.4846	0.13765	0.174889	CG9727
FBgn0036987	365.357	-0.50367	0.4066	-1.23874	0.215443	0.275109	CG5274	X	FBgn0024196	5519.29	-0.45829	0.567591	-0.80743	0.419419	0.514786	robl	X	FBgn0038474	1159.44	-0.432543	0.291544	-1.48363	0.137908	0.175193	mRpS11
FBgn0014877	989.807	-0.334533	0.270109	-1.23851	0.215527	0.27518	Roe1	X	FBgn0034962	530.409	-0.402714	0.498872	-0.80725	0.419523	0.514846	MAN1	X	FBgn0052676	2379.18	0.321234	0.216685	1.48249	0.13821	0.175555	stx
FBgn0026083	1794.53	-0.421194	0.340231	-1.23796	0.215729	0.275402	tyf	X	FBgn0035858	12.9305	1.21381	1.50441	0.806837	0.419761	0.515071	CG13674	X	FBgn0051229	197.138	-0.583619	0.39379	-1.48206	0.138325	0.175678	CG31229
FBgn0015282	4480.74	-0.395644	0.320206	-1.23559	0.21661	0.27649	Rpt2	X	FBgn0030743	1312.56	-0.498414	0.618189	-0.806247	0.4201	0.515354	CG9921	X	FBgn0024251	14.2002	1.6716	1.12836	1.48143	0.138491	0.175865	bbx
FBgn0035622	1913.45	0.387289	0.31376	1.23435	0.217074	0.277046	TM9SF3	X	FBgn0040079	317.625	-0.417633	0.517936	-0.80634	0.420047	0.515354	pkaap	X	FBgn0261380	1526.66	0.407457	0.275137	1.48092	0.138627	0.176015	mRpL37
FBgn0033883	474.98	0.511814	0.414777	1.23395	0.217221	0.277198	CG16935	X	FBgn0037555	1055.58	-0.433064	0.537273	-0.806041	0.420219	0.515433	Ada2b	X	FBgn0036099	1192.41	-0.466416	0.315018	-1.4806	0.138713	0.176101	CG11811
FBgn0053155	84.6715	-0.646463	0.524611	-1.23227	0.217848	0.277961	CG33155	X	FBgn0262937	454.058	0.438458	0.544264	0.805598	0.420474	0.515678	Rabex-5	X	FBgn0037379	471.181	0.643397	0.434602	1.48043	0.138759	0.176137	CG10979
FBgn0039214	1285.32	-0.521398	0.423367	-1.23155	0.218116	0.278268	puf	X	FBgn0013276	28.2085	0.814221	1.01108	0.805298	0.420648	0.515756	Hsp70Ab	X	FBgn0036826	146.091	-0.711312	0.481241	-1.47808	0.139387	0.176911	arx
FBgn0033990	369.792	-0.703707	0.572108	-1.23003	0.218687	0.27896	CG10265	X	FBgn0034494	972.388	0.426321	0.529349	0.805369	0.420607	0.515756	CG10444	X	FBgn0039859	92.6945	0.659019	0.446315	1.47658	0.139789	0.177398	CG11539
FBgn0039993	3711.34	-0.339565	0.276213	-1.22936	0.218936	0.279241	CG17691	X	FBgn0261477	1470.22	0.320398	0.398362	0.80429	0.421229	0.516402	slim	X	FBgn0026088	957.659	0.488784	0.331107	1.47621	0.139886	0.177498	CG14818
FBgn0002906	169.865	-0.812123	0.660868	-1.22887	0.219119	0.279438	Blm	X	FBgn0031544	1133.17	0.349655	0.435047	0.803717	0.42156	0.516741	CG17593	X	FBgn0266696	3749.74	0.446185	0.30233	1.47582	0.139992	0.17761	CG45186
FBgn0037184	324.501	0.537439	0.437444	1.22859	0.219226	0.279537	CG14450	X	FBgn0031457	1130.93	0.333347	0.415018	0.803212	0.421852	0.517031	CG3077	X	FBgn0037554	448.43	0.562105	0.381759	1.47241	0.140911	0.178751	DNApol-iota
FBgn0037665	193.824	1.22864	1.00019	1.22841	0.219294	0.279588	St2	X	FBgn0267475	25.3979	0.994232	1.23797	0.803112	0.42191	0.517035	CR45825	X	FBgn0030792	1339.25	-0.425897	0.289709	-1.47009	0.141539	0.179525	CG4789
FBgn0016059	1585.25	-0.29434	0.239653	-1.22819	0.219375	0.279655	Sema1b	X	FBgn0004647	2977.49	-0.355487	0.443159	-0.802164	0.422458	0.517494	N	X	FBgn0003277	2194.64	-0.331217	0.225344	-1.46983	0.141609	0.17959	RpII215
FBgn0037574	172.275	-0.683893	0.557083	-1.22763	0.219585	0.279885	Coq2	X	FBgn0030768	1076.7	-0.363037	0.452589	-0.802132	0.422476	0.517494	CG9723	X	FBgn0053267	17.0948	-1.70204	1.15809	-1.4697	0.141644	0.179611	CG33267
FBgn0033376	373.254	-0.528016	0.430211	-1.22734	0.219694	0.279988	CG8777	X	FBgn0035998	92.161	-0.573769	0.715348	-0.802083	0.422505	0.517494	CG3437	X	FBgn0040906	17.6132	1.63032	1.11146	1.46682	0.142426	0.180579	CG15579
FBgn0042125	290.176	-0.476073	0.388187	-1.2264	0.220048	0.280403	CG18787	X	FBgn0083970	65.3087	-0.679593	0.847215	-0.802149	0.422467	0.517494	CG34134	X	FBgn0266762	17.1729	1.29779	0.884972	1.46647	0.14252	0.180675	CR45227
FBgn0036569	241.621	-0.621658	0.507156	-1.22577	0.220285	0.280668	IleRS-m	X	FBgn0041100	80.2277	0.528146	0.658919	0.801533	0.422823	0.517816	park	X	FBgn0028648	780.079	-0.573925	0.391408	-1.46631	0.142563	0.180707	mRpL50
FBgn0038381	656.526	0.339141	0.276871	1.2249	0.220612	0.281048	CG3303	X	FBgn0035374	843.357	-0.383863	0.479629	-0.800334	0.423517	0.5186	mRpS35	X	FBgn0030511	172.889	-0.703586	0.480246	-1.46505	0.142906	0.181117	CG11158
FBgn0083027	365.217	-0.494959	0.404355	-1.22407	0.220925	0.28141	snoRNA:Psi18S-531	X	FBgn0037638	615.291	-0.50212	0.627543	-0.800137	0.423632	0.518672	CG8379	X	FBgn0038854	730.402	0.421335	0.287653	1.46473	0.142994	0.181205	CG7044
FBgn0260741	314.828	0.471764	0.386243	1.22142	0.221928	0.282651	CG3281	X	FBgn0004635	1030.81	-0.325319	0.406689	-0.79992	0.423757	0.518758	rho	X	FBgn0030321	1207	-0.52253	0.356943	-1.4639	0.14322	0.181468	CG1703
FBgn0035158	341.486	-0.625048	0.51185	-1.22116	0.222027	0.28274	CG13895	X	FBgn0038198	2133.96	0.364244	0.455545	0.799579	0.423955	0.518933	Npc2b	X	FBgn0003888	4281.7	0.540051	0.368931	1.46383	0.143241	0.181471	betaTub60D
FBgn0016032	994.816	0.484971	0.397167	1.22107	0.222058	0.282743	lbm	X	FBgn0052473	2024.95	0.297934	0.373176	0.798373	0.424654	0.519721	CG32473	X	FBgn0051957	310.411	-0.510694	0.349062	-1.46305	0.143454	0.181718	CG31957
FBgn0020639	20.4921	1.41846	1.16257	1.2201	0.222425	0.283174	Lcp65Af	X	FBgn0015790	10336.4	-0.297728	0.373142	-0.797895	0.424931	0.519993	Rab11	X	FBgn0260859	308.083	-0.405018	0.276924	-1.46256	0.143588	0.181864	Bet3
FBgn0013746	2533.71	-0.394004	0.323855	-1.21661	0.223755	0.284829	alien	X	FBgn0259234	594.628	0.533794	0.669472	0.797336	0.425256	0.520323	Camta	X	FBgn0032414	421.596	-0.638224	0.43666	-1.46161	0.143849	0.18217	CG17211
FBgn0034084	337.578	-0.477848	0.393184	-1.21533	0.224241	0.285411	CG8435	X	FBgn0027836	1473.19	0.375146	0.470823	0.796788	0.425574	0.520441	Dgp-1	X	FBgn0039741	397.251	-0.730348	0.500106	-1.46038	0.144184	0.182571	CG7943
FBgn0036476	187.437	0.57068	0.469735	1.2149	0.224405	0.285583	sstn	X	FBgn0039025	426.494	-0.368772	0.462771	-0.796879	0.425521	0.520441	Usp12-46	X	FBgn0027537	1491.2	-0.449639	0.308275	-1.45856	0.144685	0.183181	Nup93-1
FBgn0037652	1772.76	-0.411473	0.338797	-1.21451	0.224552	0.285733	CG11980	X	FBgn0054001	260.1	-0.497929	0.624717	-0.797047	0.425423	0.520441	CG34001	X	FBgn0027528	590.278	-0.508415	0.348854	-1.45738	0.14501	0.183569	goe
FBgn0032495	64.8878	0.707762	0.583008	1.21398	0.224754	0.285952	CG16820	X	FBgn0283509	3684.73	-0.271803	0.34107	-0.796913	0.425501	0.520441	Phm	X	FBgn0002973	1836.36	-0.40725	0.279453	-1.45731	0.14503	0.183571	numb
FBgn0010173	1963.88	-0.331351	0.272978	-1.21384	0.22481	0.285987	RpA-70	X	FBgn0052133	1263.9	-0.312219	0.392653	-0.795153	0.426525	0.521468	Ptip	X	FBgn0033450	102.873	-0.925151	0.635419	-1.45597	0.145401	0.184016	Lsm11
FBgn0029854	1710.7	-0.411367	0.339494	-1.2117	0.225625	0.286986	CG3566	X	FBgn0085271	747.269	0.412849	0.519163	0.79522	0.426485	0.521468	CG34242	X	FBgn0002673	211.935	-0.536944	0.368878	-1.45562	0.145499	0.184068	twe
FBgn0037680	1241.88	0.483461	0.399575	1.20994	0.226303	0.28781	pasi2	X	FBgn0086662	12.0893	1.14974	1.44616	0.795025	0.426599	0.521491	snoRNA:Psi28S-3186	X	FBgn0015247	1144.19	0.473236	0.325107	1.45563	0.145494	0.184068	Diap2
FBgn0267390	1283.41	0.489209	0.404414	1.20968	0.226404	0.287901	dop	X	FBgn0031170	433.059	0.360549	0.453681	0.794718	0.426778	0.521593	CG1718	X	FBgn0038428	902.437	-0.402195	0.276301	-1.45564	0.145492	0.184068	CG14894
FBgn0030693	2251.71	-0.317414	0.262531	-1.20905	0.226643	0.28813	CG8974	X	FBgn0034177	436.08	-0.356669	0.448815	-0.794691	0.426793	0.521593	AsnRS-m	X	FBgn0263413	138.734	0.966018	0.664334	1.45411	0.145915	0.18457	CR43459
FBgn0264704	26.6665	-1.18463	0.980343	-1.20838	0.2269	0.28842	CR43973	X	FBgn0045073	2151.17	0.31259	0.393546	0.794292	0.427026	0.521809	Stim	X	FBgn0033482	1970.52	0.356803	0.245396	1.45399	0.14595	0.18459	CG1371
FBgn0027081	2944.47	-0.426367	0.352903	-1.20817	0.226982	0.288486	ThrRS	X	FBgn0022361	1987.38	-0.295559	0.372158	-0.794175	0.427094	0.521825	Pur-alpha	X	FBgn0033265	287.862	-0.484777	0.333743	-1.45255	0.14635	0.185072	coil
FBgn0025635	594.2	-0.621807	0.51482	-1.20781	0.227119	0.288623	CG17829	X	FBgn0031282	330.902	0.529574	0.667071	0.79388	0.427265	0.521945	Pex12	X	FBgn0004687	6266.17	-0.27386	0.188955	-1.44934	0.147242	0.186154	Mlc-c
FBgn0011300	1518.38	0.317376	0.263319	1.20529	0.228091	0.289746	babo	X	FBgn0266186	2307.83	0.300666	0.378761	0.793815	0.427303	0.521945	Vamp7	X	FBgn0039271	165.397	-0.658262	0.454182	-1.44934	0.147244	0.186154	CG11839
FBgn0022023	6257.45	-0.332936	0.27621	-1.20537	0.228059	0.289746	eIF-3p40	X	FBgn0265052	157.961	-0.699909	0.881817	-0.793712	0.427363	0.521951	St3	X	FBgn0261260	1704.7	0.296496	0.204823	1.44757	0.147738	0.186755	mgl
FBgn0265831	17.5058	1.39989	1.16144	1.20531	0.228084	0.289746	CR44620	X	FBgn0038917	112.177	-0.49084	0.618587	-0.793486	0.427494	0.522043	CG6678	X	FBgn0264751	904.46	0.374514	0.258792	1.44716	0.147851	0.186874	Vti1b
FBgn0039697	3140.91	-0.315416	0.261886	-1.2044	0.228434	0.290143	CG7834	X	FBgn0030465	1040.08	0.350514	0.441806	0.793366	0.427564	0.522047	CG15743	X	FBgn0024315	3102.24	-0.462864	0.320219	-1.44546	0.148328	0.187452	Picot
FBgn0032178	23.4905	1.50202	1.24724	1.20428	0.228483	0.290168	Spn31A	X	FBgn0034618	256.503	0.731187	0.921714	0.793291	0.427609	0.522047	CG9485	X	FBgn0034535	278.753	-0.462965	0.32041	-1.44491	0.148483	0.187599	CG11110
FBgn0037958	686.124	-0.592776	0.492678	-1.20317	0.22891	0.290673	CG6962	X	FBgn0036671	691.707	-0.509711	0.642615	-0.793182	0.427672	0.522057	CG9951	X	FBgn0038968	299.828	-0.496878	0.343865	-1.44498	0.148464	0.187599	CG12499
FBgn0011737	724.912	0.391433	0.325375	1.20302	0.228969	0.290709	Wee1	X	FBgn0051481	106.529	-0.488943	0.616846	-0.79265	0.427982	0.522367	pb	X	FBgn0030243	1277.48	-0.529776	0.366765	-1.44446	0.148611	0.187736	CG2186
FBgn0051961	760.699	0.408539	0.33966	1.20279	0.229059	0.290785	TBCC	X	FBgn0036892	606.735	-0.372823	0.470894	-0.791735	0.428515	0.522951	Lon	X	FBgn0263780	475.851	-0.400597	0.277875	-1.44164	0.149403	0.188712	CG17684
FBgn0038582	231.164	-0.45838	0.381446	-1.20169	0.229484	0.291287	CG7988	X	FBgn0266117	20.8069	0.931709	1.177	0.791594	0.428598	0.522984	CR44843	X	FBgn0261799	12.1403	1.93143	1.34003	1.44133	0.149491	0.188799	dsx-c73A
FBgn0010747	1550.06	0.303575	0.253315	1.19841	0.230757	0.292828	Srp54k	X	FBgn0031419	28.571	-0.807677	1.0216	-0.790603	0.429176	0.523621	CG15390	X	FBgn0005695	672.948	0.321271	0.223245	1.4391	0.150122	0.189572	gcl
FBgn0085478	904.929	-0.48506	0.404747	-1.19843	0.230751	0.292828	CG34449	X	FBgn0265149	163.906	-0.426466	0.539618	-0.790311	0.429346	0.523761	CR44218	X	FBgn0264494	1190.24	0.433911	0.301617	1.43862	0.150259	0.18972	CG17646
FBgn0031020	1801.63	-0.350688	0.292945	-1.19711	0.231263	0.293431	NAA15-16	X	FBgn0025366	3423.17	0.396418	0.502088	0.78954	0.429797	0.524243	Ip259	X	FBgn0030292	1066.22	-0.4233	0.294313	-1.43826	0.150359	0.189822	CG11752
FBgn0051320	313.725	0.458039	0.382803	1.19654	0.231485	0.293675	HEATR2	X	FBgn0011570	1930.72	-0.293837	0.372352	-0.789137	0.430032	0.524462	cpb	X	FBgn0031895	390.88	-0.634182	0.441346	-1.43693	0.150739	0.190251	CG4497
FBgn0263832	1530.65	0.320328	0.267781	1.19623	0.231607	0.293791	Rcd5	X	FBgn0267470	72.7202	-0.709962	0.899833	-0.788993	0.430116	0.524496	CR45820	X	FBgn0037743	568.21	0.646215	0.449707	1.43697	0.150727	0.190251	CG8412
FBgn0034068	2019.2	0.326669	0.273155	1.19591	0.231731	0.293911	casp	X	FBgn0260243	944.568	-0.347499	0.440724	-0.788472	0.430421	0.5248	E(var)3-9	X	FBgn0040780	139.484	-0.666096	0.463646	-1.43665	0.150818	0.190327	Atg10
FBgn0037364	76.5834	0.92338	0.77219	1.19579	0.231777	0.293931	Rab23	X	FBgn0037552	411.87	0.346676	0.440097	0.787727	0.430856	0.525167	CG7800	X	FBgn0032790	430.092	0.518704	0.36111	1.43641	0.150885	0.190386	CG10194
FBgn0035020	1774.63	0.33169	0.277413	1.19565	0.231831	0.293962	CG13585	X	FBgn0052438	1197.3	-0.324779	0.412327	-0.787672	0.430889	0.525167	SMC5	X	FBgn0027090	1765.09	0.372777	0.259744	1.43517	0.151238	0.190783	GlnRS
FBgn0024277	1786.32	-0.394197	0.329726	-1.19553	0.231881	0.293986	trio	X	FBgn0261260	2854.04	0.350979	0.445577	0.787696	0.430875	0.525167	mgl	X	FBgn0038984	3417.26	0.25643	0.178676	1.43517	0.151238	0.190783	AdipoR
FBgn0034963	1310.28	-0.355867	0.297807	-1.19496	0.232103	0.29423	Not11	X	FBgn0083123	575.819	-0.489941	0.622376	-0.787211	0.431158	0.525427	Uhg5	X	FBgn0051352	1004.82	-0.362363	0.252847	-1.43313	0.151819	0.191491	Unc-115a
FBgn0037491	365.224	-0.373434	0.312656	-1.19439	0.232325	0.294473	CG1227	X	FBgn0034027	418.411	-0.348643	0.443166	-0.78671	0.431452	0.525717	CG8187	X	FBgn0031888	110.418	0.768699	0.536862	1.43184	0.152191	0.191935	Pvf2
FBgn0032790	461.748	0.549212	0.460207	1.1934	0.232712	0.294912	CG10194	X	FBgn0011769	541.889	0.466217	0.592883	0.786355	0.43166	0.525902	Fdx1	X	FBgn0034727	710.252	-0.517166	0.361462	-1.43076	0.152498	0.192297	mRpS29
FBgn0038277	209.838	-0.495485	0.415204	-1.19335	0.232731	0.294912	RpS5b	X	FBgn0010877	1295.12	-0.300201	0.382195	-0.785467	0.43218	0.526468	l(3)05822	X	FBgn0043903	748.119	0.61348	0.42889	1.43039	0.152605	0.192407	dome
FBgn0039451	628.569	0.390087	0.327461	1.19125	0.233557	0.29592	CG6420	X	FBgn0030323	456.211	-0.341094	0.434357	-0.785284	0.432287	0.52653	CG2371	X	FBgn0028496	223.673	-1.07207	0.751183	-1.42718	0.153528	0.193546	CG30116
FBgn0039559	654.817	-0.446208	0.374659	-1.19097	0.233665	0.296012	NSD	X	FBgn0038369	3050.6	-0.436484	0.556073	-0.78494	0.432489	0.526708	Arpc3A	X	FBgn0037918	957.778	-0.457223	0.320462	-1.42676	0.153648	0.193673	CG6791
FBgn0052576	1860.74	0.452024	0.379563	1.19091	0.23369	0.296012	CG32576	X	FBgn0040777	8651.79	0.31787	0.405105	0.784661	0.432652	0.526839	CG14767	X	FBgn0036398	1948.5	-0.349253	0.244828	-1.42652	0.153717	0.193734	upSET
FBgn0010470	2167.08	0.57409	0.482314	1.19028	0.233935	0.296284	Fkbp14	X	FBgn0030321	1507.65	-0.311697	0.398169	-0.782827	0.433729	0.528081	CG1703	X	FBgn0050096	146.786	-0.615269	0.431353	-1.42637	0.153762	0.193765	CG30096
FBgn0030662	426.432	0.404368	0.339834	1.1899	0.234085	0.296435	CG9220	X	FBgn0250732	1164.68	-0.319649	0.408607	-0.78229	0.434044	0.528397	gfzf	X	FBgn0004360	182.887	0.505611	0.354869	1.42478	0.15422	0.194318	Wnt2
FBgn0011648	900.36	-0.316936	0.267069	-1.18672	0.235338	0.297944	Mad	X	FBgn0263911	7837.13	-0.384128	0.491548	-0.781465	0.434529	0.528918	COX8	X	FBgn0036005	403.832	-0.468433	0.328812	-1.42462	0.154266	0.19435	pall
FBgn0035169	1649.1	0.383279	0.32365	1.18424	0.236319	0.299109	CG13890	X	FBgn0085438	60.6147	0.76355	0.977341	0.781252	0.434654	0.529003	CG34409	X	FBgn0261268	2160.91	-0.426154	0.299188	-1.42437	0.15434	0.194418	Cul3
FBgn0051781	409.61	0.605204	0.511576	1.18302	0.236802	0.299681	CR31781	X	FBgn0032020	1169.89	-0.351847	0.450425	-0.781144	0.434718	0.529011	CG7787	X	FBgn0037135	9116.81	0.314271	0.220664	1.4242	0.154388	0.194454	CG7414
FBgn0002283	980.169	0.413885	0.349896	1.18288	0.236857	0.299691	l(3)73Ah	X	FBgn0053516	283.046	-0.398245	0.510194	-0.780575	0.435052	0.52935	dpr3	X	FBgn0012042	29.4467	1.27828	0.897618	1.42408	0.154424	0.194474	AttA
FBgn0021825	1474.56	-0.364294	0.307981	-1.18284	0.236871	0.299691	DCTN2-p50	X	FBgn0030958	62.6167	0.614938	0.787936	0.780442	0.435131	0.529378	CR6900	X	FBgn0030891	680.945	-0.85882	0.603323	-1.42348	0.154596	0.194665	Ada3
FBgn0031044	543.028	-0.359363	0.303977	-1.1822	0.237125	0.299973	MKP-4	X	FBgn0085440	24.6451	-1.00386	1.28681	-0.780121	0.43532	0.529539	Lgr4	X	FBgn0033155	315.105	-0.544849	0.38288	-1.42303	0.154728	0.194806	Br140
FBgn0261403	2455.22	-0.408155	0.345487	-1.18139	0.237448	0.300343	sxc	X	FBgn0035264	116.501	0.669805	0.85887	0.779868	0.435469	0.52961	Oseg4	X	FBgn0042213	230.465	-0.546399	0.384002	-1.42291	0.154763	0.194825	CG18731
FBgn0086130	262.277	-0.717996	0.607955	-1.181	0.237602	0.3005	Dbp21E2	X	FBgn0039851	60.0065	0.889398	1.1405	0.77983	0.435491	0.52961	mey	X	FBgn0003321	1111.66	-0.45361	0.319168	-1.42122	0.155252	0.195415	sbr
FBgn0031631	106.195	0.757958	0.641913	1.18078	0.23769	0.300572	CG3225	X	FBgn0024273	895.075	-0.362534	0.46511	-0.77946	0.435709	0.529807	WASp	X	FBgn0037901	1012.66	0.370674	0.260976	1.42034	0.15551	0.195715	CG6744
FBgn0052537	198.567	-0.468011	0.396583	-1.18011	0.237957	0.30087	CG32537	X	FBgn0035714	612.956	-0.33715	0.432613	-0.779333	0.435783	0.529829	CG8549	X	FBgn0003093	1905.2	0.367456	0.258764	1.42004	0.155595	0.195791	Pkc98E
FBgn0036063	346.2	-0.46928	0.397699	-1.17999	0.238005	0.300892	CG6674	X	FBgn0003079	813.352	-0.474623	0.609651	-0.778516	0.436265	0.530338	Raf	X	FBgn0032694	523.119	0.423346	0.298148	1.41992	0.155631	0.195791	MESR3
FBgn0035880	42.5768	-1.03828	0.88021	-1.17958	0.238167	0.301058	Culd	X	FBgn0250843	7676.62	-0.309811	0.397994	-0.778431	0.436315	0.530338	Prosalpha6	X	FBgn0037328	11704.6	0.390534	0.275031	1.41996	0.155619	0.195791	RpL35A
FBgn0031488	319.305	0.422137	0.358124	1.17875	0.238499	0.301439	CG17265	X	FBgn0034553	151.104	-0.517274	0.664795	-0.778095	0.436513	0.53051	CG9993	X	FBgn0003071	4740.31	0.444308	0.312982	1.4196	0.155725	0.195884	Pfk
FBgn0036689	115.663	0.592233	0.502525	1.17852	0.238591	0.301516	CG7730	X	FBgn0002629	225.51	-0.455473	0.585866	-0.777436	0.436902	0.530914	E(spl)m4-BFM	X	FBgn0039529	235.172	1.13901	0.802964	1.4185	0.156044	0.19626	CG5612
FBgn0266621	18.0068	1.27111	1.07902	1.17803	0.238786	0.301723	CR45128	X	FBgn0262962	181.72	-0.56154	0.722892	-0.776796	0.437279	0.531304	CG43273	X	FBgn0001138	463.711	-0.596433	0.420689	-1.41775	0.156263	0.19651	grn
FBgn0010339	2062.06	-0.369399	0.314285	-1.17536	0.239849	0.302988	128up	X	FBgn0039354	70.2533	0.624485	0.804197	0.776532	0.437435	0.531425	Lgr3	X	FBgn0032871	416.28	-0.486416	0.343176	-1.4174	0.156367	0.196616	CG2611
FBgn0038056	362.658	0.463408	0.394262	1.17538	0.239843	0.302988	CG5961	X	FBgn0001079	424.739	-0.378413	0.487496	-0.776239	0.437608	0.531528	fu	X	FBgn0025724	3033.55	-0.54053	0.381632	-1.41636	0.156669	0.19697	beta'COP
FBgn0027951	1809.81	-0.419575	0.357179	-1.17469	0.240119	0.30326	MTA1-like	X	FBgn0014019	31.9144	0.947012	1.22007	0.776197	0.437632	0.531528	Rh5	X	FBgn0035088	1451.86	-0.329658	0.232853	-1.41573	0.156854	0.197176	CG3776
FBgn0082999	12.2353	-1.4259	1.21387	-1.17467	0.240126	0.30326	snoRNA:Psi28S-1192c	X	FBgn0051999	1322.5	0.391515	0.505455	0.774579	0.438588	0.53262	CG31999	X	FBgn0053230	241.3	-0.697382	0.49269	-1.41546	0.156934	0.197252	CG33230
FBgn0030717	578.445	-0.323467	0.275395	-1.17456	0.240172	0.303279	CG8931	X	FBgn0261934	1523.52	-0.299565	0.386981	-0.774108	0.438867	0.53289	dikar	X	FBgn0053170	1461.95	-0.412005	0.291175	-1.41497	0.157076	0.197405	CG33170
FBgn0035083	6619.02	-0.284185	0.242392	-1.17242	0.24103	0.304322	Tina-1	X	FBgn0029970	93.6167	0.700093	0.905166	0.773442	0.439261	0.533156	Nek2	X	FBgn0261703	503.616	0.477278	0.33748	1.41424	0.157291	0.197649	gce
FBgn0036035	653.384	-0.50537	0.431122	-1.17222	0.241108	0.304383	CG18178	X	FBgn0035424	3346.93	0.308647	0.399102	0.773354	0.439313	0.533156	CG11505	X	FBgn0003444	346.373	-0.573545	0.405709	-1.41369	0.157454	0.197829	smo
FBgn0265192	2042.77	-0.525121	0.448161	-1.17172	0.241308	0.304595	Snp	X	FBgn0035558	1475.79	-0.286844	0.370859	-0.773457	0.439252	0.533156	CG11357	X	FBgn0261562	436.157	0.516425	0.365358	1.41348	0.157516	0.197881	CG42676
FBgn0261549	1654.44	-0.629232	0.537293	-1.17111	0.241553	0.304865	rdgA	X	FBgn0037950	45.0857	0.994804	1.28623	0.773428	0.439269	0.533156	HisCl1	X	FBgn0260399	448.669	-0.497782	0.352217	-1.41328	0.157573	0.197927	gwl
FBgn0266098	19.601	-1.11965	0.956849	-1.17014	0.241945	0.30532	rg	X	FBgn0002631	81.4081	-0.575888	0.745368	-0.772622	0.439746	0.533338	E(spl)m5-HLH	X	FBgn0053465	193.828	1.01771	0.72045	1.4126	0.157773	0.198154	CG33465
FBgn0030228	497.96	0.362282	0.309894	1.16905	0.242382	0.305833	BTBD9	X	FBgn0002723	552.202	-0.337012	0.436156	-0.772687	0.439708	0.533338	Met	X	FBgn0027532	1254.08	0.40953	0.290187	1.41126	0.158167	0.198622	CG7139
FBgn0030240	352.582	0.531124	0.454793	1.16784	0.242872	0.306411	CG2202	X	FBgn0015240	370.137	-0.627859	0.812448	-0.772799	0.439641	0.533338	Hr96	X	FBgn0037017	344.796	-0.632909	0.44899	-1.40963	0.15865	0.199203	CG4074
FBgn0022361	1643.45	-0.30616	0.262226	-1.16754	0.242991	0.306455	Pur-alpha	X	FBgn0027513	205.46	-0.72713	0.940858	-0.772837	0.439619	0.533338	ana2	X	FBgn0030506	104.234	-0.609658	0.432783	-1.40869	0.158927	0.199525	Lig4
FBgn0036880	11.5453	1.6474	1.41112	1.16744	0.243032	0.306455	Cpr76Bc	X	FBgn0052484	1115.98	-0.353826	0.457805	-0.772875	0.439597	0.533338	Sk2	X	FBgn0086613	358.148	-0.692529	0.49202	-1.40752	0.159273	0.199933	Ino80
FBgn0039938	693.331	-0.476116	0.407814	-1.16748	0.243016	0.306455	Sox102F	X	FBgn0011204	582.074	0.370436	0.479798	0.772068	0.440074	0.533634	cue	X	FBgn0038108	1319.21	0.451173	0.320764	1.40656	0.159559	0.200267	CG7518
FBgn0086672	96.1118	1.04077	0.891487	1.16745	0.243029	0.306455	snoRNA:Or-aca5	X	FBgn0030744	2103.35	-0.316503	0.409969	-0.772018	0.440104	0.533634	CG9992	X	FBgn0030721	30.7014	1.82619	1.29849	1.4064	0.159606	0.2003	CG12698
FBgn0032870	351.075	-0.389475	0.333954	-1.16625	0.243512	0.307021	CG2608	X	FBgn0041184	1614.68	-0.404847	0.524742	-0.771517	0.440401	0.533926	Socs36E	X	FBgn0034962	611.739	0.392121	0.278856	1.40617	0.159672	0.200343	MAN1
FBgn0022768	701.928	-0.441202	0.378427	-1.16588	0.243662	0.30717	Pp2C1	X	FBgn0001099	53.9581	0.581309	0.75379	0.771182	0.440599	0.534097	gdl	X	FBgn0039169	346.236	0.468546	0.333214	1.40614	0.159682	0.200343	Spps
FBgn0004919	576.853	-0.373189	0.320177	-1.16557	0.243788	0.307289	gol	X	FBgn0029935	936.314	-0.403158	0.523061	-0.770768	0.440845	0.534326	CG4615	X	FBgn0033205	256.541	-0.710124	0.505044	-1.40606	0.159705	0.200347	CG2064
FBgn0033185	266.58	-0.469614	0.40387	-1.16279	0.244916	0.308671	CG1603	X	FBgn0025830	643.043	-0.385348	0.50015	-0.770465	0.441024	0.534475	IntS8	X	FBgn0037955	980.495	-0.296944	0.211397	-1.40467	0.160119	0.20084	CG6950
FBgn0050443	359.429	-0.500357	0.430808	-1.16144	0.245464	0.309321	Opbp	X	FBgn0035534	682.997	-0.365414	0.474458	-0.770171	0.441198	0.534617	mRpS6	X	FBgn0034534	1273.42	-0.405729	0.288889	-1.40445	0.160186	0.200898	maf-S
FBgn0031299	84.0981	-1.1103	0.956396	-1.16092	0.245675	0.309548	CG4629	X	FBgn0044030	1031.55	-0.435744	0.566162	-0.769647	0.44151	0.534926	mRpS14	X	FBgn0086605	997.402	-0.324152	0.23103	-1.40307	0.160595	0.201385	CG9853
FBgn0030573	147.76	-0.572983	0.493991	-1.15991	0.246087	0.310028	nmdyn-D6	X	FBgn0039259	2147.63	-0.399984	0.520118	-0.769025	0.441878	0.535303	CG11781	X	FBgn0000568	6650.43	0.334469	0.238657	1.40146	0.161076	0.201962	Eip75B
FBgn0031988	1021.75	0.449817	0.387849	1.15977	0.246142	0.310056	CG8668	X	FBgn0038763	713.376	-0.355602	0.462472	-0.768915	0.441944	0.535314	CG4433	X	FBgn0026666	383.863	-0.523714	0.373752	-1.40123	0.161145	0.201996	MagR
FBgn0023143	6030.89	-0.342555	0.295398	-1.15964	0.246197	0.310086	Uba1	X	FBgn0013987	3801.81	0.297284	0.386947	0.768281	0.442321	0.535701	MAPk-Ak2	X	FBgn0036777	156.499	-0.960586	0.685505	-1.40128	0.16113	0.201996	CG7341
FBgn0267160	83.736	-0.613207	0.529055	-1.15906	0.246431	0.31034	CR45600	X	FBgn0015402	838.313	-0.458596	0.598165	-0.766671	0.443277	0.53673	ksr	X	FBgn0051849	250.337	-0.545906	0.389632	-1.40108	0.161191	0.202028	CG31849
FBgn0015245	3353.11	-0.485587	0.419465	-1.15763	0.247013	0.311034	Hsp60A	X	FBgn0267568	68.6079	0.558627	0.72865	0.76666	0.443284	0.53673	CR45908	X	FBgn0035824	214.294	0.652735	0.466351	1.39966	0.161614	0.202533	CG8281
FBgn0032517	103.416	-0.560343	0.48457	-1.15637	0.24753	0.311644	CG7099	X	FBgn0025186	1835.45	-0.401377	0.524316	-0.765525	0.443959	0.537478	ari-2	X	FBgn0014026	15810.4	-0.377256	0.269577	-1.39944	0.161681	0.202591	RpL7A
FBgn0034755	78.3962	0.852491	0.737411	1.15606	0.247657	0.311764	CG3746	X	FBgn0037332	269.475	-0.3909	0.510698	-0.765424	0.444019	0.537482	Hcs	X	FBgn0062440	1290.93	-0.443606	0.317321	-1.39797	0.162122	0.203116	CG17680
FBgn0029176	22080.2	-0.262885	0.227449	-1.1558	0.247764	0.311859	Ef1gamma	X	FBgn0034245	1876.7	0.435983	0.570423	0.764315	0.444679	0.538212	UQCR-6.4	X	FBgn0039936	2195.93	-0.334668	0.23946	-1.39759	0.162235	0.203233	Gyf
FBgn0266986	14.8373	1.24864	1.08169	1.15434	0.248361	0.31257	CR45437	X	FBgn0037656	257.777	-0.37326	0.488869	-0.763518	0.445154	0.538717	CG11986	X	FBgn0261530	373.138	-0.458874	0.328524	-1.39677	0.162482	0.203516	nbs
FBgn0033179	2407.14	-0.295282	0.256103	-1.15298	0.248917	0.313229	p47	X	FBgn0053198	1263.41	-0.438348	0.575708	-0.761406	0.446415	0.540173	pen-2	X	FBgn0050385	31.1078	-1.07531	0.769917	-1.39666	0.162516	0.203532	CG30385
FBgn0029905	717.455	-0.328612	0.285624	-1.1505	0.249936	0.314471	Nf-YC	X	FBgn0031228	3840.45	-0.371397	0.487947	-0.761141	0.446573	0.540295	ND-15	X	FBgn0051793	181.207	-0.748655	0.536136	-1.39639	0.162597	0.203607	CG31793
FBgn0028899	77.0443	0.817964	0.711165	1.15017	0.250072	0.314561	CG31817	X	FBgn0035995	1433.83	0.33551	0.441049	0.760708	0.446832	0.540539	CG3529	X	FBgn0015524	353.91	-0.546278	0.391284	-1.39612	0.162679	0.203684	otp
FBgn0086690	775.492	0.456151	0.396587	1.15019	0.250065	0.314561	Plp	X	FBgn0036537	3519.17	-0.301364	0.396272	-0.760498	0.446957	0.540621	CG18081	X	FBgn0261934	1326.53	0.317767	0.227646	1.39588	0.16275	0.203746	dikar
FBgn0005278	9183.72	-0.282096	0.245374	-1.14966	0.250285	0.314789	Sam-S	X	FBgn0004583	815.646	0.371825	0.489026	0.760337	0.447053	0.540667	ex	X	FBgn0024230	827.708	0.414595	0.297355	1.39427	0.163235	0.204327	Hs2st
FBgn0037653	813.692	-0.381571	0.33207	-1.14907	0.250528	0.315041	CG11982	X	FBgn0034742	869.439	0.300141	0.394796	0.760242	0.44711	0.540667	CG4294	X	FBgn0267347	248.887	-0.472836	0.339263	-1.39372	0.163403	0.204512	squ
FBgn0052676	2156.75	0.34528	0.300501	1.14901	0.25055	0.315041	stx	X	FBgn0010340	441.184	-0.371946	0.489455	-0.75992	0.447302	0.54083	140up	X	FBgn0041174	187.348	-0.488652	0.350834	-1.39283	0.163672	0.204821	Vhl
FBgn0003390	423.767	0.41319	0.359718	1.14865	0.2507	0.315163	shf	X	FBgn0004859	1660.33	-0.330721	0.435387	-0.759602	0.447493	0.540991	ci	X	FBgn0037513	219.238	0.971271	0.697833	1.39184	0.163971	0.20517	pyd3
FBgn0039257	1412.64	-0.560857	0.488287	-1.14862	0.250712	0.315163	tnc	X	FBgn0052412	800.655	-0.504036	0.663866	-0.759244	0.447707	0.54118	QC	X	FBgn0003218	781.036	-0.378396	0.272035	-1.39098	0.164231	0.205441	rdgB
FBgn0002174	669.978	0.63518	0.553345	1.14789	0.251013	0.315501	l(2)tid	X	FBgn0028530	474.324	-0.311416	0.410433	-0.758749	0.448002	0.541468	mTTF	X	FBgn0052221	344.779	0.416205	0.299208	1.39102	0.164218	0.205441	CG32221
FBgn0033184	854.372	0.530981	0.463072	1.14665	0.251527	0.316106	CG12736	X	FBgn0027582	1990.23	0.345233	0.455229	0.758372	0.448228	0.541672	CG6230	X	FBgn0038146	474.168	-1.07733	0.775023	-1.39007	0.164509	0.205737	CG9799
FBgn0069242	1878.98	0.289915	0.252854	1.14657	0.251559	0.316106	eca	X	FBgn0011758	165.833	-0.430155	0.567718	-0.757692	0.448635	0.542094	B-H1	X	FBgn0040928	125.262	-1.07205	0.771222	-1.39007	0.164509	0.205737	CR15345
FBgn0024995	339.964	0.803385	0.701276	1.1456	0.251959	0.316568	CG2680	X	FBgn0021795	10124.1	0.324652	0.428741	0.757222	0.448917	0.542295	Tapdelta	X	FBgn0027794	605.482	0.457374	0.329417	1.38844	0.165004	0.20633	Lrpprc2
FBgn0264878	17.2392	1.15457	1.00792	1.1455	0.252003	0.316583	CR44069	X	FBgn0032524	3548.77	0.365703	0.482924	0.757268	0.448889	0.542295	CG9267	X	FBgn0037371	775.642	-0.439388	0.316601	-1.38783	0.165189	0.206534	Sym
FBgn0037661	212.732	-0.56724	0.495305	-1.14523	0.252112	0.316679	Ada	X	FBgn0051092	623.723	-0.445545	0.588845	-0.756642	0.449264	0.542645	LpR2	X	FBgn0035247	468.804	-0.482251	0.348013	-1.38573	0.16583	0.207256	metl
FBgn0000018	297.081	0.440385	0.384743	1.14462	0.252367	0.316917	abo	X	FBgn0036004	2675.95	-0.270234	0.357794	-0.755276	0.450083	0.543564	Jarid2	X	FBgn0038889	165.684	0.597337	0.43103	1.38584	0.165797	0.207256	Fancm
FBgn0025519	629.14	-0.566766	0.495151	-1.14463	0.252361	0.316917	fidipidine	X	FBgn0260936	1863.55	-0.37037	0.490531	-0.75504	0.450225	0.543666	scny	X	FBgn0039479	17.8658	1.34983	0.974091	1.38573	0.165829	0.207256	CG14257
FBgn0036570	378.82	-0.587824	0.513663	-1.14438	0.252467	0.317003	IntS9	X	FBgn0030894	1486.01	-0.373378	0.49461	-0.754893	0.450313	0.543702	Mvb12	X	FBgn0025390	179.326	0.494018	0.357086	1.38347	0.16652	0.208092	Mur2B
FBgn0050241	11.3308	1.63577	1.42959	1.14423	0.25253	0.31704	tRNA:Leu-AAG-1-1	X	FBgn0039829	187.937	-0.606958	0.804446	-0.754505	0.450546	0.543914	CG15561	X	FBgn0024958	1091.41	0.425125	0.307365	1.38313	0.166625	0.208196	Irp-1A
FBgn0038617	616.968	0.458621	0.400943	1.14386	0.252683	0.317193	CG12333	X	FBgn0050423	9378.48	0.364617	0.483602	0.753961	0.450873	0.544239	CG30423	X	FBgn0259234	376.054	0.457377	0.330931	1.38209	0.166944	0.208568	Camta
FBgn0266282	448.82	0.464625	0.406352	1.1434	0.252871	0.317388	jnj	X	FBgn0020621	1052.88	-0.333087	0.441889	-0.75378	0.450982	0.544285	Pkn	X	FBgn0263398	1990.31	0.350687	0.253993	1.38069	0.167373	0.209077	CG6364
FBgn0030886	11.7184	1.87312	1.64254	1.14038	0.254127	0.318923	CG12672	X	FBgn0034971	2665	-0.269268	0.357305	-0.753607	0.451085	0.544285	CG3209	X	FBgn0038549	87.0239	-0.930516	0.674013	-1.38056	0.167414	0.209101	CG17802
FBgn0033449	169.547	0.602876	0.52911	1.13941	0.254531	0.319389	CG1663	X	FBgn0052649	315.338	0.391918	0.520021	0.753658	0.451055	0.544285	CG32649	X	FBgn0051320	216.454	-0.849808	0.615829	-1.37994	0.167604	0.209298	HEATR2
FBgn0031463	649.06	-0.319397	0.280369	-1.1392	0.254618	0.319457	G6P	X	FBgn0000579	19115.2	0.355391	0.471842	0.753201	0.451329	0.544371	Eno	X	FBgn0261986	464.129	0.527175	0.382036	1.37991	0.167615	0.209298	RASSF8
FBgn0030077	76.7421	0.723336	0.635026	1.13907	0.254676	0.319489	CG15365	X	FBgn0036893	1930.17	0.317845	0.421989	0.753206	0.451326	0.544371	CG9376	X	FBgn0027597	736.264	-0.34228	0.24806	-1.37983	0.16764	0.209302	CG17712
FBgn0069056	11.1421	1.74175	1.52972	1.13861	0.254866	0.319687	CG33226	X	FBgn0003714	1637.89	-0.357478	0.475097	-0.752431	0.451792	0.544859	tko	X	FBgn0035232	2670.77	0.313648	0.227329	1.37971	0.167676	0.209321	CG12099
FBgn0023096	25.4202	1.20409	1.05796	1.13812	0.255072	0.319903	btv	X	FBgn0034803	740.461	-0.370728	0.492826	-0.752249	0.451901	0.544921	CG9849	X	FBgn0013347	3685.56	-0.367442	0.266357	-1.37951	0.167739	0.209372	TfIIA-S
FBgn0033206	658.734	0.42327	0.372018	1.13777	0.255218	0.320045	DCTN4-p62	X	FBgn0030272	809.233	0.376658	0.501594	0.750922	0.4527	0.545814	CG15201	X	FBgn0001220	2597.79	-0.376445	0.272933	-1.37926	0.167815	0.209441	Hsc70-5
FBgn0031836	799.35	-0.493326	0.433721	-1.13743	0.25536	0.320182	CG11050	X	FBgn0036663	1858.99	0.341019	0.454263	0.750709	0.452828	0.545898	CG9674	X	FBgn0034817	283.907	-0.459167	0.333239	-1.37789	0.168237	0.20994	Art7
FBgn0030808	341.49	-0.612218	0.539029	-1.13578	0.256049	0.321005	RhoGAP15B	X	FBgn0037646	79.6156	0.84644	1.12832	0.750175	0.453149	0.546152	CAHbeta	X	FBgn0011284	20451.4	-0.352657	0.256135	-1.37684	0.168562	0.210307	RpS4
FBgn0002719	4499.27	0.536427	0.472886	1.13437	0.25664	0.321706	Men	X	FBgn0266199	21.2391	0.906117	1.20789	0.750167	0.453154	0.546152	CR44894	X	FBgn0027497	939.142	-0.445574	0.32363	-1.3768	0.168574	0.210307	Madm
FBgn0028671	3934.5	0.278934	0.24598	1.13397	0.256805	0.321871	Vha100-1	X	FBgn0032252	77.4624	0.627327	0.836546	0.749902	0.453314	0.546274	loh	X	FBgn0039538	377.506	0.421111	0.305959	1.37637	0.168708	0.210447	CG12883
FBgn0037708	179.076	-0.508114	0.448229	-1.13361	0.25696	0.321941	CG9386	X	FBgn0032694	674.625	0.311539	0.415671	0.749483	0.453566	0.546438	MESR3	X	FBgn0038808	684.54	-0.488172	0.354881	-1.37559	0.168948	0.210719	Srp14
FBgn0261574	902.903	0.475777	0.419681	1.13366	0.256936	0.321941	kug	X	FBgn0038893	597.738	-0.329575	0.439728	-0.749498	0.453557	0.546438	Archease	X	FBgn0000490	200.191	0.525122	0.38207	1.37441	0.169313	0.211148	dpp
FBgn0001321	103.305	0.82761	0.73086	1.13238	0.257476	0.322504	knk	X	FBgn0036354	1236.86	0.290672	0.387921	0.749308	0.453672	0.546496	Poc1	X	FBgn0038869	576.771	-0.423361	0.30856	-1.37205	0.170047	0.212035	Smyd5
FBgn0010421	670.099	-0.400916	0.354039	-1.13241	0.257463	0.322504	TfIIFbeta	X	FBgn0014877	1303.82	0.345247	0.461152	0.748662	0.454061	0.546895	Roe1	X	FBgn0035968	1219.15	0.41058	0.299428	1.37122	0.170307	0.212333	Slc45-1
FBgn0261119	1157.01	-0.660339	0.58328	-1.13211	0.257587	0.322603	Prp19	X	FBgn0000723	1218.01	-0.357004	0.477193	-0.748132	0.454381	0.54714	FER	X	FBgn0031299	135.431	-0.916855	0.66868	-1.37114	0.170331	0.212336	CG4629
FBgn0010415	7439.4	0.301289	0.266225	1.13171	0.257758	0.322775	Sdc	X	FBgn0052428	2550.03	0.268826	0.359319	0.748154	0.454367	0.54714	CG32428	X	FBgn0036838	235.594	-0.672437	0.490818	-1.37003	0.170677	0.212739	CG3808
FBgn0031566	871.888	0.37748	0.33376	1.13099	0.258058	0.323002	CG2818	X	FBgn0035167	27.4986	-1.06171	1.41971	-0.747841	0.454556	0.547281	Gr61a	X	FBgn0030342	1191.6	0.359043	0.262211	1.36929	0.170908	0.213	CG10347
FBgn0035437	786.59	0.426185	0.376817	1.13101	0.25805	0.323002	Strip	X	FBgn0261881	824.4	-0.319288	0.428035	-0.745941	0.455703	0.548592	l(2)35Be	X	FBgn0002036	182.937	0.563474	0.412264	1.36678	0.171695	0.213954	CG10561
FBgn0036921	5265.05	-0.342667	0.302987	-1.13096	0.258071	0.323002	RhoGDI	X	FBgn0014037	3769.29	0.30314	0.407419	0.744051	0.456846	0.549897	Su(Tpl)	X	FBgn0028841	208.777	-1.15567	0.846274	-1.36559	0.172067	0.214389	jhamt
FBgn0266557	6560.93	-0.379598	0.33564	-1.13097	0.258069	0.323002	kis	X	FBgn0033989	555.225	-0.310874	0.418598	-0.742655	0.45769	0.550773	CG7639	X	FBgn0031384	265.883	-0.469509	0.343857	-1.36542	0.172121	0.21443	CG4238
FBgn0054034	107.033	-0.675069	0.596953	-1.13086	0.258115	0.323015	CG34034	X	FBgn0032247	321.828	-0.411477	0.555247	-0.741071	0.458651	0.551858	CG5188	X	FBgn0033382	499.839	0.612187	0.448422	1.3652	0.17219	0.214488	Hydr1
FBgn0030528	162.113	0.536709	0.474742	1.13053	0.258254	0.323148	CG11095	X	FBgn0014343	1359.77	0.285211	0.384927	0.74095	0.458724	0.551876	mirr	X	FBgn0033188	6872.58	0.400379	0.293617	1.36361	0.172691	0.215058	Drat
FBgn0034172	652.574	-0.34298	0.303477	-1.13017	0.258406	0.323296	CG6665	X	FBgn0026417	663.605	-0.401468	0.542068	-0.740622	0.458923	0.552044	Hus1-like	X	FBgn0034634	157.328	0.735386	0.539285	1.36363	0.172683	0.215058	CG10494
FBgn0031926	82.703	-0.687688	0.608652	-1.12985	0.258538	0.323393	CG6739	X	FBgn0082598	11654.5	-0.255007	0.344599	-0.74001	0.459294	0.55242	akirin	X	FBgn0036728	6007.75	-0.458695	0.336583	-1.3628	0.172945	0.215346	UQCR-Q
FBgn0085376	728.869	-0.369857	0.327357	-1.12983	0.258549	0.323393	CG34347	X	FBgn0086785	495.296	-0.315947	0.427213	-0.739553	0.459571	0.552683	Vps36	X	FBgn0030669	1117.43	-0.349412	0.256534	-1.36205	0.173183	0.215615	CG9240
FBgn0000308	48302.4	0.25243	0.223736	1.12825	0.259214	0.324183	chic	X	FBgn0033232	1526.58	0.280476	0.37946	0.739145	0.459819	0.55291	CG12159	X	FBgn0002552	424.289	0.637975	0.468484	1.36179	0.173265	0.215662	lin
FBgn0024194	531.522	0.331203	0.293801	1.1273	0.259614	0.324601	rasp	X	FBgn0025631	776.592	-0.325307	0.440686	-0.738184	0.460402	0.553523	moody	X	FBgn0038114	606.039	0.412926	0.303209	1.36185	0.173245	0.215662	CG11670
FBgn0024698	435.744	-0.356741	0.316442	-1.12735	0.259594	0.324601	Cpsf160	X	FBgn0032725	4346.07	-0.365882	0.495699	-0.738113	0.460446	0.553523	Nedd8	X	FBgn0266411	1684.16	0.302608	0.222281	1.36138	0.173395	0.215795	sima
FBgn0265362	13.9724	-1.27773	1.13386	-1.12688	0.259791	0.32478	CG44303	X	FBgn0039417	218.979	-0.384094	0.520592	-0.737802	0.460635	0.55368	CG6073	X	FBgn0040532	3578.56	0.495266	0.364104	1.36023	0.173757	0.216219	CG8369
FBgn0033246	710	0.382051	0.339361	1.12579	0.260252	0.325316	ACC	X	FBgn0029155	3243.95	0.348912	0.473513	0.736858	0.461209	0.554299	Men-b	X	FBgn0030946	1821.76	0.373691	0.274767	1.36003	0.173821	0.216271	CG6659
FBgn0031775	55.4728	-1.16047	1.03094	-1.12565	0.260316	0.325353	CG9150	X	FBgn0025865	1770.11	-0.267604	0.363252	-0.736688	0.461312	0.554352	Cortactin	X	FBgn0038584	561.767	0.424995	0.312603	1.35953	0.173977	0.216437	mTerf5
FBgn0035793	994.072	0.353891	0.314462	1.12539	0.260425	0.325448	CG7546	X	FBgn0037755	766.752	-0.308694	0.419525	-0.735817	0.461842	0.554918	CG12945	X	FBgn0028952	150.414	-0.594566	0.437399	-1.35932	0.174044	0.216493	Kebab
FBgn0040256	66.5195	1.10078	0.978292	1.12521	0.260501	0.325501	Ugt86Dd	X	FBgn0011603	309.974	0.398332	0.541673	0.735374	0.462112	0.555171	ine	X	FBgn0020887	1142.69	-0.347089	0.255391	-1.35905	0.174131	0.216562	Su(z)12
FBgn0028953	3935.29	-0.308317	0.27439	-1.12365	0.261163	0.326245	CG14478	X	FBgn0040091	523.147	0.352637	0.480297	0.734205	0.462824	0.555956	Ugt58Fa	X	FBgn0034959	662.387	-0.501988	0.369379	-1.35901	0.174145	0.216562	CG11388
FBgn0039094	274.57	0.630926	0.561481	1.12368	0.261148	0.326245	CG10184	X	FBgn0005355	901.23	0.317398	0.432388	0.734059	0.462913	0.555977	Su(fu)	X	FBgn0050466	296.297	-0.490036	0.360749	-1.35838	0.174342	0.21678	CG30466
FBgn0266053	1168.27	-0.332832	0.296278	-1.12338	0.261278	0.326305	Patr-1	X	FBgn0039736	43.4644	0.904971	1.23312	0.733885	0.463019	0.555977	CG7912	X	FBgn0035400	1474.67	-0.40239	0.29632	-1.35796	0.174477	0.216921	CG11537
FBgn0036032	728.975	0.454679	0.405041	1.12255	0.261629	0.326702	CG16711	X	FBgn0052640	64.8703	0.554212	0.755108	0.733951	0.462979	0.555977	CG32640	X	FBgn0053552	42.116	1.12216	0.826836	1.35717	0.174728	0.217204	CG33552
FBgn0026393	115.589	-0.81836	0.729316	-1.12209	0.261823	0.32679	Or43b	X	FBgn0037031	639.832	-0.354765	0.483619	-0.733564	0.463215	0.556141	CG11456	X	FBgn0016672	861.248	-0.353541	0.260697	-1.35614	0.175056	0.217584	Ipp
FBgn0038118	125.247	0.523986	0.466945	1.12216	0.261795	0.32679	timeout	X	FBgn0263746	55.5311	0.709241	0.966978	0.733461	0.463277	0.556145	CR43671	X	FBgn0001990	293.451	-0.834943	0.615911	-1.35562	0.175219	0.217732	wek
FBgn0261587	15.5854	1.51345	1.34867	1.12218	0.261784	0.32679	CG42697	X	FBgn0046296	226.221	0.404789	0.552456	0.732707	0.463737	0.556626	CG11534	X	FBgn0023518	331.264	-0.528773	0.390055	-1.35564	0.175215	0.217732	trr
FBgn0283473	196.049	0.905511	0.807001	1.12207	0.261833	0.32679	S6KL	X	FBgn0031878	1208.03	0.327556	0.448654	0.730086	0.465337	0.558476	sip2	X	FBgn0025681	665.064	0.585519	0.432069	1.35515	0.175369	0.217874	CG3558
FBgn0029791	399.266	-0.407294	0.36314	-1.12159	0.262037	0.327002	CG4096	X	FBgn0283525	292.617	-0.483574	0.663131	-0.729228	0.465862	0.559034	l(2)10685	X	FBgn0037363	907.725	0.275942	0.203629	1.35512	0.175379	0.217874	Atg17
FBgn0034300	566.101	-0.359634	0.32069	-1.12144	0.262101	0.327041	CG5098	X	FBgn0003082	686.397	-0.384934	0.528077	-0.728936	0.466041	0.559178	phr	X	FBgn0031623	64.8544	0.79771	0.588815	1.35477	0.17549	0.217985	Taf12L
FBgn0038588	233.744	-0.557724	0.498046	-1.11982	0.262789	0.327857	CG7156	X	FBgn0010830	602.446	-0.414838	0.569382	-0.728576	0.466261	0.559371	l(3)04053	X	FBgn0033757	321.433	-0.666297	0.491894	-1.35455	0.17556	0.218044	muskelin
FBgn0037186	179.367	0.503336	0.449624	1.11946	0.262944	0.328009	CG11241	X	FBgn0014010	7055.96	-0.24819	0.340801	-0.728256	0.466457	0.559534	Rab5	X	FBgn0030411	386.376	0.691564	0.510605	1.3544	0.175609	0.218077	CG2540
FBgn0032374	30.9981	1.39844	1.24982	1.11891	0.263178	0.32825	CG14931	X	FBgn0030752	3195.45	0.301707	0.414474	0.727928	0.466658	0.559704	CG9947	X	FBgn0051345	14.272	1.4039	1.03677	1.3541	0.175705	0.218168	CG31345
FBgn0083940	156.351	0.632543	0.565351	1.11885	0.263204	0.32825	RhoU	X	FBgn0261479	928.883	-0.320438	0.440804	-0.726941	0.467262	0.560358	nero	X	FBgn0037410	86.781	1.80599	1.33473	1.35308	0.176031	0.218545	Osi2
FBgn0032586	2292.39	-0.276981	0.247617	-1.11859	0.263317	0.328348	Tpr2	X	FBgn0019972	2555.02	0.269482	0.371209	0.725957	0.467865	0.560937	Drice	X	FBgn0032420	435.125	-0.418516	0.30973	-1.35123	0.176622	0.219251	CG6583
FBgn0033995	910.598	-0.363482	0.325054	-1.11822	0.263473	0.328501	GPHR	X	FBgn0263346	1176.14	0.40427	0.556816	0.726038	0.467815	0.560937	CG43427	X	FBgn0031298	978.116	0.390489	0.289044	1.35097	0.176706	0.219327	Atg4a
FBgn0021750	278.901	-0.562139	0.502828	-1.11795	0.263587	0.328534	SerRS-m	X	FBgn0032849	943.865	-0.336717	0.464436	-0.725003	0.46845	0.561567	mRpS18B	X	FBgn0036922	761.854	0.408953	0.303387	1.34796	0.177672	0.220498	CG14182
FBgn0034496	277.11	-0.639396	0.57195	-1.11792	0.2636	0.328534	CG9143	X	FBgn0031008	430.952	-0.477032	0.658159	-0.724798	0.468576	0.561575	CG8010	X	FBgn0038576	360.075	-0.454881	0.3375	-1.34779	0.177724	0.220535	Arp5
FBgn0040491	157.837	0.706519	0.631913	1.11806	0.263539	0.328534	Buffy	X	FBgn0034986	759.743	-0.408116	0.563041	-0.724844	0.468548	0.561575	mRpS17	X	FBgn0020224	2727.61	0.287162	0.213094	1.34758	0.177794	0.220593	Cbl
FBgn0030900	14.9471	1.34214	1.20087	1.11764	0.263721	0.328642	Him	X	FBgn0267585	12.7626	1.04741	1.44548	0.724612	0.46869	0.56164	CR45923	X	FBgn0265590	217.028	-0.55591	0.412584	-1.34739	0.177855	0.220641	CR44417
FBgn0034915	1034.2	-0.376053	0.337101	-1.11555	0.264615	0.329715	eIF6	X	FBgn0032429	3812.29	-0.339588	0.468759	-0.724441	0.468795	0.561694	CG5446	X	FBgn0021967	2603.41	-0.375947	0.279103	-1.34698	0.177985	0.220775	ND-PDSW
FBgn0003391	2228.12	-0.431437	0.386986	-1.11487	0.264908	0.329998	shg	X	FBgn0039234	3455.59	0.437861	0.604796	0.723982	0.469077	0.561961	nct	X	FBgn0034858	909.104	0.420103	0.312029	1.34636	0.178188	0.220998	eIF2B-delta
FBgn0024248	297.984	0.432658	0.388083	1.11486	0.26491	0.329998	chico	X	FBgn0039560	844.197	-0.335234	0.463761	-0.72286	0.469766	0.562644	BOD1	X	FBgn0030178	396.955	-0.518386	0.385869	-1.34342	0.179135	0.222143	CG2974
FBgn0011676	120.856	-0.578141	0.519046	-1.11385	0.265342	0.33041	Nos	X	FBgn0086687	6072.45	0.283109	0.391737	0.7227	0.469864	0.562689	Desat1	X	FBgn0284084	178.454	0.503018	0.374466	1.34329	0.179177	0.222167	wg
FBgn0030749	1009.82	-0.336537	0.302118	-1.11393	0.265311	0.33041	AnxB11	X	FBgn0004132	1845.64	0.288742	0.400319	0.721279	0.470738	0.563592	boca	X	FBgn0011785	553.768	-0.395765	0.294812	-1.34243	0.179455	0.222456	BRWD3
FBgn0039120	1288.32	-0.275987	0.247745	-1.11399	0.265282	0.33041	Nup98-96	X	FBgn0027507	1663.03	-0.319368	0.44278	-0.72128	0.470737	0.563592	CG1344	X	FBgn0264326	211.751	-0.59459	0.442899	-1.3425	0.179435	0.222456	DNApol-epsilon255
FBgn0031023	530.638	-0.469024	0.421184	-1.11359	0.265457	0.330476	CG14200	X	FBgn0039265	2845.31	0.269294	0.373468	0.721062	0.470871	0.56368	CG11790	X	FBgn0032393	668.939	-0.411774	0.306819	-1.34207	0.179572	0.222572	CG12264
FBgn0039711	250.43	-0.449055	0.403257	-1.11357	0.265463	0.330476	CG7824	X	FBgn0032192	179.599	0.413285	0.573396	0.720767	0.471053	0.563754	CG5731	X	FBgn0034946	705.805	-0.320098	0.238524	-1.342	0.179597	0.222576	CG3065
FBgn0003975	117.35	-0.695528	0.625748	-1.11151	0.266347	0.331535	vg	X	FBgn0037240	1006.68	-0.351096	0.487075	-0.720825	0.471017	0.563754	Cont	X	FBgn0043900	811.22	-0.361908	0.269755	-1.34162	0.17972	0.222671	pygo
FBgn0003660	3971.86	0.298197	0.269231	1.10759	0.268039	0.333599	Syb	X	FBgn0036732	3044.34	0.332983	0.462554	0.719879	0.4716	0.564265	Oatp74D	X	FBgn0264272	28.9782	1.51428	1.1287	1.34162	0.17972	0.222671	mwh
FBgn0033769	407.534	-0.388441	0.350748	-1.10746	0.268094	0.333624	CG8768	X	FBgn0262719	184.426	0.419926	0.583284	0.719933	0.471566	0.564265	CG43163	X	FBgn0033808	385.164	0.46607	0.34776	1.34021	0.180178	0.223209	CG4627
FBgn0014028	3045.95	0.417926	0.377675	1.10658	0.268477	0.334058	SdhB	X	FBgn0016081	1537.78	0.361283	0.502139	0.719489	0.47184	0.564409	fry	X	FBgn0051342	954.932	-0.346713	0.258787	-1.33976	0.180324	0.223362	CG31342
FBgn0052640	74.0435	-0.687461	0.622153	-1.10497	0.269172	0.33488	CG32640	X	FBgn0025725	3042.97	0.290549	0.403777	0.719579	0.471784	0.564409	alphaCOP	X	FBgn0039466	458.184	-0.612457	0.457636	-1.33831	0.180797	0.223919	CG5521
FBgn0012058	868.012	-0.36695	0.332188	-1.10465	0.269313	0.335013	Cdc27	X	FBgn0011211	26942.8	0.329049	0.457411	0.719374	0.471911	0.564422	blw	X	FBgn0039024	297.39	-0.620077	0.463507	-1.33779	0.180963	0.224097	CG4721
FBgn0264819	45.2534	-0.864005	0.782768	-1.10378	0.269688	0.335437	CR44027	X	FBgn0038739	741.636	0.333047	0.463092	0.719181	0.47203	0.564493	CG4686	X	FBgn0023174	5188.28	-0.288907	0.216256	-1.33595	0.181566	0.224814	Prosbeta2
FBgn0262965	40.0495	-0.838652	0.759889	-1.10365	0.269745	0.335465	CR43276	X	FBgn0037070	52.5643	0.559898	0.77864	0.719072	0.472097	0.564501	CG11309	X	FBgn0039252	645.036	-0.489401	0.366391	-1.33574	0.181636	0.224872	CG11771
FBgn0250789	4373.35	-0.394301	0.357475	-1.10302	0.27002	0.335764	alpha-Spec	X	FBgn0261243	2855.73	0.289455	0.402871	0.718482	0.47246	0.564864	Psa	X	FBgn0050263	35.3283	1.65031	1.23591	1.3353	0.181779	0.225021	stum
FBgn0032202	2593.74	-0.363407	0.329567	-1.10268	0.270166	0.335903	REPTOR-BP	X	FBgn0035983	2597.76	0.274596	0.382355	0.718171	0.472652	0.56495	CG4080	X	FBgn0036899	95.2378	-0.852669	0.639762	-1.33279	0.182601	0.226009	tey
FBgn0083048	11.6251	-1.55028	1.40757	-1.10138	0.270731	0.336563	snoRNA:Psi18S-1377d	X	FBgn0260794	4456.89	-0.300016	0.417749	-0.718173	0.472651	0.56495	ctrip	X	FBgn0010380	2730.47	-0.287971	0.216226	-1.3318	0.182925	0.226382	AP-1-2beta
FBgn0262167	268.992	0.513146	0.465981	1.10122	0.270802	0.336608	ana1	X	FBgn0026702	221.092	-0.440537	0.613605	-0.717948	0.47279	0.565043	l(1)G0045	X	FBgn0027598	1432.8	0.373484	0.280472	1.33163	0.182982	0.226425	cindr
FBgn0041100	57.1081	0.72862	0.662141	1.1004	0.271158	0.337008	park	X	FBgn0050169	416.723	0.512192	0.713737	0.717619	0.472992	0.565213	Brca2	X	FBgn0032974	770.473	-0.450065	0.338228	-1.33066	0.183302	0.226791	CG3651
FBgn0267810	20.8714	-1.35632	1.23386	-1.09925	0.271659	0.337588	CR46135	X	FBgn0031190	2233.84	0.290817	0.405522	0.717141	0.473287	0.565494	CG12576	X	FBgn0039727	539.43	0.780575	0.586976	1.32982	0.183576	0.227101	Vps13B
FBgn0001248	7854.51	-0.355389	0.32342	-1.09885	0.271835	0.337757	Idh	X	FBgn0039112	4751.15	0.346865	0.48398	0.716694	0.473563	0.565752	SdhD	X	FBgn0032817	381.552	-0.667652	0.502163	-1.32955	0.183666	0.227183	CG10631
FBgn0025742	1620.07	0.314239	0.285989	1.09878	0.271864	0.337757	mtm	X	FBgn0030018	1091.36	0.276257	0.386273	0.715187	0.474494	0.566777	slpr	X	FBgn0263593	1995.82	-0.348425	0.262115	-1.32928	0.183755	0.227265	Lpin
FBgn0003423	3176.31	-0.29107	0.265004	-1.09836	0.272048	0.337942	slgA	X	FBgn0031768	678.935	-0.293143	0.409928	-0.715108	0.474542	0.566777	CG12393	X	FBgn0051992	6983.86	-0.313148	0.235672	-1.32874	0.183933	0.227456	gw
FBgn0034936	1459.54	0.300782	0.273903	1.09813	0.272147	0.338006	CG2970	X	FBgn0030420	401.856	-0.507273	0.709547	-0.714925	0.474655	0.56684	CG12717	X	FBgn0037301	610.048	-0.413716	0.311382	-1.32864	0.183965	0.227467	Mms19
FBgn0037583	617.163	-0.357308	0.325393	-1.09808	0.272168	0.338006	CG9684	X	FBgn0050263	21.5439	-0.956355	1.33855	-0.714474	0.474934	0.567102	stum	X	FBgn0037544	142.751	-0.814526	0.613379	-1.32793	0.184201	0.227729	CG11035
FBgn0022935	616.357	-0.346167	0.315483	-1.09726	0.272527	0.338408	D19A	X	FBgn0031520	179.76	-0.496873	0.695549	-0.714361	0.475004	0.567113	CG8837	X	FBgn0000022	43.4043	1.0801	0.814498	1.32609	0.184808	0.228451	ac
FBgn0035710	1575.93	0.408533	0.372351	1.09717	0.272565	0.338413	SP1173	X	FBgn0037620	107.023	0.67869	0.951098	0.713586	0.475483	0.567554	ranshi	X	FBgn0030812	1582.85	-0.259792	0.195959	-1.32575	0.184923	0.22853	wcy
FBgn0032859	2759.45	0.299721	0.273198	1.09708	0.272605	0.338419	Arpc2	X	FBgn0267036	110.837	0.469116	0.657422	0.713569	0.475494	0.567554	CR45480	X	FBgn0030847	1046.9	0.303541	0.228969	1.32569	0.184943	0.22853	CG12991
FBgn0044047	779.551	0.601552	0.548464	1.09679	0.272731	0.338533	Ilp6	X	FBgn0031830	7074.99	-0.344959	0.483594	-0.713324	0.475645	0.567663	COX5B	X	FBgn0031500	258.681	-0.53921	0.406731	-1.32572	0.184933	0.22853	CG17221
FBgn0038461	798.807	0.29548	0.269425	1.0967	0.272771	0.338539	CG3678	X	FBgn0036366	552.139	-0.300213	0.421497	-0.712254	0.476308	0.568381	CG10133	X	FBgn0264727	75.879	-1.01766	0.767741	-1.32553	0.184996	0.228567	CR43995
FBgn0050493	508.415	-0.37385	0.340935	-1.09654	0.272841	0.338583	CG30493	X	FBgn0024943	18.2513	-1.01565	1.42764	-0.711416	0.476826	0.568856	PIP82	X	FBgn0040207	850.407	-0.421787	0.318422	-1.32462	0.185299	0.228912	kat80
FBgn0036973	439.284	-0.484964	0.443087	-1.09451	0.27373	0.339617	Rbbp5	X	FBgn0035234	57.1711	-0.688498	0.967752	-0.711441	0.476811	0.568856	CG12003	X	FBgn0259152	669.976	-0.534369	0.403651	-1.32384	0.185556	0.229201	Clbn
FBgn0052666	759.89	-0.575664	0.525969	-1.09448	0.273743	0.339617	Drak	X	FBgn0003277	2899.74	-0.311681	0.438625	-0.710586	0.477341	0.569398	RpII215	X	FBgn0003118	1015.59	-0.456176	0.344687	-1.32345	0.185685	0.229331	pnt
FBgn0035520	391.812	-0.343031	0.313514	-1.09415	0.273891	0.339756	CG11586	X	FBgn0031238	588.167	-0.415369	0.586361	-0.708385	0.478706	0.570954	CG3645	X	FBgn0030003	490.595	-0.777898	0.588147	-1.32262	0.18596	0.229642	CG2116
FBgn0036099	986.726	-0.416739	0.381159	-1.09335	0.274241	0.340148	CG11811	X	FBgn0037345	253.755	0.424614	0.599503	0.708278	0.478773	0.570961	rev7	X	FBgn0030137	355.603	-0.510994	0.386394	-1.32247	0.186012	0.229677	CG15317
FBgn0032754	14.4263	1.26535	1.15769	1.093	0.274394	0.340295	CG10700	X	FBgn0035879	985.354	-0.343924	0.485889	-0.707824	0.479054	0.571225	GAPcenA	X	FBgn0085400	907.539	-0.603514	0.456609	-1.32173	0.186258	0.229952	CG34371
FBgn0037617	329.258	-0.405436	0.371258	-1.09206	0.274807	0.340763	nom	X	FBgn0038331	1257.97	-0.270169	0.381856	-0.707516	0.479246	0.57138	Ccm3	X	FBgn0036780	31.0518	2.10848	1.59714	1.32016	0.186782	0.230569	CG7330
FBgn0259985	405.246	-0.576596	0.528275	-1.09147	0.275067	0.341042	Mppe	X	FBgn0039249	366.009	0.397001	0.561628	0.706877	0.479643	0.571782	CG11168	X	FBgn0036740	2617.24	0.272237	0.206401	1.31897	0.187178	0.231028	Vps60
FBgn0024945	764.764	0.429352	0.393451	1.09125	0.275164	0.341119	NitFhit	X	FBgn0087012	52.1625	0.583292	0.825805	0.706331	0.479983	0.572114	5-HT2A	X	FBgn0265957	16.4929	1.2382	0.938807	1.3189	0.187201	0.231028	CR44744
FBgn0037885	1189.65	-0.398577	0.365552	-1.09034	0.275562	0.34157	CG17721	X	FBgn0030956	1352.13	-0.286246	0.405385	-0.70611	0.48012	0.572205	CG18259	X	FBgn0263600	271.929	-0.727768	0.55331	-1.3153	0.18841	0.23249	DNApol-delta
FBgn0040212	281.998	0.460412	0.422549	1.08961	0.275886	0.341928	Dhap-at	X	FBgn0035102	28.5893	0.729332	1.03364	0.705596	0.48044	0.57251	CG7049	X	FBgn0037892	235.982	-0.72087	0.548453	-1.31437	0.188722	0.232846	mRpL40
FBgn0032514	2395.93	0.287142	0.26357	1.08943	0.275963	0.341956	CG9302	X	FBgn0037544	256.132	0.388015	0.549983	0.705503	0.480497	0.57251	CG11035	X	FBgn0026749	1473.63	-0.272209	0.207203	-1.31374	0.188935	0.233011	Yippee
FBgn0051739	1276.05	-0.286477	0.262968	-1.0894	0.275979	0.341956	AspRS-m	X	FBgn0030670	2801.91	0.246422	0.349732	0.704602	0.481058	0.573106	Pis	X	FBgn0027579	1645.39	0.390043	0.296906	1.31369	0.188949	0.233011	mino
FBgn0025776	54.8416	-0.908808	0.834564	-1.08896	0.276171	0.342113	ind	X	FBgn0030228	544.999	-0.358354	0.508811	-0.704297	0.481248	0.573259	BTBD9	X	FBgn0032495	54.0863	0.997369	0.759214	1.31369	0.188952	0.233011	CG16820
FBgn0085451	687.55	-0.369617	0.339424	-1.08895	0.276175	0.342113	htk	X	FBgn0061198	2739.15	0.393954	0.559525	0.704087	0.481378	0.573342	HSPC300	X	FBgn0032706	504.672	0.444398	0.338266	1.31375	0.18893	0.233011	Irk3
FBgn0260750	642.909	-0.494695	0.454483	-1.08848	0.276384	0.342328	Mulk	X	FBgn0032234	560.059	0.303971	0.43204	0.703572	0.481699	0.573652	gny	X	FBgn0032242	2823.99	-0.473573	0.360855	-1.31236	0.189398	0.233531	CG5355
FBgn0036772	215.645	-0.668653	0.614548	-1.08804	0.276577	0.342497	CG5290	X	FBgn0012051	1021.5	-0.316506	0.450191	-0.703048	0.482026	0.573968	CalpA	X	FBgn0037583	699.591	-0.366559	0.279796	-1.31009	0.190164	0.234447	CG9684
FBgn0260243	736.316	0.352493	0.323979	1.08801	0.27659	0.342497	E(var)3-9	X	FBgn0031710	808.073	0.379422	0.54008	0.70253	0.482349	0.57428	Vps52	X	FBgn0003257	500.308	-0.47749	0.364512	-1.30994	0.190215	0.23445	r-l
FBgn0029819	1769.26	0.346363	0.318606	1.08712	0.276983	0.342926	Usp30	X	FBgn0039219	1647.12	0.285112	0.405969	0.702301	0.482491	0.574377	CG13630	X	FBgn0036819	67.4844	0.847103	0.646657	1.30997	0.190205	0.23445	Dysb
FBgn0260856	371.628	0.347347	0.319526	1.08707	0.277007	0.342926	Membrin	X	FBgn0025634	670.001	-0.280485	0.400685	-0.700015	0.483918	0.57593	CG13367	X	FBgn0039214	1016.56	-0.319168	0.243704	-1.30966	0.190312	0.23454	puf
FBgn0031814	793.671	-0.320248	0.294805	-1.08631	0.277344	0.343299	retm	X	FBgn0036210	257.962	0.428372	0.611898	0.700071	0.483883	0.57593	CG14130	X	FBgn0261243	2421.08	0.274926	0.210023	1.30903	0.190524	0.234771	Psa
FBgn0002592	282.275	0.613561	0.565306	1.08536	0.277762	0.343774	E(spl)m2-BFM	X	FBgn0263782	538.778	-0.43299	0.619098	-0.699389	0.484309	0.576322	Hmgcr	X	FBgn0014949	45.9104	0.862656	0.659525	1.308	0.190875	0.235174	btn
FBgn0033453	757.165	0.411089	0.378803	1.08523	0.27782	0.343801	CG1667	X	FBgn0085390	332.751	0.355528	0.508657	0.698954	0.484581	0.576572	Dgk	X	FBgn0029503	739.772	-0.306347	0.234263	-1.3077	0.190974	0.235236	CHORD
FBgn0015222	20392.2	0.255765	0.235767	1.08482	0.278002	0.343983	Fer1HCH	X	FBgn0001301	1339.61	-0.329104	0.47109	-0.698601	0.484801	0.576616	kel	X	FBgn0263316	741.722	0.646996	0.494731	1.30777	0.19095	0.235236	Mrp4
FBgn0032401	101.277	-0.526267	0.485329	-1.08435	0.27821	0.344197	Plzf	X	FBgn0030529	5108.49	-0.269492	0.385658	-0.698785	0.484686	0.576616	Clic	X	FBgn0004463	445.168	-0.74009	0.566002	-1.30758	0.191017	0.23526	RpIII128
FBgn0032033	189.72	-0.540587	0.49912	-1.08308	0.278773	0.34485	CG13392	X	FBgn0032863	358.058	-0.421755	0.603641	-0.698686	0.484748	0.576616	Cdc23	X	FBgn0031419	20.4825	-1.22907	0.940264	-1.30715	0.191162	0.235409	CG15390
FBgn0030855	184.191	-0.466607	0.431193	-1.08213	0.279194	0.345327	CG5800	X	FBgn0038826	40358	-0.28169	0.403466	-0.698175	0.485068	0.57686	Syp	X	FBgn0039215	748.308	-0.422027	0.323184	-1.30584	0.191606	0.235926	CG6695
FBgn0000394	365.337	-0.384234	0.355552	-1.08067	0.279845	0.346088	cv	X	FBgn0031708	1102.62	-0.315305	0.452167	-0.69732	0.485603	0.577424	CG7382	X	FBgn0002354	346.913	-0.665221	0.509613	-1.30534	0.191776	0.236105	l(3)87Df
FBgn0041210	1151.44	0.432856	0.400656	1.08037	0.279978	0.346166	HDAC4	X	FBgn0031317	443.817	-0.342785	0.49194	-0.696802	0.485926	0.577663	CG5118	X	FBgn0261532	1291.96	-0.374528	0.287003	-1.30496	0.191906	0.236234	cdm
FBgn0265703	15.2829	1.53053	1.41666	1.08037	0.279976	0.346166	CR44510	X	FBgn0051278	178.417	-0.383609	0.550493	-0.696846	0.485899	0.577663	CG31278	X	FBgn0004862	27.929	1.58718	1.21642	1.30479	0.191963	0.236276	bap
FBgn0051514	38.2387	-1.16341	1.07804	-1.07919	0.280504	0.346772	CR31514	X	FBgn0037358	1362.7	-0.266836	0.383062	-0.696586	0.486062	0.577751	elm	X	FBgn0037275	60.0925	0.676168	0.518515	1.30405	0.192218	0.236559	CG14655
FBgn0038753	31.5922	-1.18606	1.10126	-1.077	0.281481	0.347936	CG4459	X	FBgn0051126	799.07	0.313374	0.450836	0.695095	0.486996	0.578788	CG31126	X	FBgn0051472	820.822	0.381343	0.292463	1.3039	0.192268	0.236591	sgll
FBgn0052369	802.192	0.426909	0.396911	1.07558	0.282116	0.348633	CG32369	X	FBgn0262987	79.7729	-0.68357	0.984793	-0.694126	0.487603	0.579437	CG43295	X	FBgn0014006	363.657	-0.88238	0.677011	-1.30335	0.192456	0.236793	Ask1
FBgn0030431	478.601	0.412927	0.383949	1.07547	0.282164	0.348648	CG4407	X	FBgn0259173	2272.39	-0.271226	0.39145	-0.692874	0.488389	0.580297	corn	X	FBgn0039757	31656.8	0.362535	0.278227	1.30302	0.192568	0.2369	RpS7
FBgn0004406	158.383	0.621241	0.577901	1.075	0.282377	0.348823	tam	X	FBgn0035001	2752.54	-0.297381	0.429265	-0.69277	0.488454	0.580301	Slik	X	FBgn0034707	389.757	-1.87501	1.44083	-1.30134	0.193142	0.237576	MED16
FBgn0263599	1994.4	-0.380357	0.353819	-1.075	0.282373	0.348823	l(3)72Ab	X	FBgn0035203	684.676	-0.383398	0.553851	-0.69224	0.488786	0.580572	CG9149	X	FBgn0030873	1417.86	0.275793	0.212121	1.30017	0.193543	0.238039	CG15814
FBgn0267698	1120.97	-0.319536	0.297464	-1.0742	0.282733	0.349218	Pak	X	FBgn0037351	32211.6	-0.308636	0.445871	-0.69221	0.488806	0.580572	RpL13A	X	FBgn0035708	236.267	0.549502	0.422948	1.29922	0.193868	0.238409	CG8398
FBgn0024371	919.909	-0.40528	0.377513	-1.07355	0.283023	0.349532	E2f2	X	FBgn0002973	2843.33	0.265641	0.383898	0.691957	0.488964	0.580664	numb	X	FBgn0030584	664.522	-0.434616	0.335177	-1.29668	0.194742	0.239453	CG14407
FBgn0053687	29.1512	1.38021	1.28705	1.07238	0.283551	0.350141	CG33687	X	FBgn0038475	347.894	0.33836	0.489037	0.691891	0.489006	0.580664	Keap1	X	FBgn0011300	1607.63	-0.374396	0.288862	-1.2961	0.194939	0.239605	babo
FBgn0085638	2321.87	-0.417978	0.390024	-1.07167	0.283867	0.350487	CG41378	X	FBgn0261363	101.037	0.711794	1.02898	0.691747	0.489096	0.580698	PPO3	X	FBgn0033836	65.4176	-0.756601	0.583733	-1.29614	0.194927	0.239605	CG18278
FBgn0032482	2398.77	-0.311258	0.290892	-1.07001	0.284613	0.351332	Pect	X	FBgn0033639	5582.12	0.257054	0.371921	0.691152	0.48947	0.581068	CG9003	X	FBgn0034919	475.109	-0.462605	0.356891	-1.29621	0.194904	0.239605	CG5569
FBgn0262887	126.912	-0.580602	0.542623	-1.06999	0.284624	0.351332	CR43242	X	FBgn0050044	59.9495	-0.518363	0.750429	-0.690755	0.48972	0.581291	s-cup	X	FBgn0005660	59.9865	-0.917721	0.708765	-1.29482	0.195384	0.240102	Ets21C
FBgn0035720	12873.6	-0.288197	0.269612	-1.06893	0.2851	0.351875	CG10077	X	FBgn0031213	1635.05	-0.295911	0.428606	-0.690403	0.489941	0.581407	galectin	X	FBgn0266630	42.7065	-1.28582	0.993073	-1.29479	0.195393	0.240102	CR45137
FBgn0267633	19.805	-1.17826	1.10288	-1.06835	0.285361	0.352153	CR45971	X	FBgn0032420	959.479	0.391182	0.56655	0.690462	0.489904	0.581407	CG6583	X	FBgn0086661	15.5776	1.54495	1.19364	1.29432	0.195556	0.240272	snoRNA:Psi28S-2566
FBgn0031573	147.835	-0.482486	0.451805	-1.06791	0.285562	0.352357	CG3407	X	FBgn0026479	2779.7	0.360332	0.522373	0.689798	0.490321	0.581761	Drp1	X	FBgn0039150	920.338	0.391353	0.30282	1.29236	0.196232	0.241073	CG13605
FBgn0038586	340.453	-0.371097	0.347645	-1.06746	0.285765	0.352563	CG7168	X	FBgn0031815	1163.63	0.279398	0.405082	0.689733	0.490362	0.581761	frj	X	FBgn0030056	942.76	-0.290522	0.22487	-1.29195	0.196373	0.241215	CG11284
FBgn0029006	1124.7	0.29274	0.274417	1.06677	0.286076	0.352902	Smurf	X	FBgn0034181	3949.2	-0.263762	0.382725	-0.689168	0.490718	0.582109	CG8963	X	FBgn0263768	657.636	-0.422368	0.327129	-1.29114	0.196657	0.241502	CR43685
FBgn0000543	847.262	-0.287002	0.269319	-1.06566	0.286578	0.353477	ecd	X	FBgn0024360	260.285	-0.477287	0.693716	-0.688015	0.491444	0.582691	MTPAP	X	FBgn0264834	49.7225	0.741216	0.574071	1.29116	0.196649	0.241502	CR44042
FBgn0031610	152.786	-0.460016	0.432486	-1.06365	0.287485	0.354551	CG15436	X	FBgn0028467	940.963	0.288492	0.419255	0.688106	0.491386	0.582691	CG11070	X	FBgn0030883	183.133	0.472803	0.366913	1.2886	0.197538	0.242554	CG7772
FBgn0054015	1125.84	-0.484271	0.455344	-1.06353	0.287543	0.354577	CG34015	X	FBgn0029820	1465.46	0.283505	0.412075	0.687995	0.491456	0.582691	CG16721	X	FBgn0260941	710.91	0.367922	0.285933	1.28674	0.198183	0.243316	app
FBgn0261928	218.938	-0.453801	0.426979	-1.06282	0.287865	0.354929	CG42795	X	FBgn0039623	836.174	-0.285606	0.415094	-0.688052	0.49142	0.582691	CG1951	X	FBgn0260243	769.731	-0.431266	0.335341	-1.28605	0.198425	0.243582	E(var)3-9
FBgn0014020	14804.8	-0.255632	0.240733	-1.06189	0.288286	0.35537	Rho1	X	FBgn0024987	2601.35	-0.270769	0.394062	-0.687124	0.492005	0.583268	ssx	X	FBgn0011758	109.14	-0.695407	0.540773	-1.28595	0.19846	0.243594	B-H1
FBgn0019938	510.615	0.322488	0.303698	1.06187	0.288295	0.35537	RpI1	X	FBgn0031263	892.392	0.350422	0.510624	0.686262	0.492548	0.583838	Tspo	X	FBgn0031317	402.84	-0.357715	0.278275	-1.28548	0.198626	0.243767	CG5118
FBgn0264384	14.0107	1.39455	1.31479	1.06067	0.288841	0.355998	CR43836	X	FBgn0033549	138.897	-0.44637	0.650652	-0.686035	0.492691	0.583934	mms4	X	FBgn0034246	735.665	-0.451822	0.351585	-1.2851	0.198757	0.243897	Dcr-2
FBgn0031639	769.92	-0.324628	0.306304	-1.05982	0.289225	0.356382	mRpS2	X	FBgn0031106	821.454	0.276169	0.403045	0.685206	0.493214	0.584481	Syx16	X	FBgn0260660	1421.11	0.365743	0.284634	1.28496	0.198807	0.243928	Mp
FBgn0036536	140.786	-0.616261	0.581475	-1.05983	0.289224	0.356382	CG12713	X	FBgn0035945	1486.42	0.294651	0.43024	0.684853	0.493437	0.584672	CG5026	X	FBgn0038739	628.481	0.345192	0.268736	1.2845	0.198966	0.244092	CG4686
FBgn0050169	224.363	0.52939	0.499825	1.05915	0.289532	0.356714	Brca2	X	FBgn0033717	12587.9	0.344087	0.503417	0.683504	0.494289	0.585607	CG8839	X	FBgn0011278	14.9715	1.72028	1.34015	1.28365	0.199266	0.244429	lbe
FBgn0034951	703.402	0.427978	0.404128	1.05902	0.289593	0.356745	CG3860	X	FBgn0015789	3300.43	-0.250054	0.365909	-0.683378	0.494368	0.585627	Rab10	X	FBgn0028292	394.091	-0.772598	0.602252	-1.28285	0.199545	0.24471	ric8a
FBgn0260442	4411.96	-0.373109	0.352356	-1.0589	0.289646	0.356765	rhea	X	FBgn0083167	7487.94	-0.349574	0.511687	-0.683179	0.494494	0.585703	Neb-cGP	X	FBgn0029502	767.448	-0.325525	0.253746	-1.28287	0.199536	0.24471	COQ7
FBgn0036980	2762.02	0.334302	0.315809	1.05856	0.289802	0.35689	RhoBTB	X	FBgn0034035	1528.24	0.287033	0.420508	0.682587	0.494868	0.586072	CG8207	X	FBgn0040298	462.054	0.445199	0.347189	1.2823	0.199738	0.244916	Myt1
FBgn0039402	2292.22	-0.260677	0.246267	-1.05852	0.28982	0.35689	Vps2	X	FBgn0050001	224.423	-0.389327	0.570496	-0.682436	0.494963	0.586111	CG30001	X	FBgn0264556	43.4437	1.10409	0.861913	1.28098	0.2002	0.245451	Gr39a
FBgn0034744	1390.27	0.313022	0.29579	1.05826	0.289938	0.35699	Vps20	X	FBgn0037898	239.016	-0.358649	0.52685	-0.680742	0.496035	0.587306	CG18643	X	FBgn0261016	57.2981	1.32809	1.03729	1.28034	0.200425	0.245697	clos
FBgn0028397	429.014	0.33669	0.318269	1.05788	0.290111	0.357158	Tob	X	FBgn0011824	448.652	-0.421288	0.61907	-0.680518	0.496177	0.587319	CG4038	X	FBgn0035102	25.3678	1.10732	0.865436	1.2795	0.200722	0.246029	CG7049
FBgn0030931	29.216	-0.940974	0.890036	-1.05723	0.290406	0.357476	Xrcc2	X	FBgn0032293	1108.87	-0.330292	0.485416	-0.68043	0.496232	0.587319	Dpy-30L1	X	FBgn0085257	333.262	-0.570463	0.445925	-1.27928	0.200799	0.246092	CG34228
FBgn0038810	1196.96	0.437736	0.414296	1.05658	0.290704	0.357798	Srp72	X	FBgn0054057	53.7242	0.539802	0.793176	0.680559	0.496151	0.587319	CG34057	X	FBgn0030799	188.293	0.598824	0.468418	1.2784	0.201109	0.246442	CG4872
FBgn0041588	536.764	0.480506	0.454868	1.05636	0.290802	0.357873	eIF2D	X	FBgn0002945	1655.83	-0.278739	0.410204	-0.679512	0.496814	0.587834	nkd	X	FBgn0037890	2230.82	-0.401868	0.314624	-1.2773	0.201497	0.246886	CG17734
FBgn0261618	2866.39	-0.376256	0.356338	-1.0559	0.291016	0.358092	larp	X	FBgn0029756	301.396	-0.389077	0.572639	-0.679446	0.496856	0.587834	CG3309	X	FBgn0035582	144.161	2.45064	1.91892	1.27709	0.20157	0.246944	CG13705
FBgn0265525	27.0569	1.2574	1.19151	1.0553	0.291289	0.358381	CR44375	X	FBgn0038201	28.9988	0.819326	1.2056	0.679599	0.496758	0.587834	PK1-R	X	FBgn0025693	623.586	0.504377	0.395057	1.27672	0.201701	0.247074	ZnT41F
FBgn0267487	2098.89	-0.297696	0.282117	-1.05522	0.291324	0.358381	Ptp61F	X	FBgn0003499	124.221	0.554645	0.81711	0.678789	0.497272	0.588253	sr	X	FBgn0027086	1511.65	-0.433245	0.339748	-1.27519	0.20224	0.247703	IleRS
FBgn0031047	4814.31	-0.312749	0.296472	-1.0549	0.291471	0.358516	Rcd-1	X	FBgn0008651	105.941	0.466497	0.687645	0.678398	0.49752	0.588343	lbl	X	FBgn0260945	1451.73	-0.457798	0.359122	-1.27477	0.202391	0.247857	Atg1
FBgn0001150	36.0354	-1.17224	1.11149	-1.05465	0.291584	0.35861	gt	X	FBgn0010409	42715.2	0.343304	0.506143	0.678274	0.497598	0.588343	RpL18A	X	FBgn0045823	9191.31	0.254093	0.199369	1.27448	0.202492	0.247949	vsg
FBgn0023518	508.894	0.390203	0.370115	1.05428	0.291757	0.358778	trr	X	FBgn0022023	6997.71	-0.248425	0.366108	-0.678556	0.497419	0.588343	eIF-3p40	X	FBgn0265297	47493.9	-0.222736	0.174865	-1.27376	0.202749	0.248233	pAbp
FBgn0039316	17.2823	1.54777	1.46842	1.05404	0.291865	0.358866	CG11893	X	FBgn0030418	932.711	-0.25919	0.382082	-0.67836	0.497543	0.588343	CG4004	X	FBgn0015582	314.424	0.431209	0.338552	1.27368	0.202775	0.248233	dare
FBgn0040528	22.7377	-1.27655	1.21126	-1.0539	0.291926	0.358896	CG15864	X	FBgn0003071	3119.99	0.341516	0.503622	0.678119	0.497696	0.588385	Pfk	X	FBgn0037836	41.4599	0.92986	0.730418	1.27305	0.202999	0.248476	CG14692
FBgn0000330	745.653	-0.381817	0.362505	-1.05327	0.292216	0.359138	cm	X	FBgn0036842	1426.33	-0.291161	0.430193	-0.676815	0.498523	0.589215	CG3797	X	FBgn0026713	955.229	0.399396	0.313783	1.27284	0.203073	0.248536	l(1)G0007
FBgn0020620	1025.93	-0.332523	0.315687	-1.05333	0.292189	0.359138	RN-tre	X	FBgn0037535	444.75	0.323609	0.478107	0.676854	0.498498	0.589215	CG14463	X	FBgn0039451	626.651	0.352225	0.276743	1.27275	0.203106	0.248544	CG6420
FBgn0265308	18.2895	1.23721	1.17468	1.05323	0.292234	0.359138	CR44281	X	FBgn0031284	598.819	-0.326525	0.483267	-0.675661	0.499256	0.589894	CG3876	X	FBgn0004919	474.029	-0.432445	0.339842	-1.27249	0.2032	0.248628	gol
FBgn0034113	174.328	-0.537147	0.510239	-1.05274	0.292462	0.359369	CG8060	X	FBgn0039562	5628.06	-0.311643	0.461274	-0.675614	0.499286	0.589894	Gp93	X	FBgn0036302	615.398	0.473765	0.37284	1.27069	0.203839	0.249378	sowah
FBgn0037360	1302.87	0.440291	0.418263	1.05266	0.292495	0.359369	CG2182	X	FBgn0259832	336.346	0.416647	0.61657	0.675751	0.499199	0.589894	CG34229	X	FBgn0002905	228.126	0.570034	0.448654	1.27054	0.203892	0.249412	mus308
FBgn0265419	19.682	1.09764	1.04335	1.05204	0.292783	0.359678	CR44331	X	FBgn0000376	302.061	-0.449558	0.665728	-0.675287	0.499494	0.590027	crm	X	FBgn0004656	7879.41	-0.245084	0.192943	-1.27024	0.203998	0.249511	fs(1)h
FBgn0033994	112.126	-1.0307	0.980071	-1.05166	0.292955	0.359804	CG7544	X	FBgn0065047	12.5508	1.01815	1.50783	0.675239	0.499524	0.590027	snoRNA:U3:54Ab	X	FBgn0037814	659.682	-0.591619	0.46582	-1.27006	0.204064	0.249559	CG6325
FBgn0261700	20.9825	-1.13648	1.08066	-1.05165	0.29296	0.359804	CR42736	X	FBgn0033784	1612.79	0.285572	0.42312	0.674919	0.499727	0.590193	SCCRO3	X	FBgn0011725	2038.94	-0.42888	0.337765	-1.26976	0.204171	0.249596	twin
FBgn0263929	2210.45	0.408897	0.388847	1.05156	0.293	0.359808	jvl	X	FBgn0037215	1208.25	0.372842	0.552713	0.674568	0.499951	0.590383	beta-Man	X	FBgn0029936	462.753	-0.381693	0.300591	-1.26981	0.204153	0.249596	CG4617
FBgn0267824	1110.56	-0.381057	0.36267	-1.0507	0.293397	0.36025	PRAS40	X	FBgn0015582	362.736	0.370229	0.549048	0.674311	0.500113	0.590501	dare	X	FBgn0052438	993.295	-0.307621	0.242247	-1.26987	0.204132	0.249596	SMC5
FBgn0016054	142.671	0.529008	0.503731	1.05018	0.293636	0.360498	phr6-4	X	FBgn0035627	194.963	-0.629347	0.933638	-0.67408	0.50026	0.590601	Sse	X	FBgn0035064	256.583	-0.479146	0.377521	-1.26919	0.204373	0.249813	TyrRS-m
FBgn0266572	1460.33	0.286837	0.27333	1.04941	0.293987	0.360885	ebo	X	FBgn0011230	4073.28	0.329415	0.489091	0.673525	0.500613	0.590795	poe	X	FBgn0025836	1825.49	-0.426803	0.336383	-1.2688	0.204512	0.249951	RhoGAP1A
FBgn0051224	1599.93	0.393287	0.375179	1.04827	0.294516	0.361489	CG31224	X	FBgn0030576	329.916	0.319958	0.474963	0.673647	0.500536	0.590795	CG15890	X	FBgn0010222	1207.43	0.355448	0.280225	1.26844	0.204642	0.250078	Nmdmc
FBgn0032249	333.339	-0.633545	0.604892	-1.04737	0.294929	0.36195	TBC1D16	X	FBgn0086673	25.8035	0.776522	1.15276	0.673622	0.500552	0.590795	CG13272	X	FBgn0026479	2597.15	0.351196	0.276951	1.26808	0.204769	0.250202	Drp1
FBgn0039538	367.642	0.355809	0.339979	1.04656	0.295301	0.362361	CG12883	X	FBgn0030719	370.115	-0.438154	0.650893	-0.673158	0.500847	0.590849	eIF5	X	FBgn0052581	564.139	-0.377346	0.297826	-1.267	0.205155	0.250642	CG32581
FBgn0035558	1197.71	-0.361331	0.345378	-1.04619	0.295475	0.362528	CG11357	X	FBgn0053129	8950.77	-0.257847	0.38296	-0.673299	0.500757	0.590849	CG33129	X	FBgn0052855	12.6796	1.5769	1.24497	1.26662	0.205292	0.250774	CG32855
FBgn0260642	1669.97	-0.451875	0.432813	-1.04404	0.296465	0.363653	Antp	X	FBgn0259978	1851.08	-0.312319	0.463926	-0.673209	0.500814	0.590849	vlc	X	FBgn0265533	205.887	-0.514751	0.406418	-1.26655	0.205315	0.250774	CR44383
FBgn0000319	4889.45	0.353588	0.338779	1.04371	0.296618	0.363794	Chc	X	FBgn0030628	354.709	0.380182	0.565396	0.672416	0.501319	0.591331	CG9114	X	FBgn0031957	30.5283	1.81567	1.43391	1.26624	0.205429	0.250882	TwdlE
FBgn0035041	220.099	-0.595068	0.570216	-1.04358	0.296678	0.363822	CG13594	X	FBgn0031745	423.993	0.346171	0.515502	0.671523	0.501888	0.591928	rau	X	FBgn0038597	551.624	-0.487898	0.385822	-1.26457	0.206027	0.25158	CG8064
FBgn0030100	189.92	-0.507194	0.486428	-1.04269	0.297092	0.364285	CG12106	X	FBgn0000071	15154.5	0.282263	0.420948	0.670543	0.502512	0.592442	Ama	X	FBgn0032782	175.497	-0.613356	0.485652	-1.26295	0.206606	0.252257	Rab9
FBgn0001202	983.22	0.326628	0.313663	1.04134	0.29772	0.364993	hook	X	FBgn0033686	335.643	-0.419015	0.624727	-0.670716	0.502402	0.592442	Hen1	X	FBgn0001087	739.597	-0.337557	0.267372	-1.2625	0.206769	0.252424	g
FBgn0265888	24.9742	1.09996	1.05635	1.04128	0.297744	0.364993	CR44677	X	FBgn0038799	1356.66	-0.436011	0.650219	-0.670559	0.502501	0.592442	MFS9	X	FBgn0033206	631.978	-0.416844	0.330788	-1.26015	0.207614	0.253423	DCTN4-p62
FBgn0030945	226.143	-0.497793	0.478436	-1.04046	0.298127	0.365415	Ing3	X	FBgn0032815	566.1	0.325681	0.48626	0.669768	0.503006	0.592949	CG10462	X	FBgn0034971	2081.33	-0.314121	0.249452	-1.25925	0.207941	0.253791	CG3209
FBgn0003944	642.664	-0.456153	0.438789	-1.03957	0.298538	0.365873	Ubx	X	FBgn0261599	19781	-0.376165	0.562414	-0.66884	0.503597	0.593573	RpS29	X	FBgn0000451	157.404	1.00898	0.802143	1.25786	0.208442	0.254371	ect
FBgn0033766	508.834	-0.693843	0.667512	-1.03945	0.298597	0.3659	CG8771	X	FBgn0000636	4764.3	-0.280582	0.419812	-0.668351	0.503909	0.593866	Fas3	X	FBgn0035827	1583.97	-0.329496	0.262013	-1.25756	0.208552	0.254473	Srp9
FBgn0259173	2139.79	-0.276803	0.266348	-1.03926	0.298686	0.365963	corn	X	FBgn0047205	117.785	0.427906	0.640559	0.668019	0.504122	0.594042	CR32385	X	FBgn0033906	5033.79	-0.308713	0.245546	-1.25725	0.208664	0.254577	CG8331
FBgn0024187	896.002	0.432077	0.415932	1.03882	0.29889	0.366167	syd	X	FBgn0086346	3207.92	-0.335356	0.50238	-0.667534	0.504431	0.594332	ALiX	X	FBgn0001079	368.517	-0.405814	0.3229	-1.25678	0.208833	0.254752	fu
FBgn0038316	525.323	-0.404898	0.390295	-1.03742	0.299541	0.366919	CG6276	X	FBgn0034804	1869.05	0.257275	0.385988	0.666534	0.50507	0.59501	CG3831	X	FBgn0037184	324.008	-0.475188	0.378776	-1.25454	0.209647	0.255713	CG14450
FBgn0033890	242.677	-0.589537	0.568487	-1.03703	0.299723	0.367026	Ctf4	X	FBgn0052190	4746.48	0.246484	0.370087	0.666016	0.505401	0.595326	NUCB1	X	FBgn0038747	963.415	0.379611	0.303118	1.25235	0.210442	0.25665	RhoGAP92B
FBgn0036411	65.5078	-1.07338	1.03507	-1.03701	0.299732	0.367026	Sox21a	X	FBgn0040754	1147	-0.385637	0.579238	-0.665766	0.505561	0.59544	CG17059	X	FBgn0003977	393.593	-0.462009	0.369065	-1.25184	0.210629	0.256846	vir
FBgn0037544	192.723	-0.923304	0.890371	-1.03699	0.299741	0.367026	CG11035	X	FBgn0020369	6673.32	-0.242857	0.364901	-0.665542	0.505704	0.595534	Rpt6	X	FBgn0031183	635.718	0.514039	0.410671	1.2517	0.210678	0.256873	CG14621
FBgn0032259	330.705	0.486821	0.469821	1.03618	0.300116	0.36744	CG6144	X	FBgn0263240	867.44	0.294691	0.443495	0.664474	0.506387	0.596264	Coop	X	FBgn0085242	157.335	-0.435473	0.348257	-1.25044	0.21114	0.257405	CG34213
FBgn0046687	849.589	0.308541	0.297872	1.03582	0.300286	0.367602	Tre1	X	FBgn0013690	12.2351	-0.989868	1.49441	-0.662382	0.507726	0.597691	trnC	X	FBgn0036376	1118.15	0.303958	0.243099	1.25035	0.211172	0.257412	Liprin-beta
FBgn0039946	168.581	-0.641045	0.619927	-1.03407	0.301106	0.368558	ATbp	X	FBgn0085354	757.075	0.27947	0.421895	0.662416	0.507705	0.597691	CG34325	X	FBgn0032398	1340.69	0.287059	0.229945	1.24838	0.211893	0.25824	CG6766
FBgn0023528	2469.78	-0.302968	0.29309	-1.0337	0.301276	0.36872	CG2924	X	FBgn0029887	2085.99	-0.253917	0.384355	-0.660632	0.508848	0.598937	CG3198	X	FBgn0032775	575.382	-0.493357	0.395209	-1.24834	0.211905	0.25824	CG17544
FBgn0004574	2471.74	-0.337035	0.3264	-1.03258	0.301799	0.36928	Rop	X	FBgn0001137	594.608	-0.370527	0.561917	-0.659398	0.50964	0.599647	grk	X	FBgn0034729	85.1023	1.1933	0.956277	1.24786	0.212083	0.258425	CG10344
FBgn0019643	630.184	0.338493	0.327818	1.03256	0.301808	0.36928	Dat	X	FBgn0035909	2893.1	0.294654	0.446855	0.659394	0.509642	0.599647	ergic53	X	FBgn0010387	2970.45	0.453837	0.364145	1.24631	0.212652	0.259085	Dbi
FBgn0020294	365.412	0.507834	0.491916	1.03236	0.301904	0.369351	ko	X	FBgn0037470	1813.18	-0.313808	0.475829	-0.659498	0.509576	0.599647	Tailor	X	FBgn0042127	28.7403	-0.934343	0.749998	-1.24579	0.21284	0.259282	CG18789
FBgn0264310	56.441	1.04384	1.01372	1.02972	0.303144	0.370821	CR43785	X	FBgn0015509	2424.31	-0.272952	0.414034	-0.65925	0.509736	0.599681	Cul1	X	FBgn0028514	68.5864	0.904684	0.726719	1.24489	0.213173	0.259655	CG4793
FBgn0035997	996.563	-0.292998	0.284673	-1.02924	0.303366	0.371047	phol	X	FBgn0263143	188.603	-0.618665	0.939532	-0.658482	0.510228	0.600186	vret	X	FBgn0031708	851.074	-0.271016	0.217728	-1.24475	0.213224	0.259685	CG7382
FBgn0040338	15.1386	1.30672	1.27054	1.02848	0.303722	0.371436	TfIIA-S-2	X	FBgn0036967	1872.34	-0.260782	0.396932	-0.656994	0.511185	0.601236	SCCRO4	X	FBgn0041111	1667.73	-0.284956	0.228951	-1.24461	0.213273	0.259713	lilli
FBgn0259704	540.429	-0.428822	0.41719	-1.02788	0.304006	0.371736	Nsun5	X	FBgn0050338	62.8596	0.681169	1.03747	0.656565	0.51146	0.601485	CG30338	X	FBgn0035035	210.275	-0.438965	0.352823	-1.24415	0.213445	0.259888	CG3570
FBgn0036860	209.489	-0.504087	0.491303	-1.02602	0.304882	0.37276	CG14086	X	FBgn0035088	2067.02	0.245024	0.373537	0.655956	0.511852	0.601871	CG3776	X	FBgn0033195	95.4047	-0.774826	0.622848	-1.24401	0.213497	0.25992	CG1360
FBgn0262902	24.0951	1.07243	1.04557	1.02569	0.305036	0.372902	CR43257	X	FBgn0033690	264.585	-0.319499	0.487507	-0.655373	0.512227	0.602225	EndoG	X	FBgn0263415	227.279	-0.448693	0.361049	-1.24275	0.213961	0.260452	CR43461
FBgn0036237	1817.59	-0.33399	0.325806	-1.02512	0.305306	0.373186	viaf	X	FBgn0250785	591.073	0.309625	0.4725	0.65529	0.512281	0.602225	vari	X	FBgn0030460	276.516	0.458575	0.369079	1.24249	0.214058	0.260472	CG2453
FBgn0031391	507.725	-0.302779	0.295578	-1.02436	0.305663	0.373576	CG11723	X	FBgn0038488	1005.22	0.281205	0.429199	0.655186	0.512348	0.602228	m-cup	X	FBgn0035852	81.4729	1.11439	0.896803	1.24263	0.214005	0.260472	CG7387
FBgn0030013	904.714	0.349055	0.340891	1.02395	0.305859	0.373768	GIIIspla2	X	FBgn0027532	1274.66	-0.265235	0.405106	-0.654729	0.512642	0.602498	CG7139	X	FBgn0037487	309.298	0.543409	0.437355	1.24249	0.214056	0.260472	thw
FBgn0262103	645.04	0.397155	0.387926	1.02379	0.305934	0.373814	Sik3	X	FBgn0038965	1924.06	-0.28136	0.429983	-0.654351	0.512886	0.60271	mats	X	FBgn0086687	5396.07	0.335353	0.270421	1.24011	0.214933	0.261505	Desat1
FBgn0036040	48.5489	0.76582	0.748592	1.02301	0.306301	0.374215	CG6749	X	FBgn0037010	1623.93	0.259038	0.396267	0.653696	0.513308	0.603055	CG4825	X	FBgn0011476	377.54	-0.416902	0.336546	-1.23877	0.215432	0.262079	l(3)neo43
FBgn0030878	766.821	-0.405151	0.396316	-1.02229	0.306643	0.374586	CG6769	X	FBgn0050394	821.985	0.32737	0.500725	0.653792	0.513246	0.603055	CG30394	X	FBgn0031820	1392.16	0.298863	0.241389	1.23809	0.215681	0.262349	Daxx
FBgn0034734	316.535	0.426542	0.417399	1.0219	0.306826	0.374763	CG4554	X	FBgn0043796	542.413	0.413287	0.632599	0.653316	0.513552	0.603267	CG12219	X	FBgn0284257	860.672	0.495781	0.400641	1.23747	0.215913	0.262599	Ttd14
FBgn0260755	306.783	0.36239	0.355061	1.02064	0.307425	0.375448	CG42553	X	FBgn0011741	1107.47	-0.304235	0.466819	-0.65172	0.514582	0.604401	Arp6	X	FBgn0033890	331.698	-0.806698	0.652599	-1.23613	0.21641	0.26317	Ctf4
FBgn0000257	630.884	-0.443823	0.435019	-1.02024	0.307615	0.375633	car	X	FBgn0026749	2059.05	-0.254522	0.390753	-0.651363	0.514812	0.604596	Yippee	X	FBgn0031050	755.163	-0.461314	0.373286	-1.23582	0.216526	0.263278	Arp10
FBgn0265184	33.5226	-0.908816	0.891095	-1.01989	0.307782	0.375789	CG44249	X	FBgn0004368	641.87	0.294381	0.452016	0.651262	0.514877	0.604597	Ptp4E	X	FBgn0052281	241.647	-0.5156	0.417255	-1.23569	0.216573	0.263302	CG32281
FBgn0035420	267.006	0.481902	0.472726	1.01941	0.308008	0.376007	CG14967	X	FBgn0041094	14120.4	-0.236419	0.363085	-0.65114	0.514956	0.604614	scyl	X	FBgn0032703	457.588	-0.34027	0.275531	-1.23496	0.216845	0.263601	CG10343
FBgn0037647	814.162	0.329831	0.32357	1.01935	0.308037	0.376007	RagA-B	X	FBgn0031894	127.985	-0.40223	0.61881	-0.650005	0.515689	0.605399	CG4496	X	FBgn0032698	558.281	0.314272	0.254656	1.23411	0.217163	0.263954	CG10336
FBgn0003862	1562.64	-0.345726	0.339215	-1.01919	0.308112	0.376051	trx	X	FBgn0028540	701.055	0.271923	0.419946	0.647518	0.517296	0.606984	CG9008	X	FBgn0004797	940.111	0.516868	0.419244	1.23286	0.217629	0.264421	mdy
FBgn0265974	1207.61	-0.397061	0.389646	-1.01903	0.308188	0.376097	ttv	X	FBgn0030274	894.847	0.300665	0.464139	0.647791	0.51712	0.606984	Lint-1	X	FBgn0031926	96.4844	0.601637	0.488	1.23286	0.217627	0.264421	CG6739
FBgn0002707	159.045	-0.785428	0.771322	-1.01829	0.308541	0.376481	mei-9	X	FBgn0035064	212.928	-0.611601	0.944397	-0.64761	0.517237	0.606984	TyrRS-m	X	FBgn0037252	1341.67	0.349891	0.283784	1.23295	0.217595	0.264421	CG14650
FBgn0031986	39.0663	0.985912	0.968308	1.01818	0.308592	0.376481	CG8673	X	FBgn0086782	163.004	-0.337183	0.520608	-0.647671	0.517197	0.606984	amn	X	FBgn0004859	1269.69	-0.380498	0.308662	-1.23273	0.217675	0.264444	ci
FBgn0261802	1681	-0.409206	0.401921	-1.01813	0.308618	0.376481	CG42748	X	FBgn0036509	1637.18	-0.348666	0.538793	-0.647125	0.517551	0.607206	CG7739	X	FBgn0017581	7198.92	0.309548	0.251194	1.23231	0.217834	0.264604	Lk6
FBgn0042173	23.7417	1.06473	1.04609	1.01783	0.30876	0.376607	CG18853	X	FBgn0034418	2366.95	0.284538	0.439878	0.646857	0.517724	0.607334	CG15118	X	FBgn0031142	44.8049	1.11556	0.90551	1.23197	0.217961	0.264726	r-cup
FBgn0036775	423.686	0.389138	0.382436	1.01752	0.308905	0.376736	CG5147	X	FBgn0264478	332.607	0.512656	0.792848	0.6466	0.517891	0.607454	CG43886	X	FBgn0035978	1617.61	0.326274	0.264885	1.23176	0.21804	0.264788	UGP
FBgn0267153	257.762	0.381242	0.374741	1.01735	0.308988	0.376791	CR45593	X	FBgn0035482	564.009	0.334996	0.51819	0.646473	0.517973	0.607475	CG14985	X	FBgn0003139	1540.1	-0.326391	0.264997	-1.23168	0.21807	0.264792	PpV
FBgn0032691	370.439	-0.4126	0.405837	-1.01666	0.309314	0.377094	Atac2	X	FBgn0031782	737.125	-0.302037	0.467309	-0.646333	0.518064	0.607492	WDR79	X	FBgn0032394	1841.78	0.32015	0.260134	1.23071	0.218432	0.265197	CG6746
FBgn0024285	3085.35	-0.29126	0.286727	-1.01581	0.30972	0.377542	Srp54	X	FBgn0033808	317.012	-0.340476	0.526849	-0.646251	0.518117	0.607492	CG4627	X	FBgn0023175	4507.97	0.307175	0.249615	1.23059	0.218475	0.265217	Prosalpha7
FBgn0043900	854.987	-0.325587	0.320797	-1.01493	0.310138	0.378005	pygo	X	FBgn0036760	108.427	-0.43254	0.671628	-0.644017	0.519564	0.609113	CG5567	X	FBgn0039735	13037.3	0.330705	0.26877	1.23044	0.218534	0.265222	Nph
FBgn0037883	286.662	-0.399707	0.39392	-1.01469	0.310253	0.378098	CG14701	X	FBgn0032748	1144.93	-0.269425	0.418561	-0.643693	0.519774	0.609283	CG10492	X	FBgn0035965	372.038	-0.336911	0.273848	-1.23028	0.218591	0.265225	Use1
FBgn0035234	49.0805	-1.14578	1.12939	-1.01451	0.31034	0.378156	CG12003	X	FBgn0032205	377.504	0.357285	0.555219	0.643502	0.519899	0.609353	CG4957	X	FBgn0038965	2007.08	0.40482	0.329045	1.23029	0.218589	0.265225	mats
FBgn0030409	49.8246	0.732143	0.721835	1.01428	0.310449	0.378243	CG15728	X	FBgn0034674	1304.37	0.280475	0.436084	0.643166	0.520116	0.609533	CG9304	X	FBgn0085387	520.386	-0.692679	0.563421	-1.22942	0.218915	0.265586	shakB
FBgn0023512	559.239	-0.437877	0.431988	-1.01363	0.310758	0.378571	eIF2B-epsilon	X	FBgn0030808	424.334	0.297733	0.463107	0.642903	0.520287	0.609657	RhoGAP15B	X	FBgn0033196	580.214	-0.334023	0.271728	-1.22926	0.218976	0.265626	CG1358
FBgn0042693	1727.82	-0.305618	0.301574	-1.01341	0.310865	0.378654	PP2A-B'	X	FBgn0010747	1555.88	-0.234679	0.365103	-0.642774	0.520371	0.609679	Srp54k	X	FBgn0028647	229.692	-0.800197	0.651835	-1.22761	0.219595	0.266344	CG11902
FBgn0036922	822.898	0.320133	0.315955	1.01322	0.310954	0.378716	CG14182	X	FBgn0033052	564.734	-0.352946	0.549353	-0.642476	0.520564	0.609829	SCAP	X	FBgn0031144	239.169	0.448839	0.365695	1.22736	0.219687	0.266423	CG1529
FBgn0038654	35.4999	1.16165	1.14732	1.01248	0.311307	0.379098	CG14298	X	FBgn0015075	1176.25	-0.373381	0.581535	-0.642061	0.520834	0.609994	Ddx1	X	FBgn0015360	547.586	0.458591	0.373706	1.22714	0.219769	0.266489	oxt
FBgn0002873	695.898	0.380157	0.375664	1.01196	0.311557	0.379356	mud	X	FBgn0024994	1413.19	0.23886	0.371974	0.642142	0.520781	0.609994	Csat	X	FBgn0050373	219.712	-0.55637	0.453493	-1.22686	0.219877	0.266586	CG30373
FBgn0031099	919.763	0.427812	0.423674	1.00977	0.312607	0.380587	CG17065	X	FBgn0030502	1189.17	-0.311636	0.485634	-0.64171	0.521061	0.610052	tth	X	FBgn0024814	4301.04	-0.233459	0.190419	-1.22603	0.220186	0.266885	Clc
FBgn0038418	286.43	-0.447789	0.443999	-1.00854	0.313197	0.381258	pad	X	FBgn0036623	4624.05	0.242093	0.377218	0.641786	0.521012	0.610052	CG4729	X	FBgn0030352	468.616	-0.463654	0.378209	-1.22592	0.220228	0.266885	sicily
FBgn0015582	226.981	0.442748	0.439491	1.00741	0.313737	0.381868	dare	X	FBgn0264958	57.2769	0.679827	1.05944	0.641685	0.521078	0.610052	CR44127	X	FBgn0032140	1276.15	0.57361	0.467894	1.22594	0.220221	0.266885	CG13117
FBgn0034029	731.018	-0.447654	0.444715	-1.00661	0.314122	0.382289	eIF2B-gamma	X	FBgn0037024	1786	0.2773	0.432415	0.641284	0.521338	0.610281	tzn	X	FBgn0259735	1493.74	0.315982	0.257754	1.22591	0.220233	0.266885	CG42389
FBgn0046247	1423.93	0.312937	0.310975	1.00631	0.314266	0.382416	CG5938	X	FBgn0037529	268.258	-0.533529	0.832143	-0.64115	0.521425	0.610307	mRpS9	X	FBgn0033135	32.98	1.33004	1.08512	1.2257	0.22031	0.266945	Tsp42En
FBgn0053054	140.64	0.445239	0.442613	1.00593	0.314448	0.38259	CG33054	X	FBgn0086134	10153.2	0.225241	0.35167	0.640491	0.521853	0.610732	Prosalpha2	X	FBgn0037031	399.897	-0.459261	0.375252	-1.22387	0.221	0.267748	CG11456
FBgn0016794	475.426	-0.443444	0.440998	-1.00555	0.314634	0.382769	dos	X	FBgn0034585	407.364	-0.407053	0.635963	-0.640058	0.522135	0.610986	Rbpn-5	X	FBgn0267764	19.8338	1.49346	1.22045	1.2237	0.221066	0.267794	CR46095
FBgn0003267	53.2712	0.873191	0.86863	1.00525	0.314777	0.382895	ro	X	FBgn0035298	478.225	0.283695	0.443867	0.639144	0.522729	0.611605	SCOT	X	FBgn0032813	172.088	-0.589013	0.481407	-1.22352	0.221132	0.267841	CG10262
FBgn0261532	870.895	0.610273	0.607348	1.00482	0.314986	0.383101	cdm	X	FBgn0035388	1593.84	0.266112	0.416754	0.638535	0.523125	0.611992	CG2162	X	FBgn0034915	933.144	-0.325015	0.265688	-1.2233	0.221218	0.267912	eIF6
FBgn0036239	2825.17	-0.321659	0.320232	-1.00446	0.315158	0.383263	Pop2	X	FBgn0032231	1015.04	0.274793	0.431086	0.637444	0.523836	0.612747	CG5056	X	FBgn0039740	322.557	-0.499037	0.408052	-1.22297	0.22134	0.268026	ZIPIC
FBgn0030703	3339.84	-0.266362	0.265214	-1.00433	0.31522	0.383291	MSBP	X	FBgn0002891	156.116	0.485912	0.763087	0.636771	0.524274	0.613184	mus205	X	FBgn0052666	495.781	-0.427732	0.349967	-1.22221	0.22163	0.268344	Drak
FBgn0035688	1879.06	-0.415215	0.413539	-1.00405	0.315353	0.383405	CG10289	X	FBgn0000233	233.341	-0.603186	0.947607	-0.636536	0.524427	0.613211	btd	X	FBgn0005642	1077.4	-0.410914	0.336428	-1.2214	0.221934	0.268679	wdn
FBgn0035150	299.085	-0.583758	0.582643	-1.00191	0.316385	0.384612	Rev1	X	FBgn0032870	440.195	-0.311807	0.489787	-0.636616	0.524375	0.613211	CG2608	X	FBgn0039156	600.77	-0.488327	0.399878	-1.22119	0.222015	0.268743	CG6178
FBgn0243486	383.89	-0.368578	0.368092	-1.00132	0.316672	0.384912	rdo	X	FBgn0024315	2193.01	-0.299776	0.47133	-0.636022	0.524762	0.613526	Picot	X	FBgn0039877	556.34	0.382315	0.313346	1.2201	0.222426	0.269207	CG2118
FBgn0036512	933.333	0.335344	0.334931	1.00123	0.316713	0.384915	CG16979	X	FBgn0261394	11114.7	0.228996	0.36022	0.635711	0.524965	0.61361	Prosalpha3	X	FBgn0036566	1419.7	-0.354252	0.290922	-1.21769	0.223342	0.270283	ClC-c
FBgn0028539	1668.27	0.329415	0.329301	1.00035	0.317143	0.38539	CG31731	X	FBgn0261611	115.511	0.421576	0.663132	0.635735	0.524949	0.61361	CG42700	X	FBgn0031263	695.541	0.375808	0.308749	1.21719	0.22353	0.270477	Tspo
FBgn0010531	335.449	-0.420398	0.420425	-0.999936	0.317341	0.385583	Ccs	X	FBgn0035876	438.376	0.332701	0.52371	0.635278	0.525247	0.613865	Pex2	X	FBgn0037317	405.091	-0.672473	0.55256	-1.21701	0.223599	0.270527	CG14667
FBgn0038390	320.069	0.556147	0.556255	0.999806	0.317405	0.385611	Rbf2	X	FBgn0052230	8496.16	0.377977	0.595664	0.634547	0.525724	0.614345	ND-MLRQ	X	FBgn0039528	960.976	0.289024	0.237529	1.2168	0.223681	0.270592	dsd
FBgn0004606	1542.96	-0.442783	0.443865	-0.997564	0.318491	0.386835	zfh1	X	FBgn0259212	1627.59	0.298895	0.471251	0.634259	0.525912	0.614488	cno	X	FBgn0003169	1321.89	-0.48583	0.39935	-1.21655	0.223775	0.270671	put
FBgn0051875	127.819	-0.456201	0.457287	-0.997625	0.318461	0.386835	CG31875	X	FBgn0022724	675.33	-0.251806	0.398035	-0.632623	0.52698	0.61566	Taf8	X	FBgn0020622	1743.31	0.235702	0.193766	1.21643	0.223822	0.270695	Pi3K21B
FBgn0011589	303.487	0.567108	0.568918	0.99682	0.318852	0.38721	Elk	X	FBgn0035850	3538.32	0.267361	0.42293	0.632162	0.527281	0.615935	Atg18a	X	FBgn0037619	182.531	-0.438875	0.36108	-1.21545	0.224194	0.271112	CG8159
FBgn0028931	95.2312	-0.942247	0.945306	-0.996764	0.318879	0.38721	CG16863	X	FBgn0003301	1067.93	-0.356581	0.564753	-0.631392	0.527784	0.616342	rut	X	FBgn0017550	1305.87	-0.297185	0.244685	-1.21456	0.224534	0.271488	Rga
FBgn0034327	25.0902	0.848831	0.852099	0.996165	0.31917	0.387467	CG14505	X	FBgn0035703	773.691	-0.29868	0.473091	-0.631339	0.527819	0.616342	CG8270	X	FBgn0034570	855.22	-0.303309	0.249782	-1.21429	0.224636	0.271578	CG10543
FBgn0250786	1323.62	-0.293202	0.294308	-0.996243	0.319132	0.387467	Chd1	X	FBgn0039020	232.36	-0.295624	0.468331	-0.631229	0.527891	0.616342	CG17141	X	FBgn0264571	34.0204	-0.884566	0.728615	-1.21404	0.224733	0.271662	CR43943
FBgn0035868	71.2278	0.819167	0.822577	0.995856	0.31932	0.387602	CG7194	X	FBgn0039836	225.899	-0.424244	0.672075	-0.631246	0.52788	0.616342	CG1750	X	FBgn0030600	856.23	-0.275275	0.226795	-1.21376	0.224838	0.271755	hiw
FBgn0013305	3714.43	0.249983	0.251073	0.99566	0.319415	0.387669	Nmda1	X	FBgn0033429	715.063	0.362326	0.574495	0.630687	0.528245	0.616603	CG12929	X	FBgn0003862	1358.54	-0.314897	0.259463	-1.21365	0.224883	0.271776	trx
FBgn0030486	356.927	0.535757	0.538305	0.995267	0.319607	0.387853	Set2	X	FBgn0039691	628.304	-0.296465	0.469993	-0.630786	0.52818	0.616603	IntS11	X	FBgn0033233	409.154	-0.481186	0.396539	-1.21347	0.224952	0.271825	Kdm4A
FBgn0038869	550.219	-0.426626	0.428848	-0.994818	0.319825	0.388039	Smyd5	X	FBgn0029878	1312.47	-0.291993	0.463527	-0.629938	0.528735	0.617022	Pat1	X	FBgn0039417	198.635	-0.5685	0.46892	-1.21236	0.225374	0.272301	CG6073
FBgn0052707	266.736	-0.446077	0.448414	-0.994788	0.319839	0.388039	APC4	X	FBgn0033482	1797.8	-0.31217	0.495515	-0.629992	0.5287	0.617022	CG1371	X	FBgn0030183	1970.76	0.400179	0.330156	1.21209	0.225478	0.272393	CG15309
FBgn0029843	248.291	0.447326	0.450094	0.993852	0.320295	0.388543	Nep1	X	FBgn0037944	642.753	-0.390157	0.619797	-0.629492	0.529027	0.617286	CG6923	X	FBgn0003499	108.16	0.609336	0.502878	1.2117	0.225628	0.272472	sr
FBgn0031745	233.41	-0.535026	0.538459	-0.993623	0.320406	0.388631	rau	X	FBgn0000045	56.2818	0.472365	0.750709	0.629226	0.529201	0.617304	Act79B	X	FBgn0034795	376.173	-1.51874	1.25336	-1.21173	0.225614	0.272472	MED23
FBgn0038965	1739.29	0.300705	0.302717	0.993355	0.320537	0.388741	mats	X	FBgn0020762	1424.89	0.249636	0.396771	0.629168	0.529239	0.617304	Atet	X	FBgn0035026	476.36	-1.74145	1.43728	-1.21163	0.225656	0.272472	Fcp1
FBgn0086712	551.209	-0.364919	0.368388	-0.990581	0.32189	0.390333	Egm	X	FBgn0028360	1152.35	-0.264155	0.419757	-0.629306	0.529149	0.617304	Cdc7	X	FBgn0054010	28.5137	0.938076	0.774136	1.21177	0.2256	0.272472	CG34010
FBgn0039136	2379.55	-0.238258	0.240985	-0.988682	0.322819	0.391411	CG5902	X	FBgn0031361	407.131	-0.446288	0.709963	-0.628608	0.529606	0.617602	CG17652	X	FBgn0039691	588.936	-0.28602	0.236113	-1.21137	0.225753	0.272556	IntS11
FBgn0031817	417.276	-0.443603	0.449381	-0.987143	0.323572	0.392276	CG9531	X	FBgn0037538	3133.22	0.269816	0.429249	0.628577	0.529626	0.617602	CG3223	X	FBgn0034438	1015.96	-1.22359	1.01153	-1.20964	0.226416	0.273322	CG9416
FBgn0030318	1688.85	0.263543	0.267005	0.987036	0.323625	0.392291	rho-4	X	FBgn0026630	1627.21	0.272731	0.434264	0.62803	0.529984	0.617804	nes	X	FBgn0021795	6248.37	-0.291751	0.241379	-1.20868	0.226785	0.273734	Tapdelta
FBgn0259215	22.6082	-1.34759	1.36621	-0.98637	0.323952	0.392638	Ir93a	X	FBgn0037491	389.366	-0.341309	0.543383	-0.628119	0.529926	0.617804	CG1227	X	FBgn0039642	743.612	-0.430329	0.356069	-1.20855	0.226834	0.27376	CG11882
FBgn0015793	583.971	0.359751	0.365296	0.98482	0.324712	0.393511	Rab19	X	FBgn0052109	944.42	-0.316723	0.504327	-0.628012	0.529996	0.617804	CG32109	X	FBgn0052582	35.2218	1.36826	1.13321	1.20742	0.227269	0.274251	CR32582
FBgn0042134	4916.57	-0.316858	0.321823	-0.984571	0.324835	0.393611	Capr	X	FBgn0034858	1004.86	0.280387	0.446898	0.627407	0.530392	0.618189	eIF2B-delta	X	FBgn0034425	288.176	-0.706058	0.585762	-1.20537	0.228062	0.275173	CG11906
FBgn0086613	314.094	-0.355872	0.362662	-0.981277	0.326456	0.395527	Ino80	X	FBgn0265047	24.6406	0.677341	1.07999	0.627176	0.530544	0.618289	FDY	X	FBgn0037548	100.071	0.644854	0.535738	1.20367	0.228715	0.275927	CG7900
FBgn0262127	450.8	0.471706	0.480926	0.980829	0.326677	0.395745	kibra	X	FBgn0033762	941.636	0.273608	0.436821	0.626362	0.531077	0.618834	ZnT49B	X	FBgn0035519	1153.26	0.287057	0.238629	1.20294	0.228998	0.276234	CG1309
FBgn0260012	1007.64	-0.427142	0.435553	-0.980689	0.326746	0.39578	pds5	X	FBgn0035109	281.818	-0.33848	0.540526	-0.626205	0.531181	0.618878	CG13876	X	FBgn0000449	115.961	-1.28594	1.06944	-1.20244	0.229192	0.276434	dib
FBgn0027598	1822.49	0.349425	0.356891	0.97908	0.32754	0.396644	cindr	X	FBgn0039225	82.9452	-0.480889	0.768255	-0.62595	0.531348	0.618996	Ets96B	X	FBgn0267429	93.993	-0.747919	0.623092	-1.20033	0.230009	0.277385	CG45782
FBgn0261085	55.7207	-1.21855	1.2445	-0.979147	0.327507	0.396644	Syt12	X	FBgn0052581	689.545	-0.245772	0.392749	-0.625774	0.531463	0.619054	CG32581	X	FBgn0051687	59.4123	-0.804605	0.670397	-1.20019	0.230065	0.277418	CG31687
FBgn0024179	445.617	-0.290474	0.29682	-0.97862	0.327768	0.396821	wit	X	FBgn0052641	448.362	-0.303774	0.485581	-0.625589	0.531584	0.619118	CG32641	X	FBgn0021872	6182.02	0.237419	0.197939	1.19945	0.230352	0.277729	Xbp1
FBgn0266284	654.478	-0.48219	0.492708	-0.978652	0.327752	0.396821	Ns3	X	FBgn0037647	956.461	0.251479	0.40246	0.624854	0.532067	0.619527	RagA-B	X	FBgn0037817	1040.62	0.281198	0.234557	1.19884	0.230589	0.277981	Cyp12e1
FBgn0023000	1051.19	0.317057	0.324241	0.977845	0.328151	0.397235	mth	X	FBgn0046258	882.782	-0.317873	0.508684	-0.624892	0.532042	0.619527	CG12880	X	FBgn0000533	87.972	1.2896	1.07581	1.19872	0.230635	0.278002	ea
FBgn0033450	136.304	0.457341	0.467842	0.977554	0.328295	0.397361	Lsm11	X	FBgn0034642	11.719	1.01063	1.61948	0.624047	0.532597	0.620068	CG15674	X	FBgn0263974	24.316	1.24537	1.03981	1.19769	0.231039	0.278455	qin
FBgn0022029	838.067	-0.327142	0.334935	-0.976732	0.328702	0.397803	l(2)k01209	X	FBgn0039876	779.415	-0.287901	0.463689	-0.620893	0.53467	0.622404	CG2126	X	FBgn0034266	10.165	-1.40296	1.17208	-1.19698	0.231316	0.278754	CG4975
FBgn0266322	70.1174	0.625397	0.640359	0.976635	0.32875	0.397813	CR44987	X	FBgn0259735	2481.54	0.295991	0.477103	0.620392	0.535	0.622711	CG42389	X	FBgn0005616	905.799	-0.343777	0.287353	-1.19636	0.231557	0.27901	msl-2
FBgn0029709	4360.36	0.266875	0.273459	0.975921	0.329104	0.398191	CHOp24	X	FBgn0020224	3473.36	-0.2537	0.409444	-0.619622	0.535507	0.623224	Cbl	X	FBgn0265082	1830.63	0.303071	0.253389	1.19607	0.23167	0.279111	Cdep
FBgn0038272	801.903	-0.362967	0.37208	-0.97551	0.329308	0.398389	CG7265	X	FBgn0036921	5838	-0.251919	0.407734	-0.617851	0.536674	0.624505	RhoGDI	X	FBgn0038675	478.645	-0.443385	0.370836	-1.19564	0.231839	0.279249	CG6013
FBgn0011606	535.731	0.426551	0.43752	0.974929	0.329595	0.398688	Klp3A	X	FBgn0051643	215.124	0.44782	0.725514	0.617245	0.537073	0.624893	CG31643	X	FBgn0250788	3317.28	-0.274955	0.229967	-1.19563	0.231842	0.279249	beta-Spec
FBgn0267773	14.2017	-1.16101	1.19143	-0.974465	0.329826	0.398917	CR46104	X	FBgn0020236	3944.87	0.268585	0.435274	0.617048	0.537203	0.624967	ATPCL	X	FBgn0014028	3535.76	0.27417	0.229375	1.19529	0.231973	0.279361	SdhB
FBgn0028406	264.949	-0.364249	0.373838	-0.974349	0.329883	0.398937	Drep4	X	FBgn0011591	1060.42	-0.239839	0.388967	-0.616605	0.537495	0.625152	fng	X	FBgn0033183	2115.14	0.257973	0.215833	1.19524	0.231992	0.279361	CG1620
FBgn0264574	1821.45	0.369022	0.378773	0.974257	0.329929	0.398943	Glut1	X	FBgn0034501	1987.58	-0.261335	0.423791	-0.61666	0.537459	0.625152	CG13868	X	FBgn0053182	278.438	-0.553319	0.463486	-1.19382	0.232548	0.279996	Kdm4B
FBgn0030035	906.527	-0.392863	0.40361	-0.973372	0.330368	0.399425	CG11190	X	FBgn0051719	28.6318	0.674987	1.0953	0.616256	0.537726	0.625343	RluA-1	X	FBgn0035980	187.375	-0.411579	0.345216	-1.19224	0.233169	0.280709	CG4447
FBgn0036366	459.88	-0.412027	0.423438	-0.973052	0.330528	0.399568	CG10133	X	FBgn0016672	987.088	0.275747	0.447794	0.615789	0.538034	0.625624	Ipp	X	FBgn0033352	1284.86	0.333982	0.280547	1.19047	0.233863	0.281509	PAN2
FBgn0031874	94.479	0.700347	0.72012	0.972542	0.330781	0.399825	CG13775	X	FBgn0028965	882.645	-0.281519	0.457469	-0.615383	0.538302	0.625858	A16	X	FBgn0028833	3686.74	0.280389	0.235661	1.1898	0.234125	0.28179	Dak1
FBgn0032363	796.547	-0.406903	0.41888	-0.971409	0.331345	0.400446	Dlg5	X	FBgn0010287	600.432	-0.323507	0.526321	-0.614657	0.538781	0.626288	Trf	X	FBgn0001104	2877.4	-0.265594	0.223264	-1.18959	0.234206	0.281817	Galphai
FBgn0035323	555.844	-0.320482	0.329961	-0.971275	0.331411	0.400446	CG13807	X	FBgn0032421	963.452	0.272719	0.443732	0.614603	0.538817	0.626288	crok	X	FBgn0033961	1304.14	-0.381651	0.32099	-1.18898	0.234448	0.282074	ND-B15
FBgn0052281	234.451	0.506146	0.521122	0.971263	0.331417	0.400446	CG32281	X	FBgn0039044	263.748	-0.395537	0.643652	-0.61452	0.538872	0.626288	p53	X	FBgn0037976	139.802	-0.648514	0.545574	-1.18868	0.234565	0.28218	Tk
FBgn0035106	835.474	-0.383298	0.394824	-0.970808	0.331644	0.40067	rno	X	FBgn0030121	448.734	-0.297267	0.483992	-0.614197	0.539085	0.62646	Cfp1	X	FBgn0086664	11.6179	1.24407	1.04774	1.18738	0.235077	0.282761	snoRNA:Psi28S-2149
FBgn0011661	8557.1	0.242445	0.249977	0.969868	0.332112	0.401136	Moe	X	FBgn0036335	861.298	-0.334268	0.544737	-0.613632	0.539459	0.626816	mRpL20	X	FBgn0037753	29.6836	-0.943752	0.795337	-1.18661	0.235383	0.283094	CG12947
FBgn0031633	933.722	0.303937	0.313377	0.969877	0.332108	0.401136	Fnta	X	FBgn0040339	1476.2	-0.277576	0.452529	-0.613388	0.53962	0.626926	MED22	X	FBgn0022023	5965.27	-0.262494	0.221238	-1.18648	0.235433	0.283119	eIF-3p40
FBgn0035039	242.603	-0.632082	0.651936	-0.969546	0.332273	0.401281	Adck	X	FBgn0038118	170.925	-0.395954	0.645893	-0.613034	0.539854	0.627121	timeout	X	FBgn0038065	3439.56	-0.256946	0.216861	-1.18484	0.236081	0.283863	Snx3
FBgn0260635	6525.06	-0.221651	0.228712	-0.969127	0.332482	0.401484	Diap1	X	FBgn0003866	1765.69	0.237256	0.387191	0.612762	0.540033	0.627252	tsh	X	FBgn0014388	1545.29	-0.307837	0.259876	-1.18455	0.236195	0.28393	sty
FBgn0031060	332.123	-0.325584	0.336028	-0.968919	0.332586	0.401559	CG14231	X	FBgn0004901	400.002	-0.323311	0.528221	-0.612075	0.540488	0.627589	Prat	X	FBgn0039450	1450.59	0.252522	0.213173	1.18459	0.23618	0.28393	CG5484
FBgn0266679	15.3928	1.31039	1.35293	0.968553	0.332768	0.40173	CR45169	X	FBgn0030799	208.396	0.403455	0.659218	0.61202	0.540524	0.627589	CG4872	X	FBgn0015561	69.2445	-0.841571	0.710556	-1.18438	0.236261	0.283973	unpg
FBgn0003882	892.766	0.383438	0.39598	0.968325	0.332882	0.401818	tub	X	FBgn0085212	409.155	0.343044	0.560335	0.612212	0.540397	0.627589	CG34183	X	FBgn0025678	4744.61	-0.215204	0.181712	-1.18431	0.236289	0.283973	CaBP1
FBgn0038923	1508.54	-0.240497	0.248686	-0.967072	0.333508	0.402524	mRpL35	X	FBgn0039260	1167.5	-0.277183	0.453351	-0.61141	0.540928	0.627981	Smg6	X	FBgn0037018	323.966	-0.47075	0.397533	-1.18418	0.236343	0.284002	CG4042
FBgn0025814	583.6	-0.33686	0.348459	-0.966715	0.333687	0.40269	Mgstl	X	FBgn0036998	2328.27	0.321157	0.525842	0.610748	0.541366	0.628412	CG5969	X	FBgn0038957	295.046	-0.641958	0.542562	-1.1832	0.236731	0.284434	CG7059
FBgn0004862	10.2621	-1.25792	1.30265	-0.965656	0.334216	0.403279	bap	X	FBgn0261283	2321.65	0.275496	0.45135	0.610382	0.541609	0.628616	SREBP	X	FBgn0033029	4313.1	-0.283678	0.239859	-1.18269	0.236934	0.284643	Not3
FBgn0034498	363.316	-0.712514	0.738062	-0.965385	0.334352	0.403393	CG16868	X	FBgn0052850	1374.65	0.252502	0.414143	0.609698	0.542062	0.628987	CG32850	X	FBgn0051457	237.464	-0.422666	0.357458	-1.18242	0.237038	0.284733	CG31457
FBgn0031638	510.075	0.384985	0.398842	0.965257	0.334416	0.40342	CG11927	X	FBgn0267488	1329.1	-0.263922	0.432842	-0.609743	0.542032	0.628987	Mcr	X	FBgn0030008	170.823	0.53459	0.45231	1.18191	0.23724	0.28494	CG2129
FBgn0030676	56.8373	-0.742223	0.769033	-0.965139	0.334475	0.403442	CG12379	X	FBgn0031099	1203.8	0.311776	0.511577	0.609442	0.542231	0.629028	CG17065	X	FBgn0033354	168.86	-0.662235	0.560526	-1.18145	0.237423	0.285124	FANCI
FBgn0003277	2646.48	-0.33035	0.342432	-0.964717	0.334687	0.403647	RpII215	X	FBgn0261722	4256.62	-0.220718	0.362126	-0.609505	0.54219	0.629028	fwe	X	FBgn0034049	498.152	-0.510408	0.432282	-1.18073	0.237711	0.285435	bdg
FBgn0031397	246.002	0.375708	0.389671	0.964165	0.334963	0.403931	CG15385	X	FBgn0278598	247.286	-0.422375	0.693644	-0.608923	0.542576	0.629351	CR46268	X	FBgn0022027	922.18	-0.34617	0.293213	-1.18061	0.237758	0.285456	Vps25
FBgn0025839	1784.98	-0.277712	0.288249	-0.963447	0.335323	0.404316	ND-B14.5A	X	FBgn0023530	453.433	0.319094	0.524491	0.608387	0.542931	0.62955	CG3740	X	FBgn0086666	19.3386	1.1759	0.996442	1.1801	0.237962	0.285666	snoRNA:Psi28S-2179
FBgn0031377	413.384	-0.331588	0.344213	-0.963322	0.335386	0.404341	CG15356	X	FBgn0027084	2368.82	-0.272533	0.447958	-0.608389	0.54293	0.62955	LysRS	X	FBgn0014343	953.347	0.314355	0.266406	1.17998	0.238007	0.285685	mirr
FBgn0032485	1749.17	-0.29142	0.302703	-0.962727	0.335685	0.404651	CG9426	X	FBgn0038058	639.355	0.294249	0.483675	0.60836	0.542949	0.62955	CG5608	X	FBgn0266268	1171.02	-0.43515	0.368809	-1.17988	0.238048	0.285698	FeCH
FBgn0010220	442.974	-0.481067	0.499861	-0.962402	0.335848	0.404798	Dbp45A	X	FBgn0004783	23.8805	0.843283	1.38725	0.607881	0.543266	0.629841	Ccp84Aa	X	FBgn0031052	389.874	-0.915343	0.777273	-1.17763	0.238943	0.286737	CG14215
FBgn0265190	244.175	-0.588059	0.611492	-0.961679	0.336211	0.405186	PIG-S	X	FBgn0029912	688.675	0.257132	0.423385	0.607325	0.543635	0.630191	CG4557	X	FBgn0030004	146.638	0.62832	0.533676	1.17734	0.239058	0.28684	CG10958
FBgn0036671	568.062	0.515924	0.536829	0.961059	0.336522	0.405511	CG9951	X	FBgn0053229	1988.87	-0.228954	0.377367	-0.606713	0.544041	0.630584	CG33229	X	FBgn0031458	1710.05	0.278961	0.236996	1.17707	0.239168	0.286936	aph-1
FBgn0003475	917.666	-0.279358	0.291049	-0.959831	0.33714	0.406156	spir	X	FBgn0032140	2305.18	0.267203	0.441505	0.605208	0.545041	0.631665	CG13117	X	FBgn0086779	1375.32	-0.274376	0.23317	-1.17672	0.239308	0.28707	step
FBgn0029719	48.1152	-0.84067	0.876327	-0.959311	0.337402	0.406421	CG15473	X	FBgn0030027	27.2849	0.664445	1.099	0.604592	0.54545	0.632062	CG1632	X	FBgn0038381	522.955	0.315222	0.268001	1.1762	0.239516	0.287284	CG3303
FBgn0036287	49.1375	1.29404	1.34975	0.958727	0.337696	0.406725	CG10663	X	FBgn0085451	943.391	0.326241	0.539749	0.604431	0.545557	0.632107	htk	X	FBgn0053155	66.9019	-0.638283	0.542844	-1.17581	0.23967	0.287433	CG33155
FBgn0028932	277.331	0.350675	0.366429	0.957005	0.338565	0.407721	CG16890	X	FBgn0032123	582.302	-0.286479	0.47428	-0.604028	0.545825	0.632262	Oatp30B	X	FBgn0032846	468.498	0.333145	0.283367	1.17567	0.239728	0.287467	CG10721
FBgn0029942	483.595	-0.389739	0.407604	-0.956172	0.338985	0.408177	CG2059	X	FBgn0034126	780.608	0.354383	0.586697	0.60403	0.545824	0.632262	jtb	X	FBgn0030894	1066.84	-0.540426	0.45972	-1.17555	0.239773	0.287485	Mvb12
FBgn0034709	4229.79	0.353059	0.369516	0.955463	0.339343	0.408558	Swim	X	FBgn0030003	624.392	-0.27048	0.44811	-0.603602	0.546108	0.632513	CG2116	X	FBgn0034742	562.304	0.277194	0.236132	1.1739	0.240436	0.288245	CG4294
FBgn0020392	2424.96	-0.333958	0.349564	-0.955357	0.339397	0.408573	Nmt	X	FBgn0026089	868.448	-0.281694	0.467355	-0.602743	0.54668	0.633097	CG14817	X	FBgn0015794	1061.23	0.287294	0.244752	1.17382	0.240469	0.288248	Rab18
FBgn0031062	273.705	-0.545957	0.57224	-0.954071	0.340048	0.409305	CG14230	X	FBgn0029503	842.89	-0.260263	0.433279	-0.600682	0.548052	0.63449	CHORD	X	FBgn0250732	954.57	-0.33184	0.283089	-1.17221	0.241112	0.288984	gfzf
FBgn0030316	316.366	0.67294	0.705789	0.953458	0.340358	0.409591	CG11695	X	FBgn0032816	2539.19	0.254484	0.423693	0.600632	0.548085	0.63449	Nf-YB	X	FBgn0020018	414.397	0.433645	0.370207	1.17136	0.241455	0.289324	Ppox
FBgn0283478	3486.72	-0.237462	0.249059	-0.953436	0.340369	0.409591	und	X	FBgn0034817	295.108	-0.292664	0.487247	-0.600649	0.548074	0.63449	Art7	X	FBgn0263112	645.753	0.351208	0.299814	1.17142	0.24143	0.289324	Mitf
FBgn0034933	332.748	-0.36678	0.384752	-0.953291	0.340443	0.409629	CG3735	X	FBgn0004374	270.596	-0.498952	0.830917	-0.600483	0.548184	0.634527	neb	X	FBgn0033769	416.354	-0.346016	0.295429	-1.17123	0.241506	0.289349	CG8768
FBgn0025724	2827.56	0.344483	0.361447	0.953066	0.340557	0.409716	beta'COP	X	FBgn0037000	561.261	0.258627	0.431082	0.599949	0.54854	0.634861	ZnT77C	X	FBgn0261477	1152.16	0.294955	0.251887	1.17098	0.241605	0.289433	slim
FBgn0000504	292.218	-0.488116	0.512724	-0.952006	0.341094	0.410312	dsx	X	FBgn0039348	3046.93	-0.330962	0.552695	-0.598816	0.549296	0.635657	Npl4	X	FBgn0031287	217.501	-0.506296	0.433285	-1.16851	0.242603	0.290592	CG4291
FBgn0016691	12207.9	-0.232044	0.24383	-0.951663	0.341268	0.410426	ATPsynO	X	FBgn0034530	59.0252	0.536565	0.896702	0.598375	0.549589	0.635919	Rcd6	X	FBgn0037241	932.768	0.29817	0.255297	1.16793	0.242833	0.290832	CG14646
FBgn0031643	966.724	0.347676	0.365338	0.951654	0.341273	0.410426	CG3008	X	FBgn0038737	279.282	-0.297619	0.497504	-0.598225	0.54969	0.635956	CG11447	X	FBgn0035960	282.88	-0.527268	0.451619	-1.16751	0.243006	0.291003	CG4942
FBgn0010551	4515.52	-0.384225	0.403914	-0.951254	0.341476	0.410619	Phb2	X	FBgn0003390	691.463	0.280898	0.470104	0.597522	0.550159	0.636421	shf	X	FBgn0034419	1693.22	-0.261849	0.22435	-1.16714	0.243152	0.291142	CG15111
FBgn0015773	350.914	-0.29525	0.31071	-0.950246	0.341987	0.411133	NetA	X	FBgn0029819	1607.56	-0.250109	0.418737	-0.597294	0.550311	0.636519	Usp30	X	FBgn0050280	12.6101	1.47354	1.2628	1.16689	0.243257	0.291232	CG30280
FBgn0031895	427.225	-0.298461	0.314081	-0.950267	0.341977	0.411133	CG4497	X	FBgn0053138	747.256	-0.290521	0.486498	-0.597168	0.550395	0.636538	AGBE	X	FBgn0016660	51.6801	0.831272	0.712571	1.16658	0.243379	0.291343	H15
FBgn0266966	71.1765	-0.674518	0.710121	-0.949864	0.342182	0.411316	CR45417	X	FBgn0011642	4072.68	-0.237445	0.39777	-0.596941	0.550547	0.636557	Zyx	X	FBgn0037755	695.721	-0.271756	0.233149	-1.16559	0.243781	0.291787	CG12945
FBgn0264978	659.829	0.281113	0.296168	0.949167	0.342536	0.411691	Slh	X	FBgn0013563	171.84	-0.392563	0.657736	-0.596839	0.550615	0.636557	Pex1	X	FBgn0263594	13364	-0.224644	0.192789	-1.16523	0.243924	0.291923	lost
FBgn0010044	64.3464	0.639558	0.674369	0.948379	0.342937	0.412123	GstD8	X	FBgn0036994	435.458	-0.270278	0.452845	-0.596843	0.550612	0.636557	CG5199	X	FBgn0032059	1179.77	-0.414329	0.355834	-1.16439	0.244268	0.292298	PrBP
FBgn0030352	533.301	-0.313438	0.330816	-0.947468	0.3434	0.412629	sicily	X	FBgn0037468	8948.65	-0.249138	0.418244	-0.595675	0.551393	0.637378	CG1943	X	FBgn0030434	1213.72	0.304873	0.262156	1.16295	0.244851	0.29296	Brms1
FBgn0003559	1123.06	-0.376751	0.397738	-0.947236	0.343519	0.412721	su(f)	X	FBgn0037071	550.688	0.246099	0.413465	0.59521	0.551703	0.637659	CG7632	X	FBgn0027088	2975.73	-0.207651	0.178644	-1.16237	0.245084	0.293203	GlyRS
FBgn0035231	414.596	-0.484306	0.511734	-0.946402	0.343943	0.41318	Cct2	X	FBgn0262139	201.895	-0.30791	0.517604	-0.594876	0.551926	0.637839	trh	X	FBgn0030573	124.251	-0.724585	0.624033	-1.16113	0.245587	0.293769	nmdyn-D6
FBgn0038063	255.639	-0.352286	0.372307	-0.946226	0.344033	0.413237	Octbeta2R	X	FBgn0032446	206.148	-0.327614	0.551021	-0.594559	0.552139	0.638006	CG5780	X	FBgn0264958	24.8518	-1.25031	1.07689	-1.16104	0.245625	0.293777	CR44127
FBgn0035722	319.249	-0.341071	0.361386	-0.943787	0.345279	0.414631	CG10075	X	FBgn0021967	3323.25	0.260513	0.438359	0.594292	0.552317	0.638134	ND-PDSW	X	FBgn0020910	25324.9	0.28575	0.246312	1.16011	0.246002	0.294193	RpL3
FBgn0037554	255.908	0.655967	0.695013	0.94382	0.345262	0.414631	DNApol-iota	X	FBgn0010173	2195.05	-0.220967	0.372015	-0.593972	0.552531	0.638303	RpA-70	X	FBgn0263607	156.53	0.688679	0.594379	1.15865	0.246598	0.294869	l(3)72Dp
FBgn0038619	367.058	-0.366292	0.388431	-0.943004	0.345679	0.415061	CG7685	X	FBgn0031437	2564.33	0.225001	0.378941	0.593764	0.55267	0.638383	Arpc5	X	FBgn0267590	14.4305	-1.14868	0.991804	-1.15817	0.246794	0.295067	CR45928
FBgn0085450	1395.92	-0.348404	0.369506	-0.942891	0.345737	0.415079	Snoo	X	FBgn0034570	1293.84	-0.285001	0.48007	-0.593665	0.552736	0.638383	CG10543	X	FBgn0039165	141.586	0.660363	0.571245	1.15601	0.247678	0.296088	CG6204
FBgn0027493	3382.24	0.257635	0.273364	0.942461	0.345957	0.415292	AdSS	X	FBgn0034360	98.6327	-0.414867	0.699028	-0.59349	0.552853	0.638439	CG10927	X	FBgn0260763	13.688	1.30715	1.13169	1.15504	0.248073	0.296524	CG42561
FBgn0038396	592.165	-0.314452	0.334119	-0.941136	0.346635	0.416056	CG5013	X	FBgn0029888	2461.27	-0.239896	0.404555	-0.592988	0.553189	0.63875	ND-ASHI	X	FBgn0030274	621.561	0.461826	0.400028	1.15448	0.248302	0.296761	Lint-1
FBgn0035424	2444.7	0.371225	0.39456	0.940857	0.346778	0.416176	CG11505	X	FBgn0030605	2628.54	0.271416	0.457812	0.592854	0.553279	0.638775	ND-B18	X	FBgn0038504	1538.17	0.232029	0.20104	1.15414	0.248441	0.296891	Sur-8
FBgn0050154	389.837	0.593312	0.631664	0.939284	0.347585	0.417093	CG30154	X	FBgn0030851	169.001	-0.368002	0.621114	-0.592488	0.553524	0.638962	CG8326	X	FBgn0052022	296.069	-0.538821	0.467188	-1.15333	0.248776	0.297254	CG32022
FBgn0027574	332.933	-0.347432	0.37003	-0.938928	0.347768	0.417261	CG5815	X	FBgn0031049	8006.83	0.274882	0.464008	0.592409	0.553577	0.638962	Sec61gamma	X	FBgn0032138	1454.63	-0.330246	0.286483	-1.15276	0.249008	0.297495	CG4364
FBgn0039337	833.634	-0.299822	0.31981	-0.9375	0.348502	0.418091	MED28	X	FBgn0267330	5851.67	0.219085	0.370447	0.591407	0.554248	0.639658	KdelR	X	FBgn0042180	417.741	-0.712856	0.619274	-1.15112	0.249685	0.298267	CG18870
FBgn0050467	269.962	-0.765326	0.816846	-0.936928	0.348796	0.418392	CG30467	X	FBgn0000308	53050.4	0.221004	0.374611	0.589957	0.555219	0.640701	chic	X	FBgn0037071	482.7	-0.365223	0.317526	-1.15022	0.250055	0.298673	CG7632
FBgn0033885	30.6987	0.738496	0.788619	0.936441	0.349046	0.418641	DJ-1alpha	X	FBgn0260970	2829.2	0.258196	0.438165	0.589268	0.555682	0.641156	Ubr3	X	FBgn0000370	3609.38	0.206418	0.179502	1.14995	0.250165	0.298767	crc
FBgn0034267	32.3122	0.927073	0.99047	0.935993	0.349277	0.418866	CG4984	X	FBgn0035371	2276.01	0.24629	0.418125	0.589036	0.555837	0.641256	AhcyL1	X	FBgn0265901	22.7628	-0.944759	0.821922	-1.14945	0.25037	0.298976	CR44690
FBgn0034354	669.561	0.297258	0.317786	0.935403	0.349581	0.419179	GstE11	X	FBgn0030512	616.193	-0.24267	0.412446	-0.588368	0.556285	0.641547	CG9940	X	FBgn0005198	402.745	-0.418196	0.363928	-1.14912	0.250508	0.299103	gig
FBgn0003292	96.0307	0.681555	0.729025	0.934886	0.349847	0.419448	rt	X	FBgn0031381	5853.74	-0.274839	0.46705	-0.588458	0.556225	0.641547	Npc2a	X	FBgn0013811	21.4641	1.18473	1.03273	1.14718	0.251306	0.300019	Dhc62B
FBgn0028693	3791.97	-0.22631	0.242633	-0.932724	0.350963	0.420733	Rpn12	X	FBgn0038269	774.466	-0.321694	0.546769	-0.588355	0.556294	0.641547	Rrp6	X	FBgn0030028	85.4545	-0.744292	0.651004	-1.1433	0.252915	0.301866	Corp
FBgn0036836	24.8072	0.998024	1.0711	0.931777	0.351452	0.421268	CG11619	X	FBgn0027539	1327.77	0.249689	0.424537	0.588143	0.556436	0.641554	lili	X	FBgn0034735	380.092	0.387677	0.339083	1.14331	0.25291	0.301866	CG4610
FBgn0034180	1908.24	0.270013	0.290369	0.929898	0.352424	0.422336	Ehbp1	X	FBgn0050010	354.458	0.274272	0.466328	0.588152	0.55643	0.641554	CG30010	X	FBgn0036485	795.922	0.39591	0.346496	1.14261	0.2532	0.302133	FucTA
FBgn0037855	512.379	0.285729	0.307273	0.929887	0.352429	0.422336	CG6621	X	FBgn0016694	800.749	-0.31668	0.539047	-0.587482	0.55688	0.641987	Pdp1	X	FBgn0261722	3674.18	-0.197578	0.172907	-1.14268	0.253171	0.302133	fwe
FBgn0031894	106.049	-0.529101	0.569282	-0.929418	0.352672	0.422576	CG4496	X	FBgn0032859	3963.15	0.222842	0.379382	0.587381	0.556948	0.641987	Arpc2	X	FBgn0034366	807.07	0.417529	0.365712	1.14169	0.253584	0.302553	Atg7
FBgn0036812	166.827	-0.388291	0.418327	-0.928201	0.353303	0.42328	Nufip	X	FBgn0035888	314.546	-0.311403	0.530423	-0.587084	0.557147	0.642138	CG7120	X	FBgn0042085	1098.13	0.329289	0.288575	1.14109	0.253834	0.302814	Bap170
FBgn0001256	24.6697	0.88764	0.956828	0.92769	0.353568	0.423545	ImpL1	X	FBgn0031314	698.327	-0.277811	0.473378	-0.586869	0.557292	0.642226	IntS14	X	FBgn0035916	670.554	-0.27556	0.241598	-1.14057	0.254048	0.303032	GAPsec
FBgn0028694	6839.54	-0.254145	0.27403	-0.927434	0.353701	0.423653	Rpn11	X	FBgn0031050	944.896	-0.313476	0.534673	-0.586295	0.557677	0.642586	Arp10	X	FBgn0032296	329.224	-0.625683	0.548878	-1.13993	0.254315	0.303314	CG6729
FBgn0004049	693.716	0.358386	0.387974	0.923738	0.355623	0.425855	yrt	X	FBgn0052281	317.709	0.349733	0.596609	0.5862	0.557741	0.642586	CG32281	X	FBgn0261602	15919	-0.276236	0.242799	-1.13772	0.255238	0.304378	RpL8
FBgn0031268	1263.15	0.399695	0.432736	0.923646	0.355671	0.425855	cold	X	FBgn0034631	393.284	-0.449517	0.767669	-0.585561	0.558171	0.643003	TAF1C-like	X	FBgn0033401	486.774	-0.331475	0.291616	-1.13668	0.255671	0.304857	CG1968
FBgn0052647	349.369	-0.321833	0.348432	-0.923661	0.355663	0.425855	CG32647	X	FBgn0000077	228.567	-0.332614	0.568901	-0.584659	0.558777	0.643622	amx	X	FBgn0035036	480.982	-0.411657	0.362608	-1.13527	0.256264	0.305523	CG4707
FBgn0004456	584.27	0.442804	0.479833	0.92283	0.356096	0.426312	mew	X	FBgn0014023	1348.45	-0.253856	0.43429	-0.584531	0.558863	0.643643	mRpL47	X	FBgn0037668	39.3559	0.926979	0.81658	1.1352	0.256293	0.305523	CG16736
FBgn0028690	5456.14	0.225359	0.244525	0.921619	0.356727	0.427016	Rpn5	X	FBgn0031194	1094.67	-0.251896	0.431996	-0.583097	0.559828	0.644596	CG17598	X	FBgn0027615	573.344	0.260477	0.229511	1.13492	0.256408	0.305623	CG6404
FBgn0020379	375.469	-0.580343	0.629851	-0.921397	0.356843	0.427102	Rfx	X	FBgn0263459	20.6024	-0.741772	1.27201	-0.583147	0.559794	0.644596	snoRNA:2R:9445410	X	FBgn0263240	769.977	0.322677	0.285364	1.13075	0.258158	0.307672	Coop
FBgn0014388	2450.11	-0.379382	0.412463	-0.919797	0.357679	0.42805	sty	X	FBgn0037777	360.852	0.275157	0.472043	0.582907	0.559956	0.644619	CG11722	X	FBgn0010531	343.822	-0.41768	0.369665	-1.12989	0.258524	0.308069	Ccs
FBgn0003139	1339.27	-0.302991	0.329508	-0.919525	0.357821	0.428168	PpV	X	FBgn0041342	1440.54	-0.281431	0.482841	-0.582865	0.559984	0.644619	Cct1	X	FBgn0052250	1608.33	-0.243133	0.215205	-1.12977	0.258571	0.308088	PMP34
FBgn0033388	14.8687	1.21671	1.32338	0.919398	0.357888	0.428195	CG8046	X	FBgn0038381	535.687	0.249781	0.4302	0.580616	0.561499	0.646204	CG3303	X	FBgn0036684	731.909	-0.478894	0.424002	-1.12946	0.258703	0.308208	CG3764
FBgn0031114	247.073	0.318733	0.347206	0.917994	0.358622	0.428916	cactin	X	FBgn0263395	1655.49	-0.254427	0.438408	-0.580343	0.561683	0.646337	hppy	X	FBgn0040396	970.37	-0.278616	0.246715	-1.12931	0.258769	0.308249	CG3939
FBgn0032717	1432.64	0.330896	0.360408	0.918114	0.358559	0.428916	CG10600	X	FBgn0030959	1037.6	0.249561	0.4311	0.578895	0.56266	0.647383	CG6961	X	FBgn0053506	715.321	0.342294	0.303401	1.12819	0.25924	0.308772	CG33506
FBgn0051342	977.811	0.293098	0.319256	0.918066	0.358584	0.428916	CG31342	X	FBgn0267972	2556.69	0.226295	0.392017	0.577258	0.563766	0.648575	Der-1	X	FBgn0020647	1748.43	0.271283	0.240477	1.1281	0.259277	0.308778	KrT95D
FBgn0019982	685.766	-0.322016	0.3512	-0.916901	0.359194	0.429496	Gs1l	X	FBgn0264470	60.5253	0.603853	1.04763	0.576399	0.564346	0.649163	CR43878	X	FBgn0028685	5058.98	-0.259069	0.229686	-1.12793	0.259351	0.308828	Rpt4
FBgn0020261	741.705	0.319064	0.347957	0.916965	0.359161	0.429496	pcm	X	FBgn0045800	635.798	-0.291719	0.506328	-0.576146	0.564517	0.64928	Uhg1	X	FBgn0054057	45.2182	0.736843	0.653457	1.12761	0.259486	0.308951	CG34057
FBgn0039379	771.501	-0.295717	0.322551	-0.916806	0.359244	0.429503	CG5886	X	FBgn0000228	652.857	-0.275132	0.477756	-0.575885	0.564693	0.649378	Bsg25D	X	FBgn0035625	220.685	0.856856	0.760495	1.12671	0.259866	0.309366	Blimp-1
FBgn0031496	17.3576	1.25725	1.37179	0.916504	0.359402	0.429639	CG17258	X	FBgn0283724	703.591	-0.252286	0.438137	-0.575816	0.564739	0.649378	Girdin	X	FBgn0024991	304.625	-0.459796	0.408162	-1.1265	0.259953	0.309432	CG2694
FBgn0035998	106.24	-0.525891	0.574142	-0.91596	0.359688	0.429928	CG3437	X	FBgn0004101	595.061	0.272702	0.4748	0.574352	0.56573	0.650358	bs	X	FBgn0036991	188.812	-0.490224	0.435229	-1.12636	0.260013	0.309465	CG5872
FBgn0031059	1086.56	-0.281598	0.307615	-0.915424	0.359969	0.430211	CG14229	X	FBgn0027054	2903.74	-0.233786	0.407116	-0.57425	0.565799	0.650358	CSN4	X	FBgn0051477	37.576	0.973355	0.864878	1.12542	0.260409	0.309899	ATPsynepsilonL
FBgn0015477	1143.85	-0.250644	0.274014	-0.91471	0.360344	0.430606	Rme-8	X	FBgn0038683	650.17	0.298639	0.519922	0.574391	0.565703	0.650358	CG11779	X	FBgn0263697	1563.33	0.220107	0.195842	1.1239	0.261054	0.310627	Uba3
FBgn0031484	487.954	-0.39936	0.436816	-0.914252	0.360584	0.430841	CG3165	X	FBgn0039379	845.226	-0.291736	0.508387	-0.573847	0.566072	0.650592	CG5886	X	FBgn0014023	1151.69	-0.375215	0.333906	-1.12372	0.261134	0.310685	mRpL47
FBgn0033750	231.112	0.522666	0.571882	0.91394	0.360748	0.430985	CG13151	X	FBgn0250838	6438.69	0.268254	0.467707	0.57355	0.566272	0.650743	roh	X	FBgn0000547	2121.15	-0.336595	0.299658	-1.12326	0.261325	0.310875	ed
FBgn0035001	2392.67	-0.292876	0.32096	-0.912498	0.361507	0.431838	Slik	X	FBgn0029914	1111.2	0.316113	0.55134	0.573353	0.566406	0.650817	CG4558	X	FBgn0027594	2003.85	0.324312	0.28909	1.12184	0.261931	0.311558	drpr
FBgn0031287	214.279	-0.376086	0.412497	-0.911729	0.361911	0.432268	CG4291	X	FBgn0027079	1113.17	-0.316921	0.55326	-0.572825	0.566763	0.651084	ValRS	X	FBgn0033673	413.957	-0.349023	0.313044	-1.11493	0.26488	0.315026	CG8298
FBgn0010309	671.042	-0.27883	0.305908	-0.911484	0.362041	0.432317	pigeon	X	FBgn0031287	291.41	-0.269248	0.470052	-0.572805	0.566777	0.651084	CG4291	X	FBgn0263197	930.947	-0.367714	0.329937	-1.1145	0.265067	0.31521	Patronin
FBgn0034181	3358.56	0.231006	0.253426	0.911532	0.362015	0.432317	CG8963	X	FBgn0023000	1314.34	0.255427	0.446607	0.571929	0.56737	0.651686	mth	X	FBgn0051869	293.435	0.527282	0.473349	1.11394	0.265305	0.315455	CG31869
FBgn0050466	307.592	-0.387027	0.424672	-0.911356	0.362108	0.432344	CG30466	X	FBgn0015338	1845.82	-0.250162	0.437794	-0.571415	0.567718	0.652007	CG5861	X	FBgn0038150	55.2006	0.674758	0.605838	1.11376	0.265382	0.315508	yellow-e3
FBgn0033734	584.442	-0.316901	0.348434	-0.9095	0.363086	0.433459	CG8520	X	FBgn0035194	264.473	0.336207	0.58911	0.570703	0.568201	0.652482	Psf1	X	FBgn0002044	1577.72	0.226886	0.203825	1.11314	0.265647	0.315785	swm
FBgn0039589	279.21	-0.47093	0.517934	-0.909246	0.36322	0.433567	CG9986	X	FBgn0038922	3466.04	-0.220295	0.386081	-0.570593	0.568276	0.652488	CG6439	X	FBgn0024945	699.8	-0.363028	0.326199	-1.1129	0.265749	0.315829	NitFhit
FBgn0037445	537.991	0.40303	0.443443	0.908864	0.363422	0.433754	CG9727	X	FBgn0028887	20.13	0.778893	1.36585	0.570264	0.568499	0.652665	CG3491	X	FBgn0040232	362.464	-0.6182	0.555465	-1.11294	0.265734	0.315829	cmet
FBgn0032399	29.805	-0.776141	0.854221	-0.908596	0.363564	0.433871	CG6785	X	FBgn0002044	1936.55	-0.233616	0.40986	-0.569991	0.568684	0.652749	swm	X	FBgn0038303	748.848	-0.333116	0.299349	-1.1128	0.265793	0.315842	SIDL
FBgn0025678	5640.6	0.219174	0.241268	0.908424	0.363654	0.433926	CaBP1	X	FBgn0265082	2140.03	-0.231964	0.406991	-0.56995	0.568711	0.652749	Cdep	X	FBgn0039914	837.754	0.240456	0.216266	1.11185	0.266201	0.316289	mav
FBgn0036567	27.5154	0.849058	0.935168	0.907921	0.36392	0.43419	CG13074	X	FBgn0267762	71.5448	0.536306	0.941568	0.569588	0.568957	0.652952	CR46093	X	FBgn0029958	733.401	0.363503	0.327336	1.11049	0.266789	0.316948	Pdp
FBgn0038722	831.551	0.43732	0.482398	0.906554	0.364643	0.434999	Nup58	X	FBgn0036336	190.922	-0.307793	0.540494	-0.569465	0.56904	0.652968	ste14	X	FBgn0001941	1692.53	-0.24619	0.221711	-1.11041	0.266823	0.31695	ifc
FBgn0035678	77.4427	0.476907	0.526252	0.906233	0.364812	0.435148	CG10469	X	FBgn0026059	2164.81	0.233962	0.41094	0.569334	0.56913	0.652981	Mhcl	X	FBgn0035205	1729.8	-0.2824	0.254688	-1.10881	0.267512	0.31773	CG2469
FBgn0028473	2889.86	-0.272785	0.301509	-0.904732	0.365608	0.436044	Non1	X	FBgn0028397	380.497	0.301266	0.529239	0.569244	0.56919	0.652981	Tob	X	FBgn0010433	125.526	-0.599039	0.541025	-1.10723	0.268194	0.318462	ato
FBgn0015926	98.7871	-0.695094	0.76839	-0.90461	0.365672	0.436067	dah	X	FBgn0032000	2879.51	0.249171	0.43822	0.568598	0.569629	0.653404	CG8372	X	FBgn0263457	30.5502	0.895248	0.808509	1.10728	0.268172	0.318462	CR43480
FBgn0263380	348.877	0.494635	0.54722	0.903905	0.366046	0.43646	CR43432	X	FBgn0041004	489.963	-0.264738	0.465943	-0.568177	0.569915	0.653652	CG17715	X	FBgn0003943	2813.15	0.215665	0.194853	1.10681	0.268377	0.318641	Ubi-p63E
FBgn0034046	680.919	-0.290266	0.321604	-0.902556	0.366762	0.43726	tun	X	FBgn0029502	904.554	-0.236021	0.416306	-0.56694	0.570755	0.654297	COQ7	X	FBgn0030945	296.792	-0.414977	0.375071	-1.1064	0.268555	0.318774	Ing3
FBgn0263660	30.6501	-0.731077	0.810692	-0.901793	0.367167	0.43769	CR43651	X	FBgn0029723	225.076	-0.420233	0.74103	-0.567093	0.570651	0.654297	Proc-R	X	FBgn0037360	1947.71	0.280339	0.253364	1.10647	0.268524	0.318774	CG2182
FBgn0000045	56.8537	0.727007	0.806546	0.901383	0.367385	0.437896	Act79B	X	FBgn0035243	93.094	-0.417146	0.735465	-0.567187	0.570587	0.654297	CG13926	X	FBgn0032189	456.982	-0.457585	0.414151	-1.10487	0.269214	0.319517	Ripalpha
FBgn0044872	21.7498	1.0423	1.15692	0.900927	0.367627	0.438131	FucTC	X	FBgn0037539	773.87	-0.265258	0.467807	-0.567024	0.570698	0.654297	CG10435	X	FBgn0033199	426.516	-0.347605	0.314954	-1.10367	0.269736	0.320097	CG17985
FBgn0267385	9459.49	0.430953	0.478606	0.900434	0.367889	0.438391	PyK	X	FBgn0032514	2457.26	-0.198166	0.34998	-0.566222	0.571243	0.654697	CG9302	X	FBgn0052182	73.9258	-0.986177	0.893611	-1.10359	0.269772	0.320102	CG32182
FBgn0032231	935.315	0.242742	0.269832	0.899607	0.36833	0.438862	CG5056	X	FBgn0051712	1677.09	-0.222093	0.392179	-0.566305	0.571186	0.654697	CG31712	X	FBgn0033453	661.988	0.298348	0.270526	1.10284	0.270096	0.320447	CG1667
FBgn0035166	464.829	0.318439	0.354247	0.898918	0.368696	0.439245	CG13902	X	FBgn0030178	495.765	-0.274966	0.486935	-0.564687	0.572287	0.655714	CG2974	X	FBgn0029006	1107.98	-0.344392	0.312333	-1.10264	0.270182	0.320509	Smurf
FBgn0002783	2270.44	-0.260353	0.290211	-0.897118	0.369656	0.440281	mor	X	FBgn0031384	354.798	-0.303772	0.538022	-0.564609	0.57234	0.655714	CG4238	X	FBgn0011569	61.9352	0.790017	0.718863	1.09898	0.271776	0.322361	can
FBgn0039265	2597.18	0.239743	0.26723	0.897141	0.369644	0.440281	CG11790	X	FBgn0035251	1847.14	-0.221403	0.392035	-0.564754	0.572241	0.655714	Vta1	X	FBgn0033784	906.683	-0.508564	0.462844	-1.09878	0.271864	0.322426	SCCRO3
FBgn0035690	200.383	0.40137	0.447712	0.896492	0.36999	0.440625	CG10274	X	FBgn0002941	204.937	-0.446809	0.792495	-0.5638	0.57289	0.656265	slou	X	FBgn0023477	4236.45	0.28247	0.257389	1.09744	0.272447	0.32304	Taldo
FBgn0039633	2105.6	-0.342873	0.382498	-0.896404	0.370037	0.440627	CG11873	X	FBgn0035518	360.504	-0.342394	0.607794	-0.56334	0.573203	0.656544	CG15011	X	FBgn0034262	64.7176	0.745195	0.679005	1.09748	0.272431	0.32304	swi2
FBgn0031774	691.666	0.279829	0.312334	0.895931	0.37029	0.440875	CG9147	X	FBgn0031713	651.022	-0.320041	0.568703	-0.562756	0.573601	0.65692	CG7277	X	FBgn0052343	572.101	-0.538025	0.490299	-1.09734	0.272492	0.323053	Atac3
FBgn0250839	1256.42	0.638548	0.712909	0.895693	0.370417	0.440972	CG2016	X	FBgn0267376	1273.18	0.219455	0.390528	0.561945	0.574154	0.657472	SelR	X	FBgn0267036	69.0059	0.655276	0.597293	1.09708	0.272608	0.323151	CR45480
FBgn0032863	294.132	0.392704	0.438509	0.895544	0.370497	0.441014	Cdc23	X	FBgn0011746	192.934	-0.441176	0.786367	-0.56103	0.574777	0.658026	ana	X	FBgn0003175	1446.02	-0.23301	0.212433	-1.09687	0.2727	0.323221	px
FBgn0019686	418.304	-0.464378	0.518968	-0.89481	0.370889	0.441265	lok	X	FBgn0032191	1509.44	0.252545	0.450116	0.561066	0.574752	0.658026	CG5734	X	FBgn0030048	295.873	-0.490198	0.447027	-1.09657	0.272828	0.323333	CG12112
FBgn0031500	245.657	-0.373139	0.416998	-0.894821	0.370883	0.441265	CG17221	X	FBgn0262848	25.2432	0.592288	1.05613	0.560808	0.574928	0.65812	CR43212	X	FBgn0266724	597.305	-0.389248	0.354992	-1.0965	0.272862	0.323334	Trs20
FBgn0037011	1483.44	-0.337821	0.377467	-0.894969	0.370804	0.441265	CG4858	X	FBgn0011774	353.37	0.318328	0.567795	0.560639	0.575044	0.658172	Irbp	X	FBgn0025186	1078.97	-0.381696	0.348547	-1.0951	0.273471	0.324016	ari-2
FBgn0039013	471.067	-0.388599	0.434237	-0.894901	0.37084	0.441265	CG4813	X	FBgn0001108	909.988	-0.323394	0.577476	-0.560013	0.575471	0.65849	DCTN1-p150	X	FBgn0260857	637.938	0.347968	0.317797	1.09494	0.273545	0.324064	Bet1
FBgn0086667	17.4567	-0.959531	1.07255	-0.894624	0.370988	0.44133	snoRNA:Psi28S-3342	X	FBgn0037926	567.156	-0.339908	0.60684	-0.560128	0.575392	0.65849	Elp1	X	FBgn0027574	400.435	-0.391083	0.357481	-1.09399	0.273957	0.324514	CG5815
FBgn0011291	785.117	0.280667	0.314052	0.893694	0.371485	0.441814	Taf11	X	FBgn0038279	453.696	-0.84243	1.50454	-0.559924	0.575531	0.65849	Sdr	X	FBgn0034068	2079.22	-0.307491	0.281382	-1.09279	0.274487	0.325101	casp
FBgn0026309	567.022	-0.480318	0.537432	-0.893727	0.371468	0.441814	aft	X	FBgn0038741	125.49	-0.33437	0.598612	-0.558575	0.576452	0.659462	CG17186	X	FBgn0264819	25.4732	-0.856274	0.783803	-1.09246	0.274631	0.325232	CR44027
FBgn0039747	39.8038	0.697517	0.780757	0.893385	0.371651	0.441957	AdoR	X	FBgn0031310	2104.08	0.219438	0.393007	0.558356	0.576601	0.659554	Vps29	X	FBgn0031610	188.837	-0.659173	0.603678	-1.09193	0.274864	0.325469	CG15436
FBgn0010100	5453.98	0.302533	0.338768	0.893038	0.371837	0.442124	Acon	X	FBgn0085377	614.923	0.251809	0.452079	0.557003	0.577525	0.66053	CG34348	X	FBgn0039120	1347.6	-0.322863	0.295771	-1.0916	0.275011	0.325603	Nup98-96
FBgn0021796	742.909	-0.366743	0.410753	-0.892856	0.371934	0.442186	Tor	X	FBgn0015360	532.656	-0.319646	0.57439	-0.556498	0.577871	0.660845	oxt	X	FBgn0004903	1749.47	-0.244243	0.22415	-1.08964	0.275871	0.326581	Rb97D
FBgn0051719	16.4791	1.26817	1.42109	0.892394	0.372182	0.442427	RluA-1	X	FBgn0025390	238.699	0.354851	0.637936	0.556248	0.578041	0.66096	Mur2B	X	FBgn0085612	27.3642	-1.14137	1.04789	-1.08921	0.276063	0.32677	CR41320
FBgn0028425	1348.47	-0.445512	0.500041	-0.890949	0.372956	0.443265	JhI-21	X	FBgn0031678	356.292	-0.278581	0.501317	-0.555697	0.578418	0.66131	CG31918	X	FBgn0051054	49.3945	-0.70712	0.649591	-1.08856	0.276347	0.327066	CR31054
FBgn0040207	640.808	-0.441562	0.495631	-0.89091	0.372978	0.443265	kat80	X	FBgn0027594	2323.14	-0.230434	0.414917	-0.555374	0.578639	0.661402	drpr	X	FBgn0033763	82.0967	0.606089	0.557095	1.08794	0.276619	0.327325	CG8646
FBgn0033474	357.684	0.561403	0.630459	0.890467	0.373215	0.443494	CG1407	X	FBgn0036928	6721.45	-0.242233	0.436147	-0.555394	0.578625	0.661402	Tom20	X	FBgn0034691	607.672	-0.317496	0.29184	-1.08791	0.276634	0.327325	Synj
FBgn0034351	215.159	-0.548146	0.615954	-0.889915	0.373512	0.443792	rswl	X	FBgn0015829	1164.78	-0.206234	0.37153	-0.555094	0.578831	0.66146	TfIIEbeta	X	FBgn0013987	3162.62	0.252649	0.23225	1.08783	0.27667	0.327329	MAPk-Ak2
FBgn0026431	420.559	-0.528186	0.59402	-0.889172	0.373911	0.444212	Grip75	X	FBgn0038065	4342.91	-0.204108	0.367649	-0.555171	0.578778	0.66146	Snx3	X	FBgn0034755	98.9316	0.865244	0.795588	1.08755	0.276793	0.327354	CG3746
FBgn0046258	749.088	0.345823	0.389303	0.888314	0.374372	0.444706	CG12880	X	FBgn0036373	871.181	0.234405	0.422917	0.554257	0.579403	0.662034	Tgi	X	FBgn0263601	799.109	-0.35291	0.324493	-1.08758	0.276783	0.327354	mib1
FBgn0027087	1556.73	-0.315218	0.355167	-0.88752	0.374799	0.445119	HisRS	X	FBgn0034061	1046.79	0.279516	0.504431	0.554122	0.579495	0.662059	Ufc1	X	FBgn0267470	31.2635	-1.11001	1.02053	-1.08768	0.276738	0.327354	CR45820
FBgn0263933	1259.29	-0.307981	0.347021	-0.887498	0.374811	0.445119	ebi	X	FBgn0034346	1056.19	-0.747073	1.34968	-0.553519	0.579908	0.66245	CG12263	X	FBgn0033427	344.589	-0.372682	0.342898	-1.08686	0.277099	0.327676	Smyd4-1
FBgn0260429	142.604	0.599357	0.675734	0.886972	0.375094	0.445402	CG42524	X	FBgn0029176	21049	-0.209972	0.380002	-0.552556	0.580567	0.663123	Ef1gamma	X	FBgn0033357	3580.66	-0.336573	0.309742	-1.08662	0.277203	0.32776	Tom7
FBgn0023130	228.984	-0.417199	0.471009	-0.885756	0.375749	0.446125	a6	X	FBgn0031633	1154.44	0.223343	0.404302	0.552416	0.580663	0.663152	Fnta	X	FBgn0030053	1689.74	-0.296892	0.273457	-1.0857	0.277611	0.32818	CG12081
FBgn0015838	1886.34	0.250412	0.282939	0.88504	0.376135	0.446529	Vang	X	FBgn0264495	2917.68	-0.231626	0.419971	-0.551528	0.581272	0.663767	gpp	X	FBgn0036354	987.063	0.30388	0.279901	1.08567	0.277626	0.32818	Poc1
FBgn0026316	1136.77	0.228499	0.258306	0.884607	0.376369	0.446752	Ubc10	X	FBgn0267185	20.8264	-0.702453	1.27541	-0.550768	0.581793	0.6642	CR45625	X	FBgn0036643	426.469	0.366513	0.337895	1.08469	0.278057	0.32865	Syx8
FBgn0036956	20.758	1.00987	1.14218	0.884162	0.376609	0.446983	CG13813	X	FBgn0069923	5277.29	-0.323424	0.58749	-0.550518	0.581964	0.664316	CG41128	X	FBgn0031068	358.516	0.414017	0.382524	1.08233	0.279106	0.32985	Alr
FBgn0037150	972.242	0.288338	0.326513	0.883083	0.377192	0.44762	CG7133	X	FBgn0033935	406.301	-0.271414	0.493191	-0.550323	0.582098	0.664388	Sin1	X	FBgn0034046	888.05	-0.280574	0.259446	-1.08144	0.279503	0.330279	tun
FBgn0032166	282.853	-0.3741	0.423672	-0.882993	0.37724	0.447624	CG4619	X	FBgn0033763	92.1224	-0.53773	0.978114	-0.549762	0.582482	0.664746	CG8646	X	FBgn0039863	980.939	-0.240863	0.222808	-1.08103	0.279682	0.33045	CG1815
FBgn0014342	99.3182	0.513171	0.581491	0.882509	0.377501	0.44777	mia	X	FBgn0031904	593.592	-0.236789	0.43157	-0.548668	0.583233	0.665522	CG5149	X	FBgn0051201	88.1476	0.883669	0.817507	1.08093	0.279728	0.330464	GluRIIE
FBgn0036726	2789.14	-0.223741	0.253502	-0.882599	0.377453	0.44777	QIL1	X	FBgn0029506	26825.7	-0.214131	0.391943	-0.546333	0.584837	0.667191	Tsp42Ee	X	FBgn0027569	1560.36	-0.266063	0.246189	-1.08072	0.27982	0.330532	cert
FBgn0263663	28.6498	0.734879	0.832693	0.882533	0.377489	0.44777	CR43654	X	FBgn0261274	662.623	0.311066	0.569269	0.54643	0.58477	0.667191	Ero1L	X	FBgn0034172	671.739	-0.330051	0.305518	-1.0803	0.280009	0.330716	CG6665
FBgn0050195	117.703	-0.680077	0.772306	-0.880579	0.378546	0.448955	CG30195	X	FBgn0270927	649.835	-0.29455	0.53948	-0.54599	0.585073	0.667379	betaGlu	X	FBgn0030027	37.4427	0.813738	0.75364	1.07974	0.280256	0.330941	CG1632
FBgn0042132	406.718	0.382948	0.435174	0.87999	0.378865	0.449279	CG18809	X	FBgn0035805	927.31	-0.284637	0.521567	-0.545733	0.585249	0.66742	CG7506	X	FBgn0263492	92.7512	-0.468097	0.433536	-1.07972	0.280268	0.330941	CR43481
FBgn0015513	870.266	0.242023	0.275063	0.879883	0.378923	0.449293	mbc	X	FBgn0039026	3754.82	-0.217713	0.398939	-0.545731	0.585251	0.66742	CG7029	X	FBgn0086134	8873.13	0.238172	0.22083	1.07853	0.280798	0.331527	Prosalpha2
FBgn0024728	1386.92	-0.292358	0.332678	-0.878803	0.379508	0.449931	Slip1	X	FBgn0052521	4399.04	0.233615	0.429654	0.543729	0.586628	0.668909	CG32521	X	FBgn0051875	102.412	-0.519338	0.481757	-1.07801	0.28103	0.331761	CG31875
FBgn0259938	670.864	0.401016	0.456364	0.878719	0.379553	0.449931	cwo	X	FBgn0040396	1578.27	0.24198	0.445177	0.543558	0.586746	0.668962	CG3939	X	FBgn0037648	1060.5	-0.327491	0.303968	-1.07739	0.281307	0.332047	CG11975
FBgn0036646	157.713	-0.537848	0.612597	-0.87798	0.379954	0.450352	CR18217	X	FBgn0264361	79.4249	0.426333	0.78462	0.543363	0.58688	0.669035	CG43813	X	FBgn0000459	584.551	0.365562	0.339462	1.07689	0.281531	0.332231	disco
FBgn0001316	2636.66	-0.30459	0.347325	-0.876959	0.380509	0.450941	klar	X	FBgn0267347	248.354	-0.283473	0.52302	-0.541994	0.587823	0.670028	squ	X	FBgn0030052	247.396	-0.455624	0.423089	-1.0769	0.281526	0.332231	CG12065
FBgn0267086	64.0611	-1.13377	1.29293	-0.876896	0.380543	0.450941	CR45530	X	FBgn0015621	1022.95	-0.201716	0.373174	-0.540542	0.588824	0.670925	Clp	X	FBgn0036289	13.7852	1.24787	1.16012	1.07564	0.282086	0.332846	CG10657
FBgn0039360	1292.75	0.329942	0.376663	0.875961	0.381051	0.451488	CLS	X	FBgn0027546	533.383	-0.26714	0.494142	-0.540613	0.588774	0.670925	CG4766	X	FBgn0011211	27979.1	0.289999	0.269694	1.07529	0.282245	0.332993	blw
FBgn0039290	240.24	0.393526	0.449355	0.875758	0.381162	0.451564	CG13654	X	FBgn0046685	700.843	0.281759	0.521197	0.5406	0.588783	0.670925	Wsck	X	FBgn0037265	302.249	0.370661	0.344741	1.07519	0.282291	0.333006	spartin
FBgn0030122	762.705	-0.444988	0.508333	-0.875387	0.381363	0.451748	CG16892	X	FBgn0032846	599.555	0.256379	0.474625	0.540172	0.589078	0.671134	CG10721	X	FBgn0038462	482.515	-0.261619	0.24344	-1.07467	0.282521	0.333238	CG17556
FBgn0031315	711.437	0.242897	0.277695	0.874692	0.381742	0.452142	CG14341	X	FBgn0003048	746.103	0.24121	0.446993	0.539627	0.589454	0.671481	pcx	X	FBgn0031003	631.974	0.267883	0.249607	1.07322	0.283172	0.333966	CG7889
FBgn0050183	268.543	0.438277	0.501403	0.874101	0.382063	0.452468	CG30183	X	FBgn0003462	15434.4	-0.217539	0.403469	-0.539172	0.589768	0.671595	Sod1	X	FBgn0033353	9.90812	-1.51915	1.41598	-1.07286	0.283335	0.334117	CG13749
FBgn0044028	82.4421	-0.502177	0.574699	-0.87381	0.382222	0.452601	Notum	X	FBgn0037853	470.787	-0.352336	0.653441	-0.539202	0.589748	0.671595	CG14696	X	FBgn0039559	945.515	-0.283645	0.264598	-1.07198	0.283727	0.334539	NSD
FBgn0026702	181.367	-0.411588	0.471128	-0.873622	0.382324	0.452667	l(1)G0045	X	FBgn0038363	1280.11	-0.290669	0.538917	-0.539357	0.58964	0.671595	Acyp2	X	FBgn0030833	280.164	-0.439904	0.410614	-1.07133	0.284019	0.334843	CG8915
FBgn0046880	156.228	-1.00321	1.14957	-0.872685	0.382835	0.453217	Obp56b	X	FBgn0051040	675.461	-0.243836	0.452328	-0.539069	0.589839	0.671595	Cog7	X	FBgn0039296	302.438	0.493049	0.460314	1.07111	0.284118	0.334919	CG10420
FBgn0266673	854.879	0.347181	0.398804	0.870555	0.383997	0.454537	Sec10	X	FBgn0267977	115.958	-0.481056	0.893563	-0.538357	0.59033	0.672073	mh	X	FBgn0030407	54.3899	-0.588506	0.549971	-1.07007	0.284589	0.335433	CG2543
FBgn0026320	1063.68	-0.309144	0.355578	-0.869411	0.384622	0.455208	Tom	X	FBgn0038855	761.657	0.253134	0.470917	0.537534	0.590899	0.672639	CG5745	X	FBgn0002931	145.227	0.439964	0.41157	1.06899	0.285074	0.335964	net
FBgn0030674	1812.12	-0.347903	0.400188	-0.869349	0.384656	0.455208	CG8184	X	FBgn0039303	3242.65	-0.235004	0.437406	-0.537269	0.591082	0.672766	CG11857	X	FBgn0035028	1311.8	-0.314454	0.294392	-1.06815	0.285455	0.336372	Start1
FBgn0003517	53452.7	-0.206318	0.237473	-0.868805	0.384954	0.455504	sta	X	FBgn0025678	5624.66	-0.193682	0.360925	-0.536626	0.591526	0.67319	CaBP1	X	FBgn0052267	1416.12	-0.365401	0.342242	-1.06767	0.285671	0.336586	CG32267
FBgn0028833	3935.98	0.257087	0.296248	0.867812	0.385497	0.456092	Dak1	X	FBgn0038272	1039.63	-0.273531	0.511016	-0.535269	0.592464	0.674175	CG7265	X	FBgn0035266	943.746	0.328245	0.307703	1.06676	0.28608	0.337027	Gk2
FBgn0031048	1169.21	-0.268244	0.309545	-0.866576	0.386174	0.456838	CG12237	X	FBgn0035532	476.515	-0.260288	0.486501	-0.535021	0.592635	0.674289	CG15014	X	FBgn0039136	2251.63	-0.276312	0.259057	-1.06661	0.286149	0.337068	CG5902
FBgn0032031	268.241	-0.443607	0.512641	-0.865336	0.386854	0.457587	CG13390	X	FBgn0033017	2267.13	-0.205	0.383545	-0.534489	0.593003	0.674545	CG10465	X	FBgn0051344	501.747	0.386259	0.362978	1.06414	0.287265	0.338342	CG31344
FBgn0052574	19.435	1.30784	1.51613	0.862619	0.388347	0.459242	Twdlalpha	X	FBgn0035083	6570.37	-0.209658	0.392243	-0.534509	0.592989	0.674545	Tina-1	X	FBgn0032701	520.274	-1.56238	1.4694	-1.06328	0.287654	0.338759	CG10341
FBgn0265422	24.0238	-1.06597	1.23591	-0.862499	0.388413	0.459264	CR44334	X	FBgn0031893	832.643	-0.254393	0.476334	-0.534065	0.593297	0.674797	CG4495	X	FBgn0264365	16.8065	-1.29744	1.22048	-1.06306	0.287756	0.338838	CR43817
FBgn0037024	1398.51	0.275186	0.319692	0.860785	0.389356	0.460324	tzn	X	FBgn0036136	2267.31	-0.226271	0.423827	-0.533877	0.593426	0.674863	Ufd1-like	X	FBgn0001296	933.415	-0.311804	0.293598	-1.06201	0.288231	0.339339	kar
FBgn0283509	3438.24	-0.234172	0.272144	-0.86047	0.38953	0.460473	Phm	X	FBgn0261859	486.011	-0.332633	0.623717	-0.533308	0.59382	0.67523	CG42788	X	FBgn0039766	271.334	-0.464127	0.437046	-1.06196	0.288252	0.339339	CG15536
FBgn0039336	75.1972	-1.02097	1.18687	-0.860216	0.38967	0.460584	CG4553	X	FBgn0005640	3163.48	0.187267	0.351996	0.532014	0.594717	0.676087	Eip63E	X	FBgn0036191	356.303	-0.40738	0.384222	-1.06027	0.28902	0.340203	Sugb
FBgn0037482	596.611	0.395511	0.460376	0.859103	0.390284	0.461197	CG10055	X	FBgn0034452	323.271	-0.366884	0.689615	-0.532012	0.594718	0.676087	Oseg6	X	FBgn0025633	1018.35	-0.372594	0.352078	-1.05827	0.289933	0.341235	CG13366
FBgn0052250	1437.76	-0.23479	0.273269	-0.859188	0.390237	0.461197	PMP34	X	FBgn0039257	1882.31	-0.230767	0.434292	-0.531364	0.595166	0.676515	tnc	X	FBgn0032191	1443.58	0.26196	0.247737	1.05741	0.290324	0.341637	CG5734
FBgn0036094	22.7576	0.74516	0.867817	0.858659	0.390528	0.461431	CG14153	X	FBgn0021764	1303.49	-0.279113	0.525705	-0.530931	0.595467	0.676693	sdk	X	FBgn0261648	652.849	0.255694	0.241822	1.05737	0.290344	0.341637	salm
FBgn0039017	180.191	-0.380437	0.44379	-0.857244	0.39131	0.462298	CG6985	X	FBgn0035996	137.783	0.289575	0.54541	0.530931	0.595467	0.676693	CG3448	X	FBgn0035762	425.897	0.513614	0.486406	1.05594	0.290997	0.342364	Rint1
FBgn0040297	299.234	0.421363	0.491742	0.856877	0.391513	0.462482	Nhe2	X	FBgn0003460	226.774	-0.354527	0.668584	-0.530265	0.595928	0.677135	so	X	FBgn0028540	578.43	0.377941	0.358066	1.05551	0.291194	0.342554	CG9008
FBgn0034705	464.799	-0.435007	0.507886	-0.856507	0.391717	0.462668	CG11170	X	FBgn0037182	2517.54	0.239613	0.45214	0.529953	0.596144	0.677299	ArfGAP3	X	FBgn0262167	393.393	0.368197	0.348914	1.05527	0.291304	0.342642	ana1
FBgn0010638	11398.9	-0.199813	0.233961	-0.854043	0.393081	0.464222	Sec61beta	X	FBgn0026369	762.804	-0.320084	0.604424	-0.529569	0.596411	0.677446	Sara	X	FBgn0265102	118.681	-0.590378	0.559501	-1.05519	0.29134	0.342643	Oseg1
FBgn0025640	346.243	0.305419	0.357754	0.853711	0.393265	0.464383	CG13369	X	FBgn0030151	2637.66	-0.232483	0.439012	-0.529559	0.596418	0.677446	CG1354	X	FBgn0032815	488.75	0.305778	0.28981	1.0551	0.291381	0.34265	CG10462
FBgn0015829	947.94	-0.319775	0.374638	-0.853557	0.393351	0.464392	TfIIEbeta	X	FBgn0002787	4476.39	0.212603	0.401856	0.529053	0.596769	0.677763	Rpn8	X	FBgn0034902	3021.69	0.256896	0.243537	1.05485	0.291492	0.342739	CG5532
FBgn0038108	1041.78	-0.224069	0.262522	-0.853526	0.393368	0.464392	CG7518	X	FBgn0004855	2162.09	-0.232638	0.44044	-0.528194	0.597365	0.678358	RpII15	X	FBgn0038862	619.745	-0.308028	0.292088	-1.05457	0.29162	0.342848	Usp8
FBgn0030056	991.873	-0.273163	0.320487	-0.852336	0.394027	0.465115	CG11284	X	FBgn0034262	82.8644	0.444253	0.841274	0.528072	0.597449	0.678373	swi2	X	FBgn0039966	436.92	-0.426887	0.405153	-1.05364	0.292046	0.343308	Rab21
FBgn0034925	661.481	0.264235	0.310282	0.851595	0.394439	0.465545	CG5339	X	FBgn0033265	351.338	-0.278984	0.529222	-0.527158	0.598084	0.679011	coil	X	FBgn0266668	425.213	-0.335219	0.318258	-1.05329	0.292207	0.343455	Exo84
FBgn0037299	1021.43	0.285523	0.335498	0.851042	0.394746	0.465851	Vps37B	X	FBgn0033240	411.223	0.322973	0.612973	0.526896	0.598266	0.679136	CG2906	X	FBgn0036124	371.887	-0.478689	0.454828	-1.05246	0.292588	0.343861	CG7839
FBgn0031187	1911	0.240992	0.283335	0.850556	0.395016	0.466113	Usp2	X	FBgn0039965	1624.02	-0.246705	0.468594	-0.526478	0.598556	0.679384	CG13865	X	FBgn0032214	2441.46	-0.215868	0.205594	-1.04997	0.29373	0.345162	CG4968
FBgn0015402	623.625	0.324982	0.38233	0.850004	0.395323	0.466363	ksr	X	FBgn0030350	1284.95	-0.260733	0.495527	-0.526174	0.598768	0.679542	SelG	X	FBgn0023529	2915.15	0.327231	0.311777	1.04957	0.293916	0.345339	CG2918
FBgn0030189	228.491	0.36031	0.423887	0.850014	0.395318	0.466363	CG2909	X	FBgn0013305	3692.84	-0.203081	0.386135	-0.525934	0.598934	0.679649	Nmda1	X	FBgn0037992	52.2217	1.39973	1.33411	1.04919	0.29409	0.345502	CG4702
FBgn0014010	5692.15	-0.203387	0.239391	-0.849604	0.395545	0.466525	Rab5	X	FBgn0027526	1401.95	0.236935	0.450663	0.525747	0.599064	0.679714	Ublcp1	X	FBgn0036536	166.018	-0.549264	0.523775	-1.04866	0.294333	0.345739	CG12713
FBgn0032744	240.475	-0.395687	0.465741	-0.849585	0.395556	0.466525	Ttc19	X	FBgn0013750	4401.2	-0.192667	0.366821	-0.525235	0.59942	0.680036	Arf51F	X	FBgn0037950	36.9331	0.739547	0.705271	1.0486	0.294363	0.345739	HisCl1
FBgn0002922	12.0591	1.08895	1.2819	0.849481	0.395614	0.466537	nau	X	FBgn0036974	5515.68	-0.219513	0.418379	-0.524674	0.59981	0.680396	eRF1	X	FBgn0034181	3846.94	0.244503	0.233489	1.04717	0.29502	0.346469	CG8963
FBgn0003997	358.655	-0.437535	0.515523	-0.84872	0.396037	0.46698	hid	X	FBgn0262898	49.8051	0.517252	0.986885	0.524126	0.600191	0.680665	CR43253	X	FBgn0266673	1031.96	-0.280304	0.268098	-1.04553	0.295779	0.347318	Sec10
FBgn0039135	3080.96	0.30951	0.364962	0.848061	0.396404	0.467258	CG13603	X	FBgn0264674	15.3258	-0.729408	1.39143	-0.524213	0.60013	0.680665	CR43959	X	FBgn0261931	476.22	-0.331897	0.31752	-1.04528	0.295895	0.347413	CG42797
FBgn0051992	8977.2	-0.27378	0.322839	-0.848039	0.396416	0.467258	gw	X	FBgn0027538	594.376	0.262222	0.500822	0.523583	0.600569	0.681011	beta4GalNAcTA	X	FBgn0036887	783.001	-0.351512	0.336626	-1.04422	0.296384	0.347945	CG9231
FBgn0052843	230.295	-0.420247	0.495601	-0.847953	0.396464	0.467258	Dh31-R	X	FBgn0033844	2316.24	-0.241509	0.461434	-0.523388	0.600704	0.681048	bbc	X	FBgn0027583	326.264	0.275721	0.264314	1.04316	0.296876	0.34848	CG7601
FBgn0087005	22.7929	1.08357	1.27765	0.848091	0.396387	0.467258	rtp	X	FBgn0039650	140.585	-0.310534	0.593492	-0.523232	0.600813	0.681048	Mesh1	X	FBgn0033194	743.693	0.281579	0.270085	1.04256	0.297154	0.34868	Vps13
FBgn0036198	785.533	0.330069	0.389386	0.847665	0.396625	0.467391	crim	X	FBgn0065098	90.4813	-0.426163	0.814493	-0.523225	0.600818	0.681048	RNaseMRP:RNA	X	FBgn0264439	82.9439	-0.628408	0.602741	-1.04258	0.297141	0.34868	CR43857
FBgn0037920	213.351	-0.519754	0.613914	-0.846623	0.397205	0.468019	CG14710	X	FBgn0083058	18.927	0.639774	1.22319	0.523039	0.600947	0.681112	snoRNA:Psi18S-1086	X	FBgn0263981	12.972	1.24413	1.19473	1.04135	0.297713	0.349295	CR43730
FBgn0034191	269.096	0.284228	0.335947	0.846049	0.397525	0.468339	CG6984	X	FBgn0034058	888.052	-0.285048	0.545427	-0.522614	0.601243	0.681298	Pex11	X	FBgn0016126	6270.66	0.229598	0.220711	1.04026	0.298217	0.349843	CaMKI
FBgn0051054	52.0224	-0.626225	0.741385	-0.844669	0.398296	0.46919	CR31054	X	FBgn0036911	1103.79	0.219606	0.420222	0.522595	0.601256	0.681298	Fibp	X	FBgn0033864	58.7461	0.853696	0.820799	1.04008	0.298303	0.349902	CG18368
FBgn0033845	497.469	-0.339031	0.402446	-0.842426	0.39955	0.470611	mars	X	FBgn0031623	72.172	0.385004	0.737701	0.521898	0.601741	0.681766	Taf12L	X	FBgn0004367	156.422	-0.63807	0.613594	-1.03989	0.298391	0.34992	mei-41
FBgn0261439	3128.74	0.294778	0.350677	0.840598	0.400573	0.471759	SdhA	X	FBgn0003391	2471.44	-0.236185	0.452832	-0.521574	0.601967	0.681939	shg	X	FBgn0264501	23.2501	0.826397	0.794655	1.03994	0.298366	0.34992	CR43900
FBgn0250874	910.142	0.273874	0.32592	0.840311	0.400734	0.471892	ttm50	X	FBgn0267350	920.724	-0.245989	0.472751	-0.520334	0.602831	0.682836	PI4KIIIalpha	X	FBgn0015509	1914.56	-0.279752	0.269411	-1.03838	0.299092	0.350701	Cul1
FBgn0037687	486.107	-0.396871	0.473092	-0.838887	0.401533	0.472719	CG8132	X	FBgn0036580	2082.84	-0.22501	0.432603	-0.520131	0.602972	0.682914	PDCD-5	X	FBgn0005533	12765.8	-0.328738	0.317141	-1.03657	0.299938	0.35165	RpS17
FBgn0039554	774.13	-0.369077	0.439954	-0.8389	0.401525	0.472719	CG5003	X	FBgn0275436	914.964	0.200456	0.385511	0.519975	0.603081	0.682955	PheRS-m	X	FBgn0026620	2793.75	-0.196581	0.190011	-1.03457	0.300868	0.352698	tacc
FBgn0004898	227.438	0.427829	0.510516	0.838032	0.402013	0.47317	fd96Cb	X	FBgn0033208	1309.06	-0.291224	0.561472	-0.518679	0.603984	0.683896	mRpL52	X	FBgn0031677	126.746	0.466252	0.450848	1.03417	0.301059	0.352879	CG14036
FBgn0261927	13.096	1.13714	1.35683	0.838082	0.401985	0.47317	CR42794	X	FBgn0039066	709.119	0.239049	0.461071	0.518465	0.604134	0.683982	EloA	X	FBgn0085444	742.604	-0.272996	0.264009	-1.03404	0.301117	0.352904	mute
FBgn0004782	64.1312	-0.783476	0.935476	-0.837516	0.402303	0.473454	Ccp84Ab	X	FBgn0031397	300.907	-0.288848	0.557879	-0.517761	0.604625	0.684374	CG15385	X	FBgn0000071	8958.59	-0.343615	0.333076	-1.03164	0.30224	0.354179	Ama
FBgn0045035	247.008	-0.357286	0.427709	-0.835347	0.403522	0.474795	tefu	X	FBgn0085437	940.105	0.211104	0.407663	0.517838	0.604571	0.684374	CG34408	X	FBgn0032859	2921.89	-0.192799	0.187119	-1.03036	0.302843	0.354842	Arpc2
FBgn0058354	21.466	-0.848501	1.01578	-0.835317	0.403539	0.474795	CR40354	X	FBgn0028744	1057.97	-0.280214	0.541769	-0.517221	0.605002	0.684636	CG5033	X	FBgn0036942	119.488	0.433459	0.421062	1.02944	0.303272	0.355302	CG7328
FBgn0037073	455.428	0.546329	0.654116	0.835216	0.403596	0.474804	Tsr1	X	FBgn0040296	89.1854	-0.60066	1.16115	-0.517296	0.60495	0.684636	Ocho	X	FBgn0041588	486.211	-0.356593	0.346669	-1.02863	0.303655	0.355708	eIF2D
FBgn0264821	388.862	-0.473651	0.567238	-0.835012	0.403711	0.474883	CR44029	X	FBgn0003016	492.929	-0.249837	0.484859	-0.515279	0.606358	0.686031	osp	X	FBgn0032816	1696.28	0.272472	0.265174	1.02752	0.304174	0.356273	Nf-YB
FBgn0038768	438.848	-0.470133	0.563652	-0.834082	0.404235	0.475441	CG4936	X	FBgn0003651	918.092	0.255653	0.496175	0.515248	0.60638	0.686031	svp	X	FBgn0038744	92.7181	0.715336	0.696802	1.0266	0.30461	0.356741	CG4733
FBgn0263594	11587.2	0.318862	0.382886	0.832786	0.404966	0.476244	lost	X	FBgn0022224	1555.14	-0.30368	0.589563	-0.515094	0.606487	0.686045	ubl	X	FBgn0039636	554.248	-0.277757	0.270586	-1.0265	0.304656	0.356751	Atg14
FBgn0015331	565.415	0.310387	0.372777	0.832634	0.405051	0.476287	abs	X	FBgn0037747	1268.67	-0.192198	0.373185	-0.515021	0.606538	0.686045	CG8481	X	FBgn0032194	485.392	-0.277669	0.270748	-1.02557	0.305096	0.357224	CG4901
FBgn0267703	44.2814	0.588151	0.706683	0.832271	0.405256	0.476471	CR46036	X	FBgn0038471	976.854	-0.224375	0.435951	-0.514679	0.606777	0.686233	CG5220	X	FBgn0038446	650.35	-0.292083	0.28495	-1.02503	0.305348	0.357476	CG14903
FBgn0031256	899.003	-0.367605	0.442794	-0.830195	0.406429	0.477792	shv	X	FBgn0261373	563.089	0.232145	0.451387	0.514293	0.607047	0.686455	CG33228	X	FBgn0261458	4172.14	0.197251	0.192602	1.02414	0.305771	0.357928	capt
FBgn0024807	2796.16	0.220549	0.265726	0.829987	0.406546	0.477873	DIP1	X	FBgn0038854	719.465	-0.230711	0.448764	-0.514104	0.607179	0.686522	CG7044	X	FBgn0023536	205.198	-0.340819	0.332944	-1.02365	0.305999	0.358152	CG3156
FBgn0041627	197.927	-0.502266	0.605653	-0.829296	0.406937	0.478274	Ku80	X	FBgn0035285	3992.61	-0.213435	0.415276	-0.513958	0.607281	0.686555	CG12025	X	FBgn0085312	12.7287	1.38188	1.35046	1.02326	0.306185	0.358326	CG34283
FBgn0030266	664.817	-0.325053	0.392903	-0.827312	0.40806	0.479537	CG11122	X	FBgn0000008	193.92	-0.293095	0.570616	-0.513647	0.607499	0.686719	a	X	FBgn0016119	5525.38	0.306291	0.299372	1.02311	0.306255	0.358366	ATPsynCF6
FBgn0026433	297.346	0.399923	0.48351	0.827124	0.408167	0.479605	Grip128	X	FBgn0031606	739.573	-0.241729	0.470918	-0.513315	0.607731	0.686899	CG15439	X	FBgn0037734	705.775	0.369247	0.361444	1.02159	0.306976	0.359166	trbd
FBgn0003278	291.078	-0.497395	0.602047	-0.826173	0.408706	0.480122	RpI135	X	FBgn0004436	6177.26	0.186402	0.363951	0.512163	0.608537	0.687727	Ubc6	X	FBgn0037543	62.4512	-0.599104	0.58649	-1.02151	0.307014	0.359167	CG10903
FBgn0261797	1312.73	-0.278839	0.337495	-0.826201	0.40869	0.480122	Dhc64C	X	FBgn0037816	97.0958	-0.400149	0.782005	-0.511696	0.608864	0.688014	CG6345	X	FBgn0023516	511.518	0.343629	0.336857	1.0201	0.30768	0.359903	Pex5
FBgn0085443	1437.17	-0.298154	0.360925	-0.826083	0.408757	0.480125	spri	X	FBgn0035753	12995.1	-0.257038	0.502629	-0.511387	0.60908	0.688176	RpL18	X	FBgn0011774	278.493	-0.557165	0.547605	-1.01746	0.308936	0.361329	Irbp
FBgn0010315	483.245	-0.286709	0.347164	-0.82586	0.408884	0.480216	CycD	X	FBgn0041111	2688.76	-0.240531	0.470947	-0.51074	0.609533	0.688605	lilli	X	FBgn0050184	79.4215	-0.628366	0.617769	-1.01715	0.30908	0.361454	CG30184
FBgn0052448	586.05	-0.290233	0.35167	-0.825298	0.409202	0.480532	CG32448	X	FBgn0015524	466.105	-0.26581	0.520585	-0.510598	0.609632	0.688635	otp	X	FBgn0259832	170.404	-0.505826	0.49737	-1.017	0.309152	0.361495	CG34229
FBgn0013751	160.297	-0.613399	0.743816	-0.824664	0.409562	0.480897	Awh	X	FBgn0250839	1590.92	0.236499	0.463715	0.510009	0.610045	0.689018	CG2016	X	FBgn0025366	2672.63	0.294117	0.289395	1.01632	0.309477	0.361758	Ip259
FBgn0086706	4354.06	0.34006	0.41271	0.823967	0.409958	0.481305	pix	X	FBgn0030407	102.676	0.369562	0.724913	0.509802	0.610191	0.689099	CG2543	X	FBgn0034529	226.065	0.348894	0.3433	1.0163	0.309489	0.361758	FAM21
FBgn0011741	1083.72	0.261168	0.317371	0.822912	0.410558	0.481951	Arp6	X	FBgn0264618	65.5676	-0.387738	0.76118	-0.509391	0.610478	0.689342	CR43958	X	FBgn0037344	2258.5	-0.25086	0.246828	-1.01634	0.309469	0.361758	CG2926
FBgn0033891	245.279	-0.289068	0.351396	-0.822626	0.410721	0.482084	CG8067	X	FBgn0002905	175.219	-0.507143	0.99812	-0.508098	0.611384	0.690282	mus308	X	FBgn0052533	401.814	0.328101	0.323202	1.01516	0.310031	0.362348	CG32533
FBgn0030747	415.533	0.349686	0.426013	0.820833	0.411741	0.483224	CG4301	X	FBgn0052773	44.4377	-0.455438	0.897134	-0.507659	0.611692	0.690547	CR32773	X	FBgn0260635	5554.44	-0.270157	0.266201	-1.01486	0.310173	0.362471	Diap1
FBgn0035142	4149.52	0.299663	0.365309	0.820299	0.412046	0.483469	Hipk	X	FBgn0033205	521.359	-0.340253	0.672048	-0.506293	0.612651	0.691547	CG2064	X	FBgn0038295	67.6121	-0.863004	0.851285	-1.01377	0.310694	0.363036	Gyc88E
FBgn0037980	328.434	-0.30427	0.370929	-0.820293	0.412049	0.483469	DCAF12	X	FBgn0028658	130.181	-0.446046	0.881586	-0.505958	0.612886	0.691728	Adat1	X	FBgn0034687	26.9279	1.3159	1.29863	1.01329	0.310919	0.363256	CG11475
FBgn0033353	22.9103	-1.04918	1.27945	-0.820028	0.4122	0.483577	CG13749	X	FBgn0035649	203.706	-0.333136	0.658985	-0.505529	0.613187	0.691985	CG10483	X	FBgn0260935	304.891	0.354346	0.349765	1.0131	0.311013	0.363322	Vps15
FBgn0261260	2353.98	-0.422757	0.515583	-0.819958	0.41224	0.483577	mgl	X	FBgn0038063	224.865	-0.274885	0.544138	-0.505174	0.613436	0.692184	Octbeta2R	X	FBgn0004101	437.412	0.279342	0.275875	1.01257	0.311267	0.363531	bs
FBgn0034742	478.505	0.394626	0.481488	0.819596	0.412446	0.483761	CG4294	X	FBgn0026376	1040.4	-0.202967	0.402375	-0.504423	0.613964	0.692696	Rgl	X	FBgn0266322	91.9302	0.581295	0.574038	1.01264	0.311232	0.363531	CR44987
FBgn0265634	11.1583	-1.22955	1.50142	-0.818925	0.412829	0.484152	CR44441	X	FBgn0024807	4226.37	-0.269348	0.534235	-0.504175	0.614138	0.69281	DIP1	X	FBgn0032042	396.279	-0.305524	0.301901	-1.012	0.311536	0.363802	CG13398
FBgn0003016	477.487	0.379141	0.463072	0.818752	0.412928	0.48421	osp	X	FBgn0038195	2305.94	-0.224487	0.445804	-0.503556	0.614574	0.693218	CG3061	X	FBgn0086706	4497.53	-0.200862	0.199077	-1.00897	0.31299	0.365456	pix
FBgn0010611	1707.61	0.280926	0.343411	0.818046	0.413331	0.484624	Hmgs	X	FBgn0033479	141.232	0.40083	0.796998	0.502925	0.615017	0.693552	CG2292	X	FBgn0264470	36.965	0.799164	0.792714	1.00814	0.313389	0.365877	CR43878
FBgn0026751	396.808	-0.361074	0.441437	-0.817951	0.413385	0.48463	XRCC1	X	FBgn0036372	1682.52	-0.187762	0.373273	-0.503015	0.614954	0.693552	Abp1	X	FBgn0024983	1095.95	0.244469	0.242651	1.0075	0.313697	0.366193	CG4293
FBgn0030511	222.446	-0.404547	0.494859	-0.8175	0.413643	0.484757	CG11158	X	FBgn0263110	637.984	0.27984	0.556648	0.502723	0.615159	0.693628	CG43367	X	FBgn0033638	1347.92	0.413155	0.410346	1.00684	0.31401	0.366478	CG9005
FBgn0031235	29.7865	0.775388	0.948474	0.817511	0.413636	0.484757	CG13693	X	FBgn0035722	426.882	-0.231051	0.459926	-0.502365	0.615411	0.69383	CG10075	X	FBgn0037537	1100.87	0.213506	0.212058	1.00683	0.314017	0.366478	CG2767
FBgn0266745	55.8902	-0.606328	0.741575	-0.817622	0.413573	0.484757	CG45218	X	FBgn0030276	3221.59	-0.207736	0.413623	-0.502235	0.615502	0.69385	Dlic	X	FBgn0266042	10.8971	1.13406	1.12705	1.00621	0.314312	0.366779	CR44807
FBgn0031217	895.981	-0.280632	0.343453	-0.817089	0.413878	0.484974	CG11377	X	FBgn0031888	59.5756	-0.576525	1.14861	-0.501934	0.615714	0.693999	Pvf2	X	FBgn0265351	597.6	-0.413953	0.411767	-1.00531	0.314748	0.367244	nac
FBgn0038221	71.8226	0.553463	0.677846	0.816503	0.414213	0.485309	CG3259	X	FBgn0086605	1027.26	-0.204873	0.408246	-0.501837	0.615782	0.693999	CG9853	X	FBgn0035812	164.835	0.588253	0.585203	1.00521	0.314795	0.367254	CG7457
FBgn0005633	39.5508	-0.883894	1.08375	-0.815592	0.414733	0.48586	fln	X	FBgn0037753	56.5507	-0.460915	0.919492	-0.501272	0.61618	0.694364	CG12947	X	FBgn0011653	353.406	0.291817	0.290463	1.00466	0.31506	0.36752	mas
FBgn0011289	2102.45	-0.270664	0.332108	-0.81499	0.415078	0.486181	TfIIA-L	X	FBgn0003862	2133.14	-0.224795	0.448813	-0.500866	0.616466	0.694552	trx	X	FBgn0028487	466.867	0.340962	0.339566	1.00411	0.315325	0.367785	f-cup
FBgn0027619	3047.46	-0.187425	0.229986	-0.814941	0.415106	0.486181	Adam	X	FBgn0036298	1136.43	0.251735	0.502668	0.500799	0.616513	0.694552	nst	X	FBgn0034380	433.715	-0.338836	0.337601	-1.00366	0.315542	0.367994	Vps51
FBgn0039099	1597.32	0.454779	0.558804	0.813843	0.415735	0.486859	GILT2	X	FBgn0039889	4082.86	-0.194391	0.388223	-0.50072	0.616568	0.694552	Arl4	X	FBgn0035106	849.487	-0.225347	0.225551	-0.999098	0.317747	0.370521	rno
FBgn0086254	3628.47	-0.321031	0.394553	-0.813657	0.415841	0.486925	CG6084	X	FBgn0033199	570.169	-0.210244	0.420486	-0.500002	0.617074	0.695038	CG17985	X	FBgn0031107	660.094	-0.47986	0.480583	-0.998494	0.31804	0.370818	HERC2
FBgn0004364	695.56	-0.318999	0.39218	-0.813401	0.415988	0.487039	18w	X	FBgn0266649	38.295	-0.497819	0.996253	-0.499691	0.617293	0.695202	CR45156	X	FBgn0250789	3607.06	-0.226986	0.228028	-0.995432	0.319526	0.372506	alpha-Spec
FBgn0027568	1506.48	-0.278033	0.342527	-0.811712	0.416957	0.488114	Cand1	X	FBgn0036811	1586.98	-0.196363	0.394011	-0.498369	0.618224	0.696168	MED11	X	FBgn0052772	907.433	0.219685	0.220834	0.994798	0.319834	0.372765	CG32772
FBgn0052745	73.3726	-0.447035	0.550839	-0.811553	0.417048	0.488163	CR32745	X	FBgn0040805	348.946	0.252115	0.506804	0.49746	0.618865	0.696806	CG12355	X	FBgn0263967	38.6519	0.775626	0.779728	0.994739	0.319863	0.372765	CR43723
FBgn0033665	220.364	0.447247	0.551352	0.811182	0.417261	0.488353	Zip48C	X	FBgn0052163	51.5204	-0.446859	0.899946	-0.49654	0.619514	0.697453	CG32163	X	FBgn0000221	226.355	0.453945	0.456629	0.994123	0.320163	0.37307	brn
FBgn0032871	618.097	-0.403044	0.497522	-0.810102	0.417882	0.489021	CG2611	X	FBgn0030669	1697.32	0.224986	0.453409	0.49621	0.619746	0.697593	CG9240	X	FBgn0002945	1138.58	-0.230285	0.231843	-0.99328	0.320574	0.373504	nkd
FBgn0264678	19.9148	-1.03258	1.27517	-0.809755	0.418081	0.489196	CR43963	X	FBgn0039111	683.911	0.238432	0.48056	0.496153	0.619786	0.697593	PTPMT1	X	FBgn0030013	928.334	0.374765	0.377348	0.993156	0.320634	0.373529	GIIIspla2
FBgn0004573	210.968	-0.375483	0.463863	-0.809469	0.418245	0.489329	5-HT7	X	FBgn0030584	989.034	0.208758	0.421367	0.495431	0.620296	0.698044	CG14407	X	FBgn0031678	411.11	0.325527	0.327985	0.992506	0.320951	0.373854	CG31918
FBgn0267180	30.5824	0.958511	1.18738	0.80725	0.419522	0.490765	CR45620	X	FBgn0266414	115.46	0.377624	0.762298	0.495375	0.620335	0.698044	CR45054	X	FBgn0028962	293.648	-0.8887	0.895702	-0.992184	0.321108	0.373992	AlaRS-m
FBgn0003169	1308.93	0.258584	0.320701	0.806307	0.420066	0.491342	put	X	FBgn0000477	1749.09	0.198602	0.401691	0.494415	0.621013	0.698716	DNaseII	X	FBgn0037679	531.704	-0.404378	0.408572	-0.989736	0.322303	0.375295	CG8866
FBgn0031390	844.617	-0.301043	0.373589	-0.805815	0.42035	0.491556	tho2	X	FBgn0003656	824.146	-0.227592	0.460416	-0.494319	0.621081	0.698716	sws	X	FBgn0250867	589.254	-0.3074	0.310589	-0.989734	0.322304	0.375295	CG42238
FBgn0034946	718.224	0.245177	0.304249	0.805842	0.420334	0.491556	CG3065	X	FBgn0260005	276.497	-0.280714	0.571	-0.491619	0.622989	0.700778	wtrw	X	FBgn0038300	433.511	-0.39809	0.402301	-0.989533	0.322402	0.375364	Mau2
FBgn0264953	990.365	0.316681	0.393612	0.804552	0.421078	0.492349	Piezo	X	FBgn0034599	464.845	-0.242778	0.494073	-0.491381	0.623157	0.700884	hng1	X	FBgn0029996	2128.59	-0.283638	0.286879	-0.988701	0.322809	0.375794	UbcE2H
FBgn0261873	2057.14	-0.274985	0.341937	-0.804198	0.421283	0.49253	sdt	X	FBgn0029711	757.046	-0.252147	0.513651	-0.490891	0.623503	0.701106	Usf	X	FBgn0005386	510.823	-0.320762	0.324566	-0.988281	0.323015	0.375943	ash1
FBgn0036062	304.01	-0.361359	0.449578	-0.803774	0.421528	0.492757	CG6685	X	FBgn0041174	256.594	-0.249275	0.507779	-0.490912	0.623489	0.701106	Vhl	X	FBgn0031023	482.031	-0.35815	0.362387	-0.988309	0.323002	0.375943	CG14200
FBgn0034141	1308.13	-0.252949	0.314864	-0.803359	0.421767	0.492978	CG8311	X	FBgn0034141	1550.2	-0.192335	0.393238	-0.489105	0.624767	0.702444	CG8311	X	FBgn0036897	533.849	0.262609	0.265897	0.987633	0.323332	0.376267	CG8786
FBgn0013765	1292.1	-0.293593	0.365934	-0.802313	0.422372	0.493625	cnn	X	FBgn0035601	8469.52	-0.174573	0.357924	-0.487739	0.625735	0.703447	Uev1A	X	FBgn0266328	58.2276	-0.698006	0.707595	-0.986449	0.323913	0.376898	CR44993
FBgn0005386	626.2	0.329955	0.411707	0.801431	0.422882	0.494163	ash1	X	FBgn0262169	594.067	-0.302445	0.620962	-0.487059	0.626217	0.703905	magu	X	FBgn0033519	41.3185	0.692258	0.701939	0.986208	0.324031	0.37699	CG11825
FBgn0066292	47.6967	-0.507314	0.633098	-0.80132	0.422947	0.494179	CheB42c	X	FBgn0032689	2467.45	-0.20369	0.418589	-0.486611	0.626534	0.704177	CG10413	X	FBgn0010808	1551.82	0.24493	0.248468	0.985761	0.32425	0.3772	l(3)03670
FBgn0027615	506.724	0.331168	0.413802	0.800305	0.423534	0.494806	CG6404	X	FBgn0019643	746.201	-0.196992	0.405497	-0.485805	0.627105	0.704736	Dat	X	FBgn0000318	2814.52	0.218759	0.221969	0.985536	0.324361	0.377284	cl
FBgn0036043	586.097	0.2719	0.339825	0.800116	0.423644	0.494876	CG8177	X	FBgn0083006	38.2869	0.628893	1.29596	0.48527	0.627485	0.705078	snoRNA:Psi28S-1153	X	FBgn0085475	199.09	0.527301	0.535307	0.985044	0.324603	0.37752	CG34446
FBgn0261053	157.754	0.490401	0.613466	0.799394	0.424062	0.495305	Cad86C	X	FBgn0011726	78549.3	-0.211288	0.43642	-0.48414	0.628286	0.705753	tsr	X	FBgn0031772	719.667	-0.285682	0.290168	-0.984543	0.324849	0.377761	CG13994
FBgn0031881	158.077	0.314822	0.394635	0.797755	0.425013	0.49634	MME1	X	FBgn0032845	134.631	-0.41526	0.857976	-0.484	0.628386	0.705753	CG10747	X	FBgn0010909	3909.18	-0.309612	0.314598	-0.98415	0.325042	0.377928	msn
FBgn0266622	11.6249	-1.0931	1.37033	-0.79769	0.42505	0.49634	CR45129	X	FBgn0033450	211.641	0.255425	0.52772	0.484016	0.628375	0.705753	Lsm11	X	FBgn0261983	706.801	0.310244	0.315259	0.984093	0.32507	0.377928	l(2)gd1
FBgn0035443	115.664	-0.520013	0.652218	-0.797299	0.425277	0.496546	CG12010	X	FBgn0267014	33.3847	-0.540193	1.11538	-0.484312	0.628164	0.705753	CR45458	X	FBgn0012051	1166.8	0.311689	0.316956	0.98338	0.32542	0.37829	CalpA
FBgn0017550	1294.67	-0.249511	0.313211	-0.796623	0.42567	0.496836	Rga	X	FBgn0086656	4076.32	0.168933	0.349149	0.483842	0.628498	0.705795	shrb	X	FBgn0028360	799.925	-0.317397	0.322932	-0.98286	0.325676	0.378542	Cdc7
FBgn0026015	888.293	0.330446	0.414815	0.79661	0.425678	0.496836	Top3beta	X	FBgn0029685	1994.3	0.253399	0.524069	0.483522	0.628725	0.705798	CG2938	X	FBgn0029176	19022.9	-0.220582	0.224456	-0.982738	0.325736	0.378567	Ef1gamma
FBgn0082831	420.757	-0.240695	0.302148	-0.796613	0.425676	0.496836	pps	X	FBgn0043903	872.101	-0.228829	0.473075	-0.483705	0.628595	0.705798	dome	X	FBgn0031660	1516.37	0.2462	0.251014	0.980821	0.326681	0.37962	mRpL28
FBgn0037244	724.77	0.254527	0.319635	0.796306	0.425854	0.496983	CG14647	X	FBgn0266326	26.55	0.578316	1.19594	0.483567	0.628693	0.705798	CR44991	X	FBgn0032259	370.192	-0.386831	0.394475	-0.980621	0.32678	0.379689	CG6144
FBgn0052296	850.892	-0.270736	0.340072	-0.796116	0.425965	0.497052	Mrtf	X	FBgn0000163	916.075	0.17875	0.369893	0.483247	0.62892	0.705933	baz	X	FBgn0030816	487.57	0.536878	0.547547	0.980515	0.326832	0.379704	CG16700
FBgn0263593	2412.83	0.225637	0.283888	0.79481	0.426724	0.497878	Lpin	X	FBgn0020618	17708.1	0.250398	0.519311	0.482174	0.629682	0.706703	Rack1	X	FBgn0036818	90.3916	-0.554284	0.566084	-0.979155	0.327503	0.380439	CG14074
FBgn0086707	1077.87	-0.231081	0.291176	-0.793614	0.42742	0.498631	ncm	X	FBgn0263780	892.287	0.290728	0.603995	0.481341	0.630274	0.707284	CG17684	X	FBgn0039861	707.345	0.306173	0.313068	0.977976	0.328086	0.38107	pasha
FBgn0260444	461.21	-0.337553	0.425453	-0.793397	0.427547	0.49872	Not10	X	FBgn0031068	317.707	-0.30516	0.634715	-0.480782	0.630671	0.707645	Alr	X	FBgn0030752	2666.14	0.211772	0.217233	0.974864	0.329628	0.38277	CG9947
FBgn0033199	451.038	0.30741	0.387519	0.793277	0.427617	0.498741	CG17985	X	FBgn0025682	1937.03	-0.183587	0.383788	-0.478356	0.632397	0.709496	scf	X	FBgn0267810	9.42787	-1.19706	1.22788	-0.974899	0.32961	0.38277	CR46135
FBgn0029114	397.185	0.342557	0.43266	0.791747	0.428508	0.49972	Tollo	X	FBgn0032482	2937.75	0.194136	0.407392	0.476535	0.633694	0.710782	Pect	X	FBgn0038256	482.976	0.331294	0.34009	0.974136	0.329989	0.383097	CG7530
FBgn0031395	389.503	0.371441	0.469211	0.79163	0.428577	0.49972	CG10874	X	FBgn0263397	2357.84	-0.188301	0.395097	-0.476594	0.633651	0.710782	Ih	X	FBgn0039257	932.582	-0.406692	0.41748	-0.974158	0.329978	0.383097	tnc
FBgn0051441	108.537	0.357138	0.451174	0.791574	0.428609	0.49972	CG31441	X	FBgn0037655	1750.46	0.21871	0.459322	0.476158	0.633962	0.710998	CG11984	X	FBgn0085377	455.066	0.272349	0.279686	0.973767	0.330172	0.383264	CG34348
FBgn0039335	570.545	0.419377	0.529886	0.791447	0.428683	0.499747	Vps33B	X	FBgn0050195	81.8742	0.347913	0.732954	0.474672	0.635021	0.712101	CG30195	X	FBgn0015331	812.969	0.255212	0.262111	0.973678	0.330217	0.38327	abs
FBgn0264616	14.9273	-0.92774	1.17262	-0.791171	0.428844	0.499875	CR43956	X	FBgn0036882	577.289	0.22784	0.480842	0.473835	0.635617	0.712644	CG9279	X	FBgn0034346	1005.71	-0.255504	0.263157	-0.970919	0.331589	0.384817	CG12263
FBgn0260399	406.169	0.358549	0.453267	0.791033	0.428925	0.499909	gwl	X	FBgn0264305	359.093	0.218457	0.461094	0.47378	0.635657	0.712644	CG43783	X	FBgn0024973	812.145	-0.346735	0.357243	-0.970587	0.331754	0.384963	CG2701
FBgn0016641	546.681	0.279878	0.354061	0.790479	0.429248	0.500226	PTP-ER	X	FBgn0039207	459.632	0.297735	0.628604	0.473645	0.635753	0.712667	CG5789	X	FBgn0036063	351.058	-0.340757	0.351399	-0.969716	0.332188	0.385375	CG6674
FBgn0034326	14.5091	-0.884163	1.11985	-0.789534	0.4298	0.500768	CG18540	X	FBgn0030674	2229.99	-0.196379	0.41504	-0.473158	0.6361	0.712972	CG8184	X	FBgn0026718	853.145	-0.371738	0.383501	-0.969327	0.332382	0.385554	fu12
FBgn0037076	234.572	-0.36502	0.462338	-0.789508	0.429815	0.500768	ebd2	X	FBgn0033751	2830.03	0.176588	0.373533	0.472752	0.63639	0.713211	CG8818	X	FBgn0035880	42.8927	0.819862	0.845962	0.969148	0.332471	0.385611	Culd
FBgn0036369	269.444	0.331096	0.420585	0.787228	0.431148	0.502261	CG10089	X	FBgn0004863	87.2871	-0.401149	0.849819	-0.47204	0.636898	0.713696	C15	X	FBgn0036761	1725.26	0.268452	0.277231	0.968334	0.332878	0.386037	MED19
FBgn0033916	352.764	0.302997	0.385727	0.785522	0.432147	0.503365	Usp20-33	X	FBgn0036173	1091.49	0.255251	0.541631	0.471264	0.637452	0.714232	CG7394	X	FBgn0036814	894.106	0.252518	0.260896	0.967886	0.333101	0.38625	CG14073
FBgn0029587	10.4466	1.33457	1.70108	0.784544	0.432721	0.503973	CG14797	X	FBgn0032341	957.621	-0.189783	0.403134	-0.47077	0.637805	0.714542	Reps	X	FBgn0036726	2321.76	0.230532	0.238201	0.967806	0.333141	0.38625	QIL1
FBgn0000459	587.273	-0.278756	0.355395	-0.784355	0.432832	0.50399	disco	X	FBgn0029858	225.222	-0.284861	0.605595	-0.470382	0.638082	0.714767	mldr	X	FBgn0010926	555.578	-0.347958	0.359595	-0.967639	0.333225	0.386255	l(3)07882
FBgn0040900	18.0998	0.908795	1.15867	0.784344	0.432838	0.50399	CG17777	X	FBgn0264785	1149.48	0.205901	0.43796	0.470137	0.638257	0.714878	Hph	X	FBgn0035142	3798.57	0.224007	0.231495	0.967653	0.333218	0.386255	Hipk
FBgn0041147	360.663	0.339711	0.433424	0.783784	0.433167	0.504312	ida	X	FBgn0035166	515.269	0.1907	0.405886	0.469837	0.638472	0.715034	CG13902	X	FBgn0264953	925.139	0.349846	0.36171	0.9672	0.333444	0.386463	Piezo
FBgn0036391	111.474	-0.498425	0.636624	-0.78292	0.433674	0.504843	CG17364	X	FBgn0050055	364.56	0.259924	0.554087	0.469102	0.638997	0.715536	CR30055	X	FBgn0029858	233.625	0.40674	0.420775	0.966645	0.333722	0.386739	mldr
FBgn0250823	4662.36	-0.217686	0.278141	-0.782646	0.433835	0.50497	gish	X	FBgn0039335	761.392	-0.228789	0.489902	-0.467009	0.640494	0.717127	Vps33B	X	FBgn0051460	13.5358	-1.10185	1.14033	-0.966256	0.333916	0.386918	CG31460
FBgn0028982	1527.02	-0.225785	0.28906	-0.781102	0.434743	0.505786	Spt6	X	FBgn0267365	1446.26	-0.263724	0.565288	-0.466531	0.640836	0.717425	l(2)SH0834	X	FBgn0034401	936.547	-0.360835	0.373633	-0.965748	0.33417	0.387167	MetRS
FBgn0031992	4764.3	-0.317552	0.406434	-0.781313	0.434618	0.505786	CG8498	X	FBgn0010288	6274.42	-0.197166	0.423527	-0.465534	0.641549	0.718107	Uch	X	FBgn0039336	109.941	-0.431186	0.44657	-0.965549	0.33427	0.387236	CG4553
FBgn0267384	924.098	-0.255986	0.327721	-0.78111	0.434738	0.505786	Ubc7	X	FBgn0283451	26637.4	0.191058	0.410466	0.465467	0.641597	0.718107	br	X	FBgn0003204	3916.93	0.263051	0.272524	0.965238	0.334426	0.38737	ras
FBgn0267582	15.8407	-0.873873	1.11868	-0.781165	0.434705	0.505786	CR45922	X	FBgn0032600	3191.22	-0.188551	0.405764	-0.464681	0.64216	0.718651	BuGZ	X	FBgn0027095	2364.49	-0.201936	0.209252	-0.965036	0.334527	0.387441	Manf
FBgn0025634	548.857	0.243176	0.311539	0.780561	0.435061	0.506095	CG13367	X	FBgn0038808	1235.24	0.260291	0.560939	0.464027	0.642628	0.71909	Srp14	X	FBgn0038766	120.792	-0.516211	0.535319	-0.964305	0.334893	0.387819	CG4854
FBgn0003938	12.6516	1.14188	1.46558	0.779134	0.435901	0.507012	snRNA:U5:63BC	X	FBgn0030008	190.708	0.277905	0.599275	0.463735	0.642837	0.719238	CG2129	X	FBgn0020388	1061.87	-0.261784	0.271698	-0.963509	0.335292	0.388228	Gcn5
FBgn0085434	678.448	-0.262122	0.336507	-0.77895	0.436009	0.507078	NaCP60E	X	FBgn0032717	1751.26	-0.199223	0.429825	-0.463497	0.643008	0.719344	CG10600	X	FBgn0031877	138.015	0.608623	0.631718	0.963442	0.335326	0.388228	CG10399
FBgn0038546	1084.03	-0.215031	0.276623	-0.777343	0.436956	0.508119	CG7379	X	FBgn0034243	1500.73	-0.184877	0.399145	-0.463183	0.643233	0.71951	Ns2	X	FBgn0045073	1676.8	0.213316	0.221431	0.963353	0.335371	0.388234	Stim
FBgn0010660	764.604	0.263495	0.339208	0.776795	0.437279	0.508434	Nup214	X	FBgn0037087	1229.97	-0.217535	0.470033	-0.462808	0.643502	0.719726	CG7519	X	FBgn0031703	235.086	-0.686643	0.712941	-0.963114	0.335491	0.388326	CG12512
FBgn0024360	219.31	0.406813	0.524235	0.776013	0.437741	0.508911	MTPAP	X	FBgn0051869	244.63	0.25813	0.557884	0.462694	0.643584	0.719732	CG31869	X	FBgn0030700	98.3633	-0.637882	0.663283	-0.961703	0.336199	0.389079	CG15914
FBgn0051632	235.157	0.448053	0.578543	0.774451	0.438664	0.509923	sens-2	X	FBgn0034327	34.3727	0.424086	0.918253	0.46184	0.644196	0.72033	CG14505	X	FBgn0026181	974.007	0.249748	0.259844	0.961146	0.336479	0.389331	Rok
FBgn0260049	3341.81	-0.240334	0.310491	-0.774045	0.438904	0.51008	flr	X	FBgn0030481	630.948	0.303756	0.658414	0.461345	0.644551	0.720571	CG1662	X	FBgn0037989	328.749	0.263635	0.274423	0.96069	0.336708	0.38955	ATP8B
FBgn0033426	337.988	-0.272245	0.352	-0.773425	0.439271	0.510446	CG1814	X	FBgn0030809	1718.17	-0.191081	0.414198	-0.461327	0.644564	0.720571	Ubr1	X	FBgn0031059	871.646	-0.318768	0.331859	-0.960551	0.336778	0.389585	CG14229
FBgn0013973	231.24	-1.40083	1.81283	-0.772732	0.439681	0.510862	Gycbeta100B	X	FBgn0051323	609.462	-0.200877	0.435703	-0.461042	0.644768	0.720714	CG31323	X	FBgn0040743	46.2371	-1.04809	1.09202	-0.959772	0.33717	0.389992	CG15919
FBgn0038816	366.397	-0.388379	0.50331	-0.77165	0.440322	0.511546	Lrrk	X	FBgn0038640	331.582	-0.220904	0.479392	-0.460801	0.644942	0.720822	CG7706	X	FBgn0032395	350.889	-0.467701	0.48797	-0.958463	0.337829	0.390708	CG6734
FBgn0261276	1382.71	0.190677	0.247308	0.771011	0.440701	0.511925	Opa1	X	FBgn0000659	1483.25	0.200762	0.43706	0.459347	0.645985	0.721559	fkh	X	FBgn0001308	1962.6	-0.27246	0.284301	-0.95835	0.337886	0.390728	Khc
FBgn0263768	857.614	0.228196	0.296175	0.770477	0.441017	0.512232	CR43685	X	FBgn0014868	8355.21	0.175801	0.382654	0.459426	0.645929	0.721559	Ost48	X	FBgn0028737	9215.94	-0.245426	0.256207	-0.957921	0.338103	0.390885	Ef1beta
FBgn0261786	211.429	-0.517109	0.671823	-0.769711	0.441471	0.512699	mi	X	FBgn0030266	955.142	-0.225799	0.4912	-0.459687	0.645741	0.721559	CG11122	X	FBgn0053229	1525.82	0.228626	0.238669	0.957922	0.338102	0.390885	CG33229
FBgn0039066	521.391	-0.237084	0.308085	-0.769538	0.441574	0.512756	EloA	X	FBgn0050343	70.3412	-0.332569	0.72393	-0.459394	0.645951	0.721559	CG30343	X	FBgn0011217	24066.8	-0.239603	0.250383	-0.956946	0.338595	0.391407	eff
FBgn0010389	438.275	-0.400601	0.520651	-0.769424	0.441642	0.51276	htl	X	FBgn0266717	4077.75	0.200424	0.436054	0.45963	0.645782	0.721559	Bruce	X	FBgn0031871	836.345	-0.322559	0.337197	-0.956589	0.338775	0.391569	Fgop2
FBgn0267780	11.8171	1.12669	1.46445	0.769356	0.441682	0.51276	CR46111	X	FBgn0002441	441.139	-0.208939	0.456786	-0.457412	0.647375	0.722438	l(3)mbt	X	FBgn0250869	466.869	0.306621	0.320724	0.956028	0.339058	0.39185	CG42240
FBgn0037338	193.994	-0.398182	0.517707	-0.769126	0.441819	0.512858	Snm1	X	FBgn0010416	2292.57	-0.204291	0.446379	-0.457663	0.647194	0.722438	TH1	X	FBgn0029117	264.537	-0.428747	0.44859	-0.955764	0.339191	0.391957	Surf1
FBgn0264500	11.1445	1.2687	1.65083	0.76852	0.442178	0.513215	CR43899	X	FBgn0030598	95.3647	0.466534	1.02021	0.45729	0.647462	0.722438	CG9503	X	FBgn0264815	651.409	-0.215704	0.225789	-0.955334	0.339409	0.392162	Pde1c
FBgn0265274	3657.94	0.211305	0.275057	0.768222	0.442355	0.513359	Inx3	X	FBgn0032934	223.855	0.252053	0.55092	0.457513	0.647302	0.722438	CG8679	X	FBgn0030403	671.347	-0.270645	0.283458	-0.954797	0.339681	0.392383	CG1824
FBgn0028506	3161.25	0.231189	0.300986	0.768107	0.442424	0.513377	CG4455	X	FBgn0033206	747.835	-0.180094	0.393739	-0.457393	0.647388	0.722438	DCTN4-p62	X	FBgn0032014	348.46	-0.496606	0.520085	-0.954856	0.339651	0.392383	CG7840
FBgn0030207	16.0367	1.13724	1.48075	0.76802	0.442475	0.513377	CG2887	X	FBgn0033352	1479.38	-0.198566	0.434194	-0.457321	0.64744	0.722438	PAN2	X	FBgn0031774	682.196	0.296536	0.310638	0.954605	0.339778	0.392448	CG9147
FBgn0030018	831.224	0.280652	0.366183	0.766424	0.443424	0.514416	slpr	X	FBgn0036545	698.545	0.209804	0.458193	0.457894	0.647028	0.722438	GXIVsPLA2	X	FBgn0259742	299.332	-0.402582	0.422054	-0.953866	0.340152	0.392833	CG42360
FBgn0082585	199.781	-0.448894	0.585863	-0.766209	0.443552	0.514504	sprt	X	FBgn0036987	516.984	0.207789	0.454121	0.457564	0.647266	0.722438	CG5274	X	FBgn0028689	6005.2	-0.229242	0.240424	-0.953493	0.34034	0.393005	Rpn6
FBgn0036186	42.9267	-0.902501	1.17948	-0.765168	0.444171	0.515161	CG6071	X	FBgn0261999	415.075	-0.227037	0.49585	-0.457874	0.647043	0.722438	CG42817	X	FBgn0039189	721.383	-0.337109	0.353907	-0.952537	0.340825	0.393471	CG18528
FBgn0026616	229.386	-0.395929	0.518741	-0.76325	0.445315	0.516364	alpha-Man-IIb	X	FBgn0051116	899.411	-0.214192	0.468617	-0.457072	0.647619	0.722527	ClC-a	X	FBgn0004364	722.909	0.293173	0.307811	0.952446	0.340871	0.393477	18w
FBgn0036309	589.414	0.312627	0.409584	0.763279	0.445297	0.516364	Hip1	X	FBgn0033434	1985.29	-0.176705	0.38714	-0.456438	0.648075	0.722951	CG1902	X	FBgn0004782	105.613	0.790467	0.83064	0.951636	0.341282	0.393905	Ccp84Ab
FBgn0002522	35.4246	-0.6665	0.873675	-0.76287	0.445541	0.516565	lab	X	FBgn0001978	682.99	-0.206402	0.452593	-0.456043	0.648359	0.723046	stc	X	FBgn0030240	398.632	0.311987	0.327972	0.951261	0.341472	0.394078	CG2202
FBgn0003371	3932.58	-0.211757	0.277848	-0.762134	0.44598	0.517013	sgg	X	FBgn0029868	4284.05	0.195769	0.429276	0.456046	0.648357	0.723046	ND-B16.6	X	FBgn0001991	297.279	-0.843201	0.886583	-0.951069	0.341569	0.394143	Ca-alpha1D
FBgn0259238	4521.47	0.217023	0.2848	0.762021	0.446047	0.51703	CG42336	X	FBgn0030858	933.648	-0.207124	0.454222	-0.455998	0.648391	0.723046	IntS2	X	FBgn0004618	129.21	0.484577	0.509757	0.950604	0.341806	0.394369	gl
FBgn0052512	382.742	0.36116	0.474821	0.760624	0.446882	0.517936	CG32512	X	FBgn0027095	3460.16	0.184451	0.405522	0.454849	0.649218	0.723882	Manf	X	FBgn0034748	492.951	0.307554	0.323622	0.950351	0.341934	0.394471	CG17807
FBgn0263457	22.4235	1.13115	1.4878	0.76028	0.447087	0.518112	CR43480	X	FBgn0038722	870.128	-0.193106	0.425012	-0.454354	0.649574	0.724193	Nup58	X	FBgn0266918	1378.89	-0.19436	0.2048	-0.949023	0.342609	0.395202	CG32486
FBgn0032811	514.145	0.220097	0.289552	0.760131	0.447176	0.518154	CG10268	X	FBgn0265592	25.4676	0.585399	1.29016	0.453739	0.650016	0.724601	CR44419	X	FBgn0051759	283.708	-0.305663	0.322268	-0.948475	0.342888	0.395477	CG31759
FBgn0032264	1068.93	-0.243332	0.321523	-0.756812	0.449163	0.520394	Lip4	X	FBgn0002542	660.167	-0.238859	0.527016	-0.45323	0.650383	0.724924	lds	X	FBgn0010660	765.062	-0.347099	0.366207	-0.947823	0.34322	0.395766	Nup214
FBgn0031312	339.87	-0.27992	0.37072	-0.75507	0.450207	0.521542	Tango14	X	FBgn0002673	308.928	-0.215396	0.475637	-0.452858	0.650651	0.725051	twe	X	FBgn0014931	35.1494	-0.745011	0.78596	-0.947899	0.343181	0.395766	CG2678
FBgn0266450	568.025	-0.27385	0.362834	-0.754753	0.450397	0.521701	Kr-h1	X	FBgn0028962	385.752	-0.232761	0.513961	-0.452877	0.650638	0.725051	AlaRS-m	X	FBgn0030499	709.556	0.315775	0.333209	0.947677	0.343294	0.395805	CG11178
FBgn0033235	988.516	0.254975	0.337906	0.754573	0.450505	0.521764	CG8728	X	FBgn0003204	4352.12	0.164149	0.362738	0.452528	0.650889	0.725058	ras	X	FBgn0028473	3140.99	-0.175056	0.184805	-0.947247	0.343513	0.39601	Non1
FBgn0035160	504.143	-0.357758	0.474439	-0.754066	0.45081	0.522055	hng3	X	FBgn0021760	1573.78	-0.17664	0.390221	-0.452666	0.650789	0.725058	chb	X	FBgn0005674	1173.21	0.225117	0.237736	0.946919	0.34368	0.396156	GluProRS
FBgn0000579	21015.6	0.296243	0.39295	0.753894	0.450913	0.522112	Eno	X	FBgn0037340	980.219	0.214091	0.473064	0.452561	0.650865	0.725058	CG14671	X	FBgn0039170	103.285	-0.778816	0.823629	-0.945591	0.344357	0.39686	CG13609
FBgn0031282	215.989	0.286296	0.379886	0.753637	0.451067	0.522167	Pex12	X	FBgn0037482	715.249	-0.22012	0.486966	-0.452023	0.651252	0.725377	CG10055	X	FBgn0260990	651.595	0.328449	0.347359	0.945561	0.344373	0.39686	yata
FBgn0266464	794.574	-0.214556	0.284688	-0.753654	0.451057	0.522167	Nsf2	X	FBgn0013432	907.905	-0.178473	0.395898	-0.450806	0.652129	0.726268	bcn92	X	FBgn0039544	444.443	-0.251378	0.265877	-0.945467	0.344421	0.396869	CG12877
FBgn0034158	970.958	-0.261966	0.347683	-0.753461	0.451173	0.522228	CG5522	X	FBgn0027356	644.226	0.209245	0.464486	0.450488	0.652358	0.726437	Amph	X	FBgn0033446	1344.95	-0.341978	0.361911	-0.944922	0.344699	0.397142	CG1648
FBgn0035858	12.9986	-1.01042	1.34318	-0.752256	0.451897	0.523004	CG13674	X	FBgn0031174	1295.21	-0.199673	0.443948	-0.449767	0.652878	0.72693	CG1486	X	FBgn0004598	1318.33	-0.2036	0.215548	-0.944568	0.344879	0.397303	Fur2
FBgn0000376	223.112	-0.284465	0.378385	-0.751786	0.45218	0.523269	crm	X	FBgn0000492	549.475	-0.285022	0.63478	-0.449009	0.653425	0.727454	Dr	X	FBgn0032858	244.408	-0.317436	0.336219	-0.944134	0.345101	0.397512	CG10949
FBgn0001092	41923.7	-0.327184	0.437074	-0.748577	0.454112	0.525235	Gapdh2	X	FBgn0033984	581.985	0.283984	0.634961	0.447246	0.654697	0.728783	Lap1	X	FBgn0030605	1840.72	-0.254893	0.270067	-0.943815	0.345264	0.397652	ND-B18
FBgn0014906	1597.37	-0.317269	0.423962	-0.748341	0.454254	0.525235	Hydr2	X	FBgn0051815	50.9121	0.375493	0.840051	0.446988	0.654883	0.728904	CG31815	X	FBgn0000183	768.939	0.238866	0.253338	0.942875	0.345745	0.398159	BicD
FBgn0034965	62.5072	0.666966	0.890878	0.748662	0.454061	0.525235	ppk29	X	FBgn0028931	146.254	-0.297949	0.667528	-0.446347	0.655347	0.729247	CG16863	X	FBgn0011272	16530.5	0.25346	0.269491	0.940515	0.346954	0.399504	RpL13
FBgn0036273	210.193	0.318642	0.425766	0.748397	0.454221	0.525235	INPP5E	X	FBgn0067783	74.0704	-0.343758	0.769994	-0.446442	0.655278	0.729247	att-ORFA	X	FBgn0020912	316.487	0.362404	0.385788	0.939384	0.347533	0.400124	Ptx1
FBgn0036762	3143.38	-0.26889	0.359298	-0.748378	0.454232	0.525235	CG7430	X	FBgn0031876	327.113	0.202015	0.453436	0.44552	0.655944	0.729826	Atac1	X	FBgn0038722	1004.72	0.243119	0.259355	0.937399	0.348553	0.401251	Nup58
FBgn0085312	25.2991	0.649533	0.867956	0.748348	0.45425	0.525235	CG34283	X	FBgn0034180	2485.89	-0.162966	0.365901	-0.445384	0.656043	0.729849	Ehbp1	X	FBgn0037944	551.563	0.261018	0.278962	0.935678	0.349439	0.40219	CG6923
FBgn0261612	131.339	-0.468989	0.62648	-0.74861	0.454093	0.525235	CngA	X	FBgn0038244	878.836	-0.224835	0.505208	-0.445034	0.656295	0.730044	CG7987	X	FBgn0051223	240.047	-0.599517	0.640746	-0.935653	0.349452	0.40219	CG31223
FBgn0029771	885.906	0.249712	0.333993	0.747656	0.454668	0.525651	CG12730	X	FBgn0037360	1967.32	-0.269204	0.605595	-0.444529	0.65666	0.730364	CG2182	X	FBgn0034210	777.499	0.278204	0.297516	0.935088	0.349743	0.402478	CG6568
FBgn0034210	616.464	0.307592	0.412129	0.746349	0.455456	0.5265	CG6568	X	FBgn0033548	2140.86	0.281034	0.63245	0.444357	0.656785	0.730416	CG7637	X	FBgn0037526	279.769	-0.33874	0.362537	-0.934362	0.350117	0.40286	ArgRS-m
FBgn0037944	453.395	0.280835	0.376652	0.745609	0.455904	0.526955	CG6923	X	FBgn0050109	431.357	0.245994	0.554112	0.443943	0.657084	0.730662	CG30109	X	FBgn0031606	726.104	0.359258	0.386313	0.929966	0.352389	0.405426	CG15439
FBgn0038491	616.287	0.223595	0.300012	0.745286	0.456099	0.527058	CG5292	X	FBgn0032171	298.3	0.214623	0.484299	0.443161	0.657649	0.731204	CG5846	X	FBgn0266312	74.0561	-0.626572	0.674205	-0.929349	0.352708	0.405746	CR44977
FBgn0262890	23.3902	0.799087	1.07219	0.745284	0.4561	0.527058	CG43245	X	FBgn0002174	900.945	0.229918	0.520483	0.441739	0.658678	0.732262	l(2)tid	X	FBgn0035407	139.886	-0.420205	0.452408	-0.928819	0.352983	0.406014	Asciz
FBgn0034793	1243.23	-0.265658	0.356611	-0.744951	0.456301	0.527228	asrij	X	FBgn0267435	93.5262	-0.304479	0.689537	-0.441571	0.6588	0.732311	chp	X	FBgn0031771	3015.45	-0.183511	0.197716	-0.928155	0.353327	0.406314	ND-51
FBgn0041096	244.734	0.373374	0.501304	0.744806	0.456389	0.527267	rols	X	FBgn0243486	586.377	-0.191263	0.434313	-0.440381	0.659661	0.733182	rdo	X	FBgn0037555	1000.08	-0.274087	0.295278	-0.928234	0.353286	0.406314	Ada2b
FBgn0035944	1928.61	-0.18141	0.243699	-0.744404	0.456632	0.527485	CG5021	X	FBgn0015622	7576.66	0.187149	0.425082	0.440266	0.659744	0.733188	Cnx99A	X	FBgn0050051	744.231	-0.256241	0.276134	-0.927958	0.353429	0.406383	Tmem18
FBgn0266117	16.3065	0.825422	1.11027	0.743445	0.457213	0.528093	CR44843	X	FBgn0010415	8442.26	0.156552	0.355897	0.439879	0.660025	0.733381	Sdc	X	FBgn0038461	519.152	-0.251334	0.271074	-0.927178	0.353834	0.406801	CG3678
FBgn0035630	8593.07	0.20883	0.281019	0.743118	0.45741	0.528259	CG10576	X	FBgn0031772	990.366	-0.19262	0.437962	-0.439811	0.660074	0.733381	CG13994	X	FBgn0051635	639.44	0.27962	0.30182	0.926444	0.354215	0.407191	CG31635
FBgn0029925	752.178	-0.28983	0.390288	-0.742606	0.45772	0.528555	CG3040	X	FBgn0031971	5419.56	0.20048	0.458003	0.437726	0.661585	0.734973	Sirup	X	FBgn0037025	446.172	-0.509	0.550011	-0.925436	0.354739	0.407745	Spc105R
FBgn0264751	1336.03	-0.239114	0.322036	-0.742506	0.457781	0.528562	Vti1b	X	FBgn0041629	1910.38	-0.197017	0.450715	-0.437122	0.662023	0.735373	Hexo2	X	FBgn0037151	123.512	-0.570962	0.617327	-0.924893	0.355021	0.408021	CG7130
FBgn0031213	1302.13	0.242835	0.327386	0.74174	0.458245	0.528998	galectin	X	FBgn0035356	952.894	0.249193	0.570979	0.436431	0.662524	0.735842	CG16986	X	FBgn0038354	44.5238	0.64504	0.698199	0.923863	0.355558	0.408554	CG5404
FBgn0038365	17.7938	0.864715	1.16585	0.741705	0.458266	0.528998	CG9593	X	FBgn0039776	2224.62	-0.233928	0.536979	-0.435636	0.663101	0.736396	PH4alphaEFB	X	FBgn0250816	103.393	0.559582	0.605712	0.923841	0.355569	0.408554	AGO3
FBgn0030792	1575.86	-0.230024	0.31032	-0.74125	0.458542	0.529254	CG4789	X	FBgn0031286	530.28	-0.196163	0.451002	-0.43495	0.663599	0.736863	CG3862	X	FBgn0033712	379.744	0.325096	0.352051	0.923433	0.355781	0.40875	CG13163
FBgn0027616	1566.57	-0.203283	0.274292	-0.741118	0.458622	0.529283	YT521-B	X	FBgn0087035	2379.23	-0.194602	0.447659	-0.43471	0.663773	0.736969	AGO2	X	FBgn0037022	439.752	-0.514049	0.557022	-0.922852	0.356084	0.409049	CG11396
FBgn0263379	39.5627	-0.556223	0.752439	-0.739227	0.459769	0.530545	CR43431	X	FBgn0029134	10869.4	-0.157663	0.362911	-0.434441	0.663969	0.737099	Prosbeta5	X	FBgn0029874	175.384	-0.373299	0.404552	-0.922746	0.356139	0.409064	CG3342
FBgn0029720	188.119	-0.473198	0.640563	-0.738722	0.460076	0.530836	CG3009	X	FBgn0034062	300.704	-0.245584	0.566241	-0.433709	0.664499	0.737515	CG8388	X	FBgn0266197	18.4413	-1.04341	1.13099	-0.922567	0.356233	0.409123	CR44892
FBgn0038872	767.504	-0.259875	0.352705	-0.736805	0.461241	0.532117	Nelf-A	X	FBgn0034462	167.895	0.263916	0.608485	0.433726	0.664488	0.737515	CG15905	X	FBgn0032642	1163.6	0.232472	0.252216	0.921717	0.356676	0.409584	CG5110
FBgn0030954	249.086	-0.319208	0.434163	-0.735225	0.462202	0.533164	CCKLR-17D3	X	FBgn0028648	1123.84	-0.211885	0.489959	-0.432455	0.665411	0.738439	mRpL50	X	FBgn0029524	77.297	-0.513956	0.55935	-0.918845	0.358177	0.411259	CG3176
FBgn0031628	162.962	0.356659	0.486274	0.733452	0.463283	0.534284	CG3294	X	FBgn0026144	1404.83	-0.172745	0.400714	-0.431092	0.666401	0.739309	CBP	X	FBgn0010434	2687.32	0.19669	0.214082	0.918762	0.35822	0.41126	cora
FBgn0036648	221.858	-0.404296	0.551201	-0.733483	0.463264	0.534284	CG4098	X	FBgn0033261	1630.31	-0.211548	0.490771	-0.431052	0.66643	0.739309	udd	X	FBgn0037837	39.964	0.835447	0.909945	0.918129	0.358551	0.411592	CG14693
FBgn0053172	167.958	0.352303	0.480627	0.733006	0.463555	0.534534	CG33172	X	FBgn0052022	469.526	-0.226564	0.525575	-0.431079	0.666411	0.739309	CG32022	X	FBgn0032160	1632.41	0.232464	0.253302	0.917733	0.358759	0.411781	CG4598
FBgn0028504	162.245	0.49788	0.679448	0.732771	0.463698	0.534637	CG12182	X	FBgn0030292	1402.21	-0.217805	0.507061	-0.429545	0.667527	0.740438	CG11752	X	FBgn0031036	746.734	-0.220454	0.240455	-0.916823	0.359235	0.412279	CG14220
FBgn0014417	612.847	-0.244445	0.334222	-0.731386	0.464544	0.535548	CG13397	X	FBgn0003008	1004.11	0.208506	0.485633	0.429349	0.667669	0.7405	or	X	FBgn0036714	293.763	-0.846095	0.92303	-0.916649	0.359327	0.412287	CG7692
FBgn0030554	237.744	-0.343623	0.470165	-0.730856	0.464867	0.535858	CG1434	X	FBgn0027529	1136.05	0.178189	0.415116	0.429252	0.66774	0.7405	tapas	X	FBgn0037008	299.77	-0.276964	0.302147	-0.916654	0.359324	0.412287	mTerf3
FBgn0036191	295.818	-0.345383	0.47272	-0.730628	0.465006	0.535955	Sugb	X	FBgn0010611	2021.43	0.158947	0.370836	0.428619	0.668201	0.740923	Hmgs	X	FBgn0043884	4914.41	0.17816	0.194786	0.914645	0.360378	0.413445	mask
FBgn0036828	327.83	-0.394569	0.540323	-0.730248	0.465239	0.53616	CG6841	X	FBgn0037637	3293.48	-0.161467	0.377224	-0.42804	0.668622	0.741219	IscU	X	FBgn0032848	507.965	-0.350364	0.383232	-0.914236	0.360593	0.413643	nesd
FBgn0034408	540.852	-0.328563	0.450063	-0.730038	0.465367	0.536245	sano	X	FBgn0267486	339.101	-0.211487	0.494087	-0.428036	0.668625	0.741219	Ptp36E	X	FBgn0260388	354.861	-0.287518	0.315397	-0.911605	0.361977	0.415181	CG42514
FBgn0030617	84.3119	0.366286	0.502254	0.729284	0.465828	0.536527	CG9095	X	FBgn0033010	2309.4	-0.152941	0.35764	-0.427639	0.668914	0.741384	Atf6	X	FBgn0038039	972.144	-0.231581	0.254066	-0.911499	0.362033	0.415196	CG5196
FBgn0037778	486.918	0.381022	0.522368	0.729414	0.465749	0.536527	mtTFB2	X	FBgn0041191	3731.13	-0.150889	0.35295	-0.427507	0.66901	0.741384	Rheb	X	FBgn0016698	707.168	-0.256974	0.281959	-0.911389	0.36209	0.415213	Ptpa
FBgn0050296	876.953	0.191724	0.262896	0.729278	0.465832	0.536527	RIC-3	X	FBgn0263232	87.7316	-0.291793	0.682533	-0.427515	0.669004	0.741384	Nxf3	X	FBgn0265003	715.557	-0.221656	0.243427	-0.910567	0.362524	0.415661	koi
FBgn0053180	1195.79	-0.292705	0.401535	-0.728966	0.466023	0.536684	Ranbp16	X	FBgn0036240	442.179	0.20952	0.490388	0.427254	0.669195	0.741502	CG6928	X	FBgn0033672	305.245	-0.290272	0.318834	-0.910417	0.362603	0.415703	rho-7
FBgn0032818	325.71	-0.364078	0.499599	-0.72874	0.466161	0.53678	CG10628	X	FBgn0033752	319.083	0.351975	0.826427	0.4259	0.670181	0.742507	CG8569	X	FBgn0024187	677.777	-0.33609	0.369217	-0.910279	0.362676	0.415737	syd
FBgn0040697	32.1778	-1.05499	1.4484	-0.728382	0.46638	0.536969	Teh3	X	FBgn0052845	42.7643	0.413271	0.97114	0.425552	0.670434	0.7427	CG32845	X	FBgn0037332	211.959	-0.384735	0.423147	-0.909223	0.363232	0.416327	Hcs
FBgn0031045	29.2404	0.664959	0.914023	0.727508	0.466915	0.537521	CG14212	X	FBgn0032194	532.768	-0.187287	0.441117	-0.424573	0.671148	0.743403	CG4901	X	FBgn0035148	1575.83	0.264488	0.29113	0.908488	0.363621	0.416674	CG3402
FBgn0010434	2639.71	0.207375	0.285483	0.726402	0.467592	0.538238	cora	X	FBgn0037554	440.476	0.298933	0.704617	0.424248	0.671385	0.743578	DNApol-iota	X	FBgn0250839	1135	0.900602	0.991243	0.908558	0.363583	0.416674	CG2016
FBgn0260972	787.451	0.237435	0.327086	0.725912	0.467893	0.53852	alc	X	FBgn0035443	184.41	0.410776	0.970172	0.423406	0.671999	0.744171	CG12010	X	FBgn0035630	9374.02	0.228561	0.251717	0.908009	0.363873	0.416914	CG10576
FBgn0039098	3277.33	0.261598	0.360959	0.72473	0.468617	0.53925	GILT3	X	FBgn0000482	738.633	-0.220837	0.522214	-0.422886	0.672379	0.744504	dor	X	FBgn0052368	55.7105	-0.517877	0.570616	-0.907575	0.364103	0.417128	CG32368
FBgn0263316	422.896	0.247865	0.342025	0.724698	0.468637	0.53925	Mrp4	X	FBgn0010315	624.999	-0.182517	0.433066	-0.421454	0.673424	0.745574	CycD	X	FBgn0011742	2147.84	-0.183108	0.201817	-0.907297	0.36425	0.417247	Arp2
FBgn0033122	456.392	-0.284368	0.392476	-0.724548	0.468729	0.539292	CG17002	X	FBgn0267975	3430.03	-0.166792	0.396176	-0.421005	0.673751	0.745848	vib	X	FBgn0023528	2437.76	-0.190086	0.209589	-0.906944	0.364436	0.417412	CG2924
FBgn0036155	289.518	-0.292806	0.404526	-0.723825	0.469173	0.539739	CG6163	X	FBgn0025802	610.074	-0.209145	0.497827	-0.420115	0.674402	0.746481	Sbf	X	FBgn0039774	627.917	-0.277911	0.306676	-0.906204	0.364828	0.417811	CDase
FBgn0032204	398.17	-0.217379	0.301045	-0.72208	0.470245	0.540909	CG4953	X	FBgn0004170	228.189	-0.405107	0.964612	-0.419969	0.674508	0.746511	sc	X	FBgn0034387	194.64	0.428947	0.473391	0.906117	0.364874	0.417815	Cyp12b2
FBgn0031800	21.3423	-0.709886	0.98479	-0.72085	0.471002	0.541716	CG9497	X	FBgn0265523	4637.22	-0.184073	0.438603	-0.41968	0.674719	0.746656	Smr	X	FBgn0040239	380.166	-0.247395	0.27307	-0.905977	0.364948	0.41785	bc10
FBgn0264962	1703.65	0.207307	0.287677	0.720623	0.471141	0.541813	Pcf11	X	FBgn0026320	1070.56	0.185434	0.442541	0.41902	0.675201	0.747102	Tom	X	FBgn0030206	590.584	-0.241743	0.266992	-0.905433	0.365236	0.418131	CG2889
FBgn0000221	260.67	0.333299	0.463174	0.719598	0.471772	0.542474	brn	X	FBgn0037613	644.425	0.209031	0.499305	0.418644	0.675476	0.747238	Cks85A	X	FBgn0039025	386.115	-0.258561	0.285831	-0.904595	0.36568	0.41859	Usp12-46
FBgn0030321	1423.11	-0.262359	0.364678	-0.719425	0.471879	0.542533	CG1703	X	FBgn0050241	14.5678	0.559907	1.33746	0.418636	0.675482	0.747238	tRNA:Leu-AAG-1-1	X	FBgn0035769	434.232	-0.277073	0.306332	-0.904488	0.365737	0.418606	CTCF
FBgn0265318	20.1908	-0.828646	1.15205	-0.719282	0.471967	0.542571	CR44291	X	FBgn0051559	16.0242	0.586856	1.40486	0.417732	0.676143	0.74788	CG31559	X	FBgn0034644	1140.24	-0.198377	0.219381	-0.90426	0.365857	0.418694	CG10082
FBgn0028707	254.983	-0.266195	0.370296	-0.718869	0.472221	0.542799	Mt2	X	FBgn0085478	1134.89	-0.172745	0.413872	-0.417387	0.676396	0.748072	CG34449	X	FBgn0000482	731.669	0.2746	0.30377	0.903973	0.36601	0.41882	dor
FBgn0036331	142.632	-0.377298	0.525383	-0.718139	0.472672	0.543253	CG14117	X	FBgn0027090	1310.36	-0.252644	0.605748	-0.417077	0.676622	0.748234	GlnRS	X	FBgn0053523	1666.66	0.20587	0.227923	0.903243	0.366397	0.419164	CG33523
FBgn0034800	223.846	-0.338306	0.471302	-0.717812	0.472873	0.543421	CG3788	X	FBgn0035900	568.407	-0.249886	0.599899	-0.416547	0.67701	0.748575	ZC3H3	X	FBgn0267376	1024.61	-0.239753	0.265425	-0.903281	0.366377	0.419164	SelR
FBgn0020412	2742.49	0.262033	0.365285	0.717338	0.473166	0.543693	JIL-1	X	FBgn0039727	585.819	0.179685	0.431541	0.416379	0.677133	0.748623	Vps13B	X	FBgn0052016	1542.86	-0.252358	0.279946	-0.901453	0.367347	0.420202	4E-T
FBgn0029867	738.776	-0.312508	0.435722	-0.717219	0.473239	0.543713	CG3847	X	FBgn0035142	4365.75	-0.175966	0.422784	-0.416207	0.677258	0.748674	Hipk	X	FBgn0015359	881.707	0.280804	0.311599	0.90117	0.367498	0.420324	CG2034
FBgn0011740	915.732	0.197598	0.275604	0.716961	0.473398	0.543789	alpha-Man-IIa	X	FBgn0052407	732.537	0.185915	0.446913	0.415997	0.677412	0.748756	CG32407	X	FBgn0051224	1432.13	-0.207261	0.230019	-0.901062	0.367555	0.420341	CG31224
FBgn0266268	1149.2	0.288278	0.4021	0.716932	0.473416	0.543789	FeCH	X	FBgn0267624	69.8703	0.32128	0.773074	0.415588	0.677712	0.749	CR45962	X	FBgn0023215	1431.47	-0.267213	0.29692	-0.899948	0.368148	0.420969	Mnt
FBgn0250816	108.076	-0.392351	0.547609	-0.71648	0.473695	0.544045	AGO3	X	FBgn0037835	3783.21	0.202603	0.488358	0.414866	0.67824	0.749496	CG14687	X	FBgn0003892	521.207	0.261491	0.290861	0.899025	0.36864	0.421482	ptc
FBgn0032318	29.9462	1.11141	1.55209	0.716076	0.473944	0.544268	CG14072	X	FBgn0035211	817.634	-0.160994	0.388437	-0.414466	0.678533	0.749731	CG2211	X	FBgn0000352	883.079	-0.241815	0.269598	-0.896945	0.369748	0.4227	cos
FBgn0264470	29.3137	0.705061	0.984867	0.715895	0.474056	0.544332	CR43878	X	FBgn0037892	353.193	-0.200766	0.484968	-0.413977	0.678891	0.74995	mRpL40	X	FBgn0031401	596.877	0.364713	0.406744	0.896665	0.369898	0.422722	papi
FBgn0031760	421.305	-0.252445	0.352757	-0.715636	0.474216	0.54445	Tsp26A	X	FBgn0259243	2425.71	-0.183695	0.443652	-0.414053	0.678835	0.74995	Pka-R1	X	FBgn0031676	457.632	0.291946	0.325568	0.89673	0.369863	0.422722	senju
FBgn0036575	39.7224	0.605082	0.845619	0.715549	0.47427	0.54445	CG5157	X	FBgn0267655	30.8389	-0.455616	1.10156	-0.413608	0.679161	0.750161	CR45993	X	FBgn0039026	2685.76	0.173112	0.193032	0.896804	0.369824	0.422722	CG7029
FBgn0027513	194.265	-0.384928	0.538182	-0.715237	0.474462	0.544607	ana2	X	FBgn0036812	290.413	-0.199205	0.481937	-0.413342	0.679356	0.750288	Nufip	X	FBgn0033749	192.156	-0.33932	0.378753	-0.895888	0.370312	0.423146	achi
FBgn0037807	192.981	0.410518	0.575165	0.713739	0.475389	0.545606	CG6293	X	FBgn0261437	2270.31	-0.226419	0.54852	-0.412782	0.679766	0.750653	CSN8	X	FBgn0085417	102.398	-0.479032	0.535047	-0.895309	0.370622	0.42345	natalisin
FBgn0083008	31.7562	-0.668798	0.937154	-0.713648	0.475445	0.545606	snoRNA:Psi28S-1135e	X	FBgn0267153	195.315	0.262489	0.637221	0.411928	0.680392	0.751256	CR45593	X	FBgn0028572	839.394	-0.260398	0.29159	-0.893031	0.371841	0.424792	qtc
FBgn0020386	2302.09	0.298605	0.419515	0.711786	0.476597	0.5468	Pdk1	X	FBgn0002036	180.258	0.257015	0.624745	0.411392	0.680785	0.751514	CG10561	X	FBgn0030431	638.601	0.254914	0.285531	0.892772	0.37198	0.424901	CG4407
FBgn0036695	566.878	0.250383	0.351739	0.711844	0.476561	0.5468	Papst2	X	FBgn0031952	558.354	0.178737	0.4344	0.411458	0.680737	0.751514	cdc14	X	FBgn0037552	421.422	0.294786	0.330425	0.892143	0.372316	0.425236	CG7800
FBgn0029804	84.8849	-0.415027	0.583343	-0.711463	0.476797	0.546966	CG3097	X	FBgn0050015	1137.16	0.193482	0.471844	0.410055	0.681766	0.752508	CG30015	X	FBgn0039303	2961.34	-0.180416	0.20245	-0.891166	0.37284	0.425784	CG11857
FBgn0027055	2001.54	-0.228745	0.322141	-0.710076	0.477657	0.547887	CSN3	X	FBgn0052758	1914.88	-0.161417	0.394965	-0.408688	0.682769	0.753477	CG32758	X	FBgn0025702	1296.31	-0.281525	0.316047	-0.890768	0.373054	0.425928	Srpk79D
FBgn0265633	22.2772	-0.693058	0.977615	-0.708928	0.478369	0.54864	CR44440	X	FBgn0267378	2333.25	0.168273	0.411786	0.408641	0.682803	0.753477	sau	X	FBgn0028690	4600.98	-0.164162	0.184287	-0.890797	0.373038	0.425928	Rpn5
FBgn0034691	731.687	0.207574	0.293097	0.708207	0.478817	0.549089	Synj	X	FBgn0031906	114.915	-0.294575	0.721346	-0.408368	0.683003	0.753521	CG5160	X	FBgn0034307	315.736	-0.25797	0.289708	-0.890448	0.373225	0.426074	CG10914
FBgn0002733	674.022	-0.321024	0.454129	-0.7069	0.479629	0.549955	E(spl)mbeta-HLH	X	FBgn0262114	2228.71	-0.159786	0.391262	-0.408387	0.682989	0.753521	RanBPM	X	FBgn0020443	2950.62	-0.221017	0.24846	-0.889549	0.373708	0.426575	Elf
FBgn0030360	288.596	0.305606	0.433408	0.705122	0.480734	0.551158	CG1806	X	FBgn0039188	762.719	0.176087	0.431742	0.407852	0.683382	0.75385	Golgin84	X	FBgn0031568	180.143	-0.698028	0.788658	-0.885083	0.376112	0.429269	CG10019
FBgn0053267	25.5661	-0.670067	0.952469	-0.703505	0.481741	0.552248	CG33267	X	FBgn0032871	760.532	-0.196037	0.481059	-0.407512	0.683632	0.754037	CG2611	X	FBgn0037084	1246.08	-0.194887	0.220844	-0.882466	0.377525	0.430791	Syx6
FBgn0034504	3427.93	-0.172766	0.245841	-0.702756	0.482208	0.552718	CG8929	X	FBgn0000644	105.914	0.346216	0.850832	0.406915	0.684071	0.754378	Fcp3C	X	FBgn0051053	27.7192	0.799538	0.906046	0.882448	0.377535	0.430791	CG31053
FBgn0037275	97.0381	-0.513511	0.731198	-0.702287	0.4825	0.552989	CG14655	X	FBgn0032724	349.111	-0.215816	0.530424	-0.406873	0.684101	0.754378	CG10428	X	FBgn0262593	335.684	-0.439053	0.497773	-0.882034	0.377758	0.430996	Shab
FBgn0035876	355.878	-0.2569	0.365855	-0.702192	0.48256	0.552992	Pex2	X	FBgn0003429	620.065	0.194321	0.479325	0.405406	0.685179	0.755133	slo	X	FBgn0004863	87.5319	-0.608119	0.6896	-0.881843	0.377862	0.431064	C15
FBgn0033132	1234.4	-0.262634	0.374499	-0.701295	0.483119	0.553568	Tsp42Ej	X	FBgn0019957	4354.65	0.158947	0.392082	0.405393	0.685188	0.755133	ND-42	X	FBgn0036842	1403.35	0.230231	0.261235	0.881317	0.378146	0.431337	CG3797
FBgn0035878	881.59	-0.283591	0.404495	-0.701099	0.483241	0.553643	CG7182	X	FBgn0031816	914.734	0.192169	0.474028	0.405397	0.685186	0.755133	CG16947	X	FBgn0034501	1654.71	0.229492	0.260459	0.881103	0.378262	0.431369	CG13868
FBgn0034626	566.044	0.26065	0.371917	0.700827	0.483411	0.553773	CG10795	X	FBgn0035622	2058.74	-0.15687	0.386562	-0.405807	0.684885	0.755133	TM9SF3	X	FBgn0264978	819.332	0.318386	0.361329	0.881151	0.378236	0.431369	Slh
FBgn0034730	12.4504	1.14229	1.63017	0.700719	0.483478	0.553785	ppk12	X	FBgn0037383	342.869	0.248809	0.613908	0.405287	0.685267	0.755133	CG2023	X	FBgn0030800	359.331	0.273965	0.311002	0.88091	0.378366	0.431437	Nprl2
FBgn0027108	8780.44	-0.168349	0.240783	-0.699172	0.484445	0.554827	Inx2	X	FBgn0083068	245.255	-0.277495	0.684544	-0.405373	0.685204	0.755133	CG33947	X	FBgn0262509	935.648	0.22252	0.252838	0.880089	0.378811	0.431893	nrm
FBgn0262527	1841.28	-0.195886	0.280211	-0.699064	0.484512	0.554839	nsl1	X	FBgn0039698	732.376	0.170591	0.421271	0.404943	0.685519	0.755323	CG7789	X	FBgn0028577	2670.32	-0.240878	0.273974	-0.879199	0.379294	0.432342	hfp
FBgn0036451	1953.34	0.271884	0.389776	0.697538	0.485466	0.555802	CG9425	X	FBgn0038223	506.823	-0.279333	0.693261	-0.402926	0.687003	0.756869	Afti	X	FBgn0039507	606.518	-0.268129	0.304945	-0.87927	0.379255	0.432342	mrt
FBgn0267626	19.2671	0.974832	1.39737	0.697617	0.485417	0.555802	CR45964	X	FBgn0036332	112.681	0.26973	0.671088	0.40193	0.687735	0.757499	CG11261	X	FBgn0038475	229.575	-0.482204	0.549925	-0.876854	0.380566	0.433742	Keap1
FBgn0037781	98.9344	-0.720942	1.03462	-0.69682	0.485916	0.556251	Fancl	X	FBgn0266064	1639.77	-0.21935	0.545671	-0.401982	0.687697	0.757499	GlyS	X	FBgn0036775	465.406	-0.454944	0.518902	-0.876743	0.380626	0.43376	CG5147
FBgn0002524	821.248	-0.193671	0.278076	-0.696466	0.486137	0.556439	lace	X	FBgn0031885	694.197	0.184593	0.460287	0.40104	0.688391	0.758132	Mnn1	X	FBgn0031544	936.916	-0.250717	0.286141	-0.876201	0.380921	0.434044	CG17593
FBgn0037811	16.0507	0.776247	1.11479	0.696315	0.486232	0.556482	CG12592	X	FBgn0038871	475.055	-0.238584	0.595895	-0.400378	0.688878	0.758579	CG3337	X	FBgn0050094	222.96	-0.322815	0.36855	-0.875907	0.381081	0.434176	CG30094
FBgn0034270	288.356	-0.307099	0.441298	-0.695899	0.486492	0.556715	CG6401	X	FBgn0034084	517.655	-0.170261	0.426264	-0.399426	0.689579	0.759263	CG8435	X	FBgn0039776	2209.82	0.243391	0.277963	0.875622	0.381235	0.434301	PH4alphaEFB
FBgn0001084	229.823	0.346146	0.497557	0.69569	0.486623	0.5568	fy	X	FBgn0016977	13371.9	-0.17131	0.429621	-0.398746	0.690081	0.759549	spen	X	FBgn0010282	937.776	-0.20599	0.235514	-0.874643	0.381768	0.434857	TfIIFalpha
FBgn0050499	951.417	-0.317983	0.457446	-0.695127	0.486976	0.557138	CG30499	X	FBgn0017581	8425.55	0.180938	0.453751	0.398761	0.690069	0.759549	Lk6	X	FBgn0013435	636.512	-0.26094	0.298473	-0.87425	0.381982	0.43505	Cdc2rk
FBgn0027537	1413.51	0.264644	0.381359	0.69395	0.487714	0.557894	Nup93-1	X	FBgn0039555	875.094	0.169493	0.424864	0.398935	0.689941	0.759549	mRpS22	X	FBgn0004049	514.544	0.262083	0.300232	0.872935	0.382698	0.435815	yrt
FBgn0050295	126.633	0.481131	0.693382	0.69389	0.487751	0.557894	Ipk1	X	FBgn0086442	1252.63	0.160328	0.402659	0.398174	0.690502	0.759924	mib2	X	FBgn0032689	2066.44	0.311484	0.356947	0.872634	0.382863	0.435951	CG10413
FBgn0004607	1193.43	-0.301521	0.43504	-0.693089	0.488254	0.558404	zfh2	X	FBgn0004919	711.555	-0.232527	0.586218	-0.396657	0.691621	0.761066	gol	X	FBgn0037156	360.657	-0.245279	0.281731	-0.870613	0.383965	0.437155	CG11523
FBgn0000119	763.757	-0.259675	0.374799	-0.692837	0.488412	0.558519	arr	X	FBgn0029925	807.846	0.189853	0.479367	0.396049	0.692069	0.76147	CG3040	X	FBgn0051612	97.3992	0.573888	0.659413	0.870302	0.384135	0.437298	CG31612
FBgn0030970	220.072	0.476752	0.688207	0.692746	0.488469	0.55852	CG7326	X	FBgn0035906	2065.62	-0.168088	0.425037	-0.395467	0.692499	0.761854	GstO2	X	FBgn0035879	928.706	0.301059	0.346347	0.869241	0.384715	0.437856	GAPcenA
FBgn0030752	2789.29	0.188537	0.272313	0.692352	0.488716	0.558737	CG9947	X	FBgn0030099	290.219	0.234831	0.594006	0.395334	0.692596	0.761872	CG12056	X	FBgn0038166	946.66	-0.191819	0.220662	-0.869287	0.38469	0.437856	CG9588
FBgn0003943	3357.75	-0.273173	0.394701	-0.692103	0.488873	0.558851	Ubi-p63E	X	FBgn0086378	4610.41	-0.215188	0.544799	-0.394986	0.692853	0.762065	Alg-2	X	FBgn0032452	25.2212	-0.908156	1.0457	-0.868463	0.385141	0.438289	CG15484
FBgn0267243	13.4501	-0.829913	1.19934	-0.691973	0.488954	0.558878	CR45683	X	FBgn0036899	176.364	-0.340245	0.864044	-0.393782	0.693742	0.762954	tey	X	FBgn0025865	1445.15	-0.214088	0.246955	-0.866911	0.385991	0.439205	Cortactin
FBgn0033491	113.755	0.569914	0.82392	0.69171	0.489119	0.559002	CG18011	X	FBgn0083027	481.643	0.199624	0.510961	0.390684	0.696031	0.765382	snoRNA:Psi18S-531	X	FBgn0051495	70.9087	-0.817688	0.94356	-0.866599	0.386162	0.439348	CG31495
FBgn0267516	65.1795	-0.537039	0.776993	-0.691176	0.489455	0.55932	pre-rRNA-Psi:CR45856	X	FBgn0030028	104.106	-0.304589	0.780096	-0.390451	0.696203	0.765482	Corp	X	FBgn0039209	902.395	0.329753	0.380859	0.865814	0.386592	0.439786	REPTOR
FBgn0034027	351.788	-0.312334	0.452393	-0.690405	0.48994	0.559808	CG8187	X	FBgn0000810	527.933	-0.190283	0.488397	-0.389607	0.696827	0.766079	fs(1)K10	X	FBgn0264962	1502.91	0.192472	0.222631	0.864532	0.387296	0.440535	Pcf11
FBgn0030053	1311.99	-0.207126	0.300326	-0.689671	0.490401	0.56027	CG12081	X	FBgn0039773	569.003	0.185965	0.478079	0.388983	0.697289	0.766496	CG2224	X	FBgn0038419	287.401	0.373871	0.432926	0.863591	0.387813	0.441071	CG14879
FBgn0034985	493.048	0.309319	0.448908	0.689048	0.490793	0.560653	CG3328	X	FBgn0050428	1087.73	0.158271	0.407189	0.388691	0.697505	0.766645	CG30428	X	FBgn0039339	14.6944	-0.863394	1.00053	-0.862934	0.388174	0.44143	CG5116
FBgn0034723	491.84	-0.287515	0.41734	-0.688923	0.490872	0.560677	CG13506	X	FBgn0015919	265.117	-0.196762	0.506622	-0.38838	0.697735	0.766808	caup	X	FBgn0038640	321.315	0.301785	0.35041	0.861234	0.389109	0.442442	CG7706
FBgn0275436	768.389	0.252407	0.366656	0.688403	0.491199	0.560985	PheRS-m	X	FBgn0034877	8776.5	-0.188731	0.486687	-0.387787	0.698174	0.766932	levy	X	FBgn0263237	999.954	-0.25212	0.293023	-0.86041	0.389563	0.442907	Cdk7
FBgn0039024	280.023	-0.397943	0.578144	-0.688312	0.491257	0.560985	CG4721	X	FBgn0037891	4783.58	-0.197158	0.50839	-0.387808	0.698158	0.766932	CG5214	X	FBgn0032856	37.3296	-0.816236	0.948866	-0.860222	0.389667	0.442973	CG16798
FBgn0036036	96.9128	-0.474571	0.690233	-0.687552	0.491735	0.561466	CG14174	X	FBgn0039101	49.3536	0.370631	0.955571	0.387863	0.698118	0.766932	CG16710	X	FBgn0261111	272.137	-0.402231	0.467827	-0.859787	0.389907	0.443194	BHD
FBgn0051634	152.222	-0.402458	0.586054	-0.686724	0.492256	0.561996	Oatp26F	X	FBgn0261787	841.173	-0.189432	0.488358	-0.387895	0.698094	0.766932	brun	X	FBgn0033549	149.884	-0.540006	0.62925	-0.858174	0.390797	0.444153	mms4
FBgn0053552	18.6417	0.766782	1.11843	0.685589	0.492972	0.562747	CG33552	X	FBgn0033972	979.257	-0.143687	0.371065	-0.38723	0.698586	0.767296	Ciao1	X	FBgn0000351	57.8809	-0.509612	0.594023	-0.8579	0.390948	0.444263	cort
FBgn0030704	313.195	-0.279248	0.407374	-0.685484	0.493038	0.562757	CG15916	X	FBgn0243512	1643.33	0.165275	0.427024	0.387039	0.698727	0.767361	puc	X	FBgn0037807	489.648	0.254302	0.296446	0.857834	0.390984	0.444263	CG6293
FBgn0266348	50.7069	-0.514352	0.750715	-0.685149	0.49325	0.562932	CR44997	X	FBgn0053523	1923.48	-0.138582	0.358432	-0.386633	0.699028	0.767601	CG33523	X	FBgn0000808	32.9881	-0.654666	0.763583	-0.85736	0.391246	0.444457	gd
FBgn0051849	184.091	-0.280024	0.408794	-0.685	0.493344	0.562974	CG31849	X	FBgn0032054	899.565	0.165796	0.429052	0.386426	0.699182	0.767681	Uba4	X	FBgn0025874	288.364	-0.247871	0.289098	-0.857393	0.391228	0.444457	Meics
FBgn0039774	528.33	0.258436	0.377636	0.684351	0.493754	0.563264	CDase	X	FBgn0035825	921.24	0.160393	0.415316	0.386194	0.699353	0.767779	CG8111	X	FBgn0032339	674.649	0.213419	0.249185	0.856468	0.391739	0.444965	Wdr59
FBgn0039859	104.502	0.319185	0.466358	0.684419	0.49371	0.563264	CG11539	X	FBgn0264561	1204.14	-0.192307	0.498388	-0.385858	0.699602	0.767963	Glg1	X	FBgn0032934	171.695	0.519492	0.608048	0.85436	0.392906	0.446238	CG8679
FBgn0266199	9.38156	0.927534	1.3554	0.684324	0.493771	0.563264	CR44894	X	FBgn0261276	1961.36	0.154037	0.400739	0.384383	0.700695	0.769073	Opa1	X	FBgn0283649	1444.71	0.242488	0.283965	0.853934	0.393142	0.446453	elgi
FBgn0011818	851.215	-0.19529	0.28571	-0.683524	0.494276	0.56368	oaf	X	FBgn0260856	378.394	-0.204708	0.533281	-0.383865	0.701078	0.769404	Membrin	X	FBgn0031497	3653.52	-0.171523	0.20091	-0.853731	0.393254	0.446529	SerRS
FBgn0016131	636.875	0.18806	0.275153	0.683472	0.494309	0.56368	Cdk4	X	FBgn0013749	7412.5	-0.195132	0.508636	-0.383637	0.701248	0.769501	Arf102F	X	FBgn0036958	1596.42	-0.218049	0.255528	-0.85333	0.393477	0.44673	CG17233
FBgn0023097	379.894	0.382219	0.559144	0.683579	0.494241	0.56368	bon	X	FBgn0033457	710.296	0.151584	0.396019	0.38277	0.701891	0.770116	Ntmt	X	FBgn0083961	1124.98	-0.20616	0.241727	-0.852863	0.393735	0.446971	CG34125
FBgn0033028	2002.54	-0.209036	0.306796	-0.681352	0.495649	0.565077	CG11665	X	FBgn0033480	875.248	-0.182134	0.477664	-0.381302	0.702979	0.771221	mRpL42	X	FBgn0035044	448.301	-0.306135	0.359227	-0.852206	0.3941	0.447333	CG3663
FBgn0053158	295.586	0.284419	0.417394	0.681416	0.495608	0.565077	CG33158	X	FBgn0031313	547.354	-0.175744	0.461387	-0.380903	0.703275	0.771456	CG5080	X	FBgn0029980	311.933	-0.242172	0.284336	-0.851713	0.394374	0.447591	CG10778
FBgn0032242	2738.16	-0.236746	0.347629	-0.681032	0.495851	0.565242	CG5355	X	FBgn0028675	57.9668	0.31907	0.84007	0.379813	0.704084	0.772073	Sur	X	FBgn0030744	1678.29	-0.207858	0.244074	-0.851619	0.394425	0.447598	CG9992
FBgn0265546	25.5847	0.765849	1.12492	0.680804	0.495996	0.56534	CR44396	X	FBgn0037881	669.95	-0.186833	0.49185	-0.379857	0.704052	0.772073	GCC88	X	FBgn0025185	327.024	-0.262108	0.30794	-0.851165	0.394678	0.447832	az2
FBgn0031876	202.056	-0.299814	0.440466	-0.680674	0.496078	0.565368	Atac1	X	FBgn0032258	555.922	-0.223468	0.589272	-0.379228	0.704519	0.77246	CG7456	X	FBgn0052783	19.5787	0.87084	1.02333	0.850987	0.394777	0.447892	CG32783
FBgn0031703	167.144	0.654104	0.96387	0.678623	0.497377	0.566782	CG12512	X	FBgn0038106	556.371	-0.175152	0.462075	-0.379055	0.704647	0.77251	CG7488	X	FBgn0010315	558.125	-0.226061	0.265734	-0.850703	0.394934	0.448019	CycD
FBgn0266064	1552.13	-0.274139	0.404691	-0.677404	0.49815	0.567597	GlyS	X	FBgn0040342	17.7576	0.538831	1.42237	0.378825	0.704817	0.772607	CG3706	X	FBgn0261550	1013.25	-0.246287	0.289627	-0.850358	0.395126	0.448184	CG42668
FBgn0030296	11.4643	1.11741	1.65136	0.676661	0.498621	0.568031	CG15196	X	FBgn0261790	3693.89	-0.159753	0.422428	-0.378177	0.705299	0.773045	SmE	X	FBgn0031463	608.2	-0.367199	0.432096	-0.849808	0.395432	0.448426	G6P
FBgn0039705	498.012	0.23096	0.341344	0.67662	0.498647	0.568031	Atg16	X	FBgn0002709	28.278	-0.478464	1.26617	-0.377882	0.705518	0.773195	mei-218	X	FBgn0259173	1752.6	0.173123	0.203705	0.849872	0.395396	0.448426	corn
FBgn0263667	245.024	-0.274187	0.405395	-0.676346	0.498821	0.568163	Lpt	X	FBgn0020910	26586.5	-0.170014	0.450796	-0.377143	0.706067	0.773707	RpL3	X	FBgn0086695	134.816	-0.661514	0.778943	-0.849246	0.395744	0.448728	hd
FBgn0051548	879.396	0.207447	0.307558	0.674497	0.499995	0.569434	CG31548	X	FBgn0031497	3478.39	-0.193614	0.514422	-0.376373	0.70664	0.774244	SerRS	X	FBgn0032192	124.576	0.401838	0.474798	0.846334	0.397367	0.450515	CG5731
FBgn0026261	981.265	-0.214034	0.319227	-0.670477	0.502554	0.572281	bonsai	X	FBgn0033028	2311.14	-0.155021	0.412596	-0.375721	0.707124	0.774685	CG11665	X	FBgn0032818	357.805	-0.246846	0.29177	-0.846028	0.397537	0.450604	CG10628
FBgn0034381	142.294	0.49261	0.736165	0.669157	0.503395	0.573173	List	X	FBgn0021872	6059.24	-0.157395	0.419229	-0.375438	0.707335	0.774825	Xbp1	X	FBgn0037607	5875.4	-0.183555	0.216959	-0.846033	0.397534	0.450604	CG8036
FBgn0000233	164.644	-0.398459	0.595741	-0.668847	0.503593	0.573331	btd	X	FBgn0037956	584.035	-0.17022	0.453962	-0.374965	0.707686	0.77512	CG6959	X	FBgn0267972	1744.4	-0.189651	0.22447	-0.844881	0.398177	0.451277	Der-1
FBgn0026380	15879	-0.15586	0.233841	-0.66652	0.505079	0.574956	Prosbeta3	X	FBgn0037960	595.773	0.19561	0.522269	0.374538	0.708004	0.775378	mthl5	X	FBgn0053126	1633.8	-0.838778	0.993025	-0.84467	0.398295	0.451358	NLaz
FBgn0260960	2240.71	0.258456	0.388127	0.665906	0.505471	0.575336	Baldspot	X	FBgn0259704	729.99	-0.146456	0.391384	-0.3742	0.708256	0.775564	Nsun5	X	FBgn0250814	5115.79	-0.165609	0.196173	-0.844202	0.398556	0.451601	UQCR-C2
FBgn0030744	1687.13	-0.177348	0.266495	-0.665481	0.505743	0.575562	CG9992	X	FBgn0028688	5638.92	0.157875	0.422912	0.373303	0.708923	0.776177	Rpn7	X	FBgn0083058	23.7271	0.833523	0.987492	0.84408	0.398625	0.451626	snoRNA:Psi18S-1086
FBgn0033864	37.863	-0.571918	0.859498	-0.66541	0.505788	0.575562	CG18368	X	FBgn0036571	684.182	0.171453	0.459382	0.373225	0.708981	0.776177	Strumpellin	X	FBgn0032516	565.082	-0.21135	0.250491	-0.843743	0.398813	0.451787	CG9293
FBgn0263930	1710.83	-0.228334	0.343312	-0.665092	0.505992	0.575727	dally	X	FBgn0027588	7690.72	0.167425	0.449586	0.372399	0.709596	0.77676	GCS2alpha	X	FBgn0038167	471.015	0.22584	0.267693	0.843652	0.398864	0.451792	Lkb1
FBgn0039117	299.348	0.366966	0.552647	0.664015	0.506681	0.576444	tst	X	FBgn0030694	647.736	-0.165091	0.443886	-0.371921	0.709952	0.777059	CG15602	X	FBgn0036772	329.633	-0.37133	0.440427	-0.843113	0.399165	0.452081	CG5290
FBgn0035763	2327.01	0.244558	0.368931	0.662882	0.507406	0.577202	CG8602	X	FBgn0011725	2736.01	-0.166199	0.447719	-0.371214	0.710479	0.777286	twin	X	FBgn0036059	1603.92	0.210774	0.250249	0.842258	0.399644	0.45257	nudE
FBgn0083068	182.976	-0.259938	0.392434	-0.662375	0.507731	0.577504	CG33947	X	FBgn0033813	578.536	0.189411	0.510171	0.371269	0.710437	0.777286	fsd	X	FBgn0051961	775.443	0.194201	0.230722	0.84171	0.399951	0.452865	TBCC
FBgn0025626	760.254	0.218726	0.33068	0.661442	0.508329	0.578117	CG4281	X	FBgn0039149	740.298	-0.155429	0.41839	-0.371493	0.710271	0.777286	CG18428	X	FBgn0032814	375.727	0.236438	0.281395	0.840233	0.400777	0.453748	CG10366
FBgn0262743	3735.84	-0.188998	0.286086	-0.660635	0.508847	0.578638	Fs(2)Ket	X	FBgn0039993	4185.93	0.145646	0.392367	0.371199	0.71049	0.777286	CG17691	X	FBgn0032243	222.972	0.479041	0.571171	0.838699	0.401638	0.45467	Klp31E
FBgn0017581	7302.64	0.18859	0.285549	0.660447	0.508967	0.578708	Lk6	X	FBgn0036365	610.998	0.191381	0.516782	0.370332	0.711135	0.777902	cmb	X	FBgn0030974	841.068	0.237725	0.283789	0.837682	0.402209	0.455263	CG7358
FBgn0013276	21.9864	-0.626823	0.949554	-0.660123	0.509175	0.578877	Hsp70Ab	X	FBgn0035035	303.626	-0.175969	0.476647	-0.369181	0.711993	0.77867	CG3570	X	FBgn0033734	575.99	-0.308317	0.368122	-0.837542	0.402288	0.4553	CG8520
FBgn0032656	603.473	-0.251858	0.381918	-0.659455	0.509603	0.579297	CG5674	X	FBgn0052732	693.316	-0.155327	0.420748	-0.369168	0.712003	0.77867	CG32732	X	FBgn0031314	601.411	-0.235931	0.28225	-0.835895	0.403214	0.456164	IntS14
FBgn0037409	20.2371	0.715336	1.08561	0.658924	0.509944	0.579617	Osi24	X	FBgn0050476	610.41	0.182599	0.49581	0.368284	0.712662	0.7793	ave	X	FBgn0034008	198.19	-0.294291	0.352085	-0.83585	0.403239	0.456164	CG8152
FBgn0033313	6244.26	-0.257302	0.390736	-0.658504	0.510214	0.579856	Cirl	X	FBgn0030792	2170.4	0.140032	0.38035	0.368166	0.712749	0.779306	CG4789	X	FBgn0037482	692.248	-0.271328	0.324567	-0.835969	0.403172	0.456164	CG10055
FBgn0035407	116.712	-0.455934	0.693608	-0.657337	0.510964	0.580641	Asciz	X	FBgn0036053	1178.49	-0.179036	0.486662	-0.367886	0.712958	0.779444	iPLA2-VIA	X	FBgn0040985	3768.64	0.199824	0.239054	0.835897	0.403213	0.456164	CG6115
FBgn0000567	3647.01	0.297338	0.452962	0.656431	0.511547	0.581236	Eip74EF	X	FBgn0030530	1107.59	-0.152907	0.41645	-0.367168	0.713494	0.779938	jub	X	FBgn0263930	1641.71	-0.189279	0.226496	-0.835682	0.403334	0.456218	dally
FBgn0029907	16.9767	-0.680416	1.03729	-0.655957	0.511852	0.581514	Atx-1	X	FBgn0030056	1370.76	0.141132	0.384965	0.36661	0.71391	0.780303	CG11284	X	FBgn0046258	706.956	0.43174	0.516989	0.835106	0.403658	0.456479	CG12880
FBgn0034501	1666.23	-0.208842	0.319214	-0.654238	0.512958	0.582704	CG13868	X	FBgn0015298	1121.16	0.189085	0.516378	0.366175	0.714234	0.780567	Srp19	X	FBgn0050197	1381.65	0.222623	0.266567	0.835149	0.403634	0.456479	CG30197
FBgn0052343	478.748	-0.334738	0.512024	-0.653755	0.51327	0.58299	Atac3	X	FBgn0037218	1504.41	-0.154015	0.421127	-0.365721	0.714573	0.780846	aux	X	FBgn0050392	618.869	0.279655	0.334969	0.834868	0.403792	0.456577	CG30392
FBgn0028658	79.0031	-0.651577	0.997948	-0.652917	0.51381	0.583536	Adat1	X	FBgn0039711	258.356	-0.185394	0.507638	-0.365208	0.714956	0.781174	CG7824	X	FBgn0036036	61.691	-0.457872	0.548659	-0.83453	0.403982	0.456739	CG14174
FBgn0010416	1773.44	0.220867	0.338671	0.652157	0.5143	0.584024	TH1	X	FBgn0038400	3287.45	-0.136328	0.373697	-0.364809	0.715254	0.781409	CG5903	X	FBgn0037835	2136.56	-0.425433	0.509963	-0.834243	0.404144	0.456869	CG14687
FBgn0259742	428.297	0.222468	0.341893	0.650695	0.515244	0.58496	CG42360	X	FBgn0038056	493.069	0.172866	0.474519	0.364297	0.715636	0.781736	CG5961	X	FBgn0010590	7292.99	-0.171311	0.205577	-0.833322	0.404663	0.457402	Prosbeta1
FBgn0032450	225.111	-0.324146	0.498268	-0.650544	0.515341	0.585002	CG5776	X	FBgn0037722	343.494	0.175455	0.482882	0.36335	0.716343	0.782417	CG8319	X	FBgn0036356	243.85	-0.348184	0.418139	-0.832699	0.405014	0.457746	CG10222
FBgn0024991	348.213	0.264529	0.406859	0.650175	0.515579	0.585145	CG2694	X	FBgn0267454	30.3376	0.351758	0.96916	0.362952	0.716641	0.782652	CR45804	X	FBgn0035471	5240.85	0.163745	0.196901	0.831611	0.405628	0.458387	Sc2
FBgn0036199	510.797	0.209192	0.321753	0.650164	0.515586	0.585145	Bmcp	X	FBgn0037922	13.6218	-0.525032	1.44812	-0.362562	0.716932	0.782879	CG14711	X	FBgn0039291	276.732	0.284721	0.342485	0.83134	0.405781	0.458507	CG13663
FBgn0028746	592.213	0.216932	0.333853	0.649782	0.515833	0.585289	CG18508	X	FBgn0263470	21.2169	-0.525068	1.44999	-0.362118	0.717264	0.783151	snoRNA:Tudor-SN-a	X	FBgn0034558	29.8767	0.738722	0.888813	0.831134	0.405898	0.458585	Cib2
FBgn0054007	38.3136	0.640525	0.989278	0.647468	0.517329	0.586919	CG34007	X	FBgn0032848	535.542	0.193456	0.535983	0.360937	0.718146	0.784023	nesd	X	FBgn0031247	388.801	-0.366174	0.44072	-0.830854	0.406056	0.458711	CG11562
FBgn0032000	2580.56	-0.176745	0.273216	-0.646904	0.517694	0.587264	CG8372	X	FBgn0036121	1771.46	0.166226	0.462033	0.359771	0.719018	0.784884	CG6310	X	FBgn0028475	872.323	0.287044	0.345896	0.829856	0.40662	0.459295	Hrd3
FBgn0031379	1087.83	-0.172895	0.267586	-0.646129	0.518196	0.587766	CG7289	X	FBgn0267727	7400.77	0.144732	0.402608	0.359486	0.719231	0.785026	Pen	X	FBgn0030801	247.623	-0.339228	0.408825	-0.829763	0.406673	0.4593	Rcp
FBgn0039696	238.236	-0.285966	0.444746	-0.642988	0.520232	0.590007	CG7837	X	FBgn0035999	412.398	-0.185632	0.518163	-0.35825	0.720156	0.785944	CG3552	X	FBgn0031979	148.545	-0.380283	0.458752	-0.828952	0.407132	0.459766	CCDC53
FBgn0266670	473.046	-0.212317	0.330395	-0.642616	0.520474	0.590212	Sec5	X	FBgn0033166	974.299	0.157189	0.439656	0.357528	0.720696	0.786216	Eaf	X	FBgn0027503	1026.81	0.363681	0.439018	0.828397	0.407446	0.460067	CG11970
FBgn0040780	228.841	0.249343	0.388088	0.64249	0.520555	0.590236	Atg10	X	FBgn0033401	665.985	-0.514013	1.43748	-0.357578	0.720659	0.786216	CG1968	X	FBgn0052100	354.537	0.324389	0.392377	0.826728	0.408391	0.461081	CG32100
FBgn0038106	471.275	0.232928	0.363121	0.641459	0.521224	0.590926	CG7488	X	FBgn0036020	539.279	-0.172536	0.482657	-0.357471	0.72074	0.786216	CG8336	X	FBgn0021796	1076.73	-0.272391	0.330074	-0.825242	0.409234	0.461979	Tor
FBgn0037156	370.675	-0.211242	0.329651	-0.640805	0.521649	0.59134	CG11523	X	FBgn0036105	310.366	-0.181254	0.507047	-0.35747	0.72074	0.786216	Blos4	X	FBgn0260934	3279.06	-0.190029	0.230321	-0.825065	0.409335	0.462039	par-1
FBgn0000071	10026.2	0.159277	0.248961	0.639768	0.522324	0.592035	Ama	X	FBgn0039740	401.98	-0.291708	0.816407	-0.357307	0.720862	0.786258	ZIPIC	X	FBgn0039172	2902.92	0.185838	0.225524	0.824027	0.409924	0.462651	Spase22-23
FBgn0024975	104.764	-0.403334	0.630708	-0.639494	0.522501	0.592168	CG2712	X	FBgn0267119	30.9009	-0.456376	1.27854	-0.35695	0.721129	0.786458	CR45559	X	FBgn0027091	1084.4	0.180703	0.219367	0.823748	0.410083	0.462737	CysRS
FBgn0033712	325.06	0.210633	0.329452	0.639344	0.522599	0.59221	CG13163	X	FBgn0030246	461.474	0.205794	0.57686	0.356748	0.72128	0.786532	CG1582	X	FBgn0033698	724.67	-0.262757	0.318987	-0.823724	0.410096	0.462737	CG8858
FBgn0011655	1213.85	-0.193535	0.302767	-0.63922	0.52268	0.592233	Med	X	FBgn0030189	240.843	-0.176297	0.494632	-0.356421	0.721525	0.786708	CG2909	X	FBgn0052133	980.883	-0.223407	0.271341	-0.823345	0.410312	0.462927	Ptip
FBgn0000477	1543.81	0.165217	0.258714	0.638607	0.523079	0.592617	DNaseII	X	FBgn0011232	435.968	0.182927	0.513538	0.35621	0.721683	0.786789	scat	X	FBgn0051953	21.621	-0.704977	0.856623	-0.822973	0.410524	0.463112	CR31953
FBgn0036485	738.954	0.187659	0.293922	0.638467	0.52317	0.592651	FucTA	X	FBgn0036862	1076.37	0.158795	0.445962	0.356073	0.721786	0.78681	Gbs-76A	X	FBgn0042106	12.0062	0.933927	1.13625	0.821942	0.41111	0.463666	CG18754
FBgn0036900	344.695	-0.318274	0.499506	-0.637178	0.524009	0.593533	CG8765	X	FBgn0033340	1814.19	0.199259	0.560527	0.355486	0.722226	0.787116	CG13751	X	FBgn0034521	350.684	-0.338763	0.412373	-0.821498	0.411363	0.463898	Mgat1
FBgn0000560	71.6156	0.38071	0.599315	0.635241	0.525271	0.594894	eg	X	FBgn0039821	64.7142	-0.273592	0.76965	-0.355475	0.722234	0.787116	CG15556	X	FBgn0031319	601.292	-0.381024	0.463916	-0.82132	0.411464	0.463958	CG4896
FBgn0000482	408.145	0.290215	0.457279	0.634656	0.525653	0.595188	dor	X	FBgn0050499	1153.89	-0.162891	0.459203	-0.354725	0.722796	0.787637	CG30499	X	FBgn0032209	142.671	0.52067	0.634124	0.821086	0.411598	0.464055	Hand
FBgn0041087	513.176	-0.265731	0.418683	-0.634682	0.525636	0.595188	wun2	X	FBgn0002543	1159.46	-0.155949	0.439811	-0.354583	0.722902	0.787662	robo2	X	FBgn0039663	78.4561	0.530564	0.646897	0.820169	0.41212	0.46459	CG2321
FBgn0031374	1468.65	0.284396	0.448345	0.634324	0.525869	0.595364	Wdr62	X	FBgn0085224	292.847	-0.211193	0.595957	-0.354377	0.723057	0.787739	CG34195	X	FBgn0026076	2209.32	-0.178423	0.21794	-0.818676	0.412972	0.465496	UBL3
FBgn0035430	74.5414	0.589288	0.929758	0.633808	0.526206	0.595676	CG12009	X	FBgn0051223	365.36	0.167625	0.47354	0.353982	0.723353	0.78797	CG31223	X	FBgn0031282	244.047	0.289924	0.354704	0.81737	0.413717	0.466174	Pex12
FBgn0260874	49.5965	0.452699	0.716253	0.632038	0.527362	0.596915	Ir76a	X	FBgn0030352	549.747	-0.181557	0.514294	-0.353022	0.724072	0.788663	sicily	X	FBgn0035589	360.48	0.283034	0.346259	0.817403	0.413698	0.466174	CHMP2B
FBgn0033935	303.495	0.310461	0.492062	0.630937	0.528081	0.597606	Sin1	X	FBgn0031285	7001.13	-0.144079	0.409169	-0.352126	0.724744	0.789303	CG3662	X	FBgn0035995	1184.89	0.21674	0.265145	0.817442	0.413676	0.466174	CG3529
FBgn0037931	172.541	0.380719	0.603436	0.630918	0.528094	0.597606	CG18476	X	FBgn0017566	2450.54	0.171269	0.487673	0.351196	0.725442	0.789944	ND-75	X	FBgn0000319	4065.14	-0.194551	0.238056	-0.817247	0.413787	0.466199	Chc
FBgn0028497	819.779	-0.204039	0.323825	-0.630089	0.528636	0.59815	CG3530	X	FBgn0037135	9332.15	0.195433	0.556601	0.351118	0.7255	0.789944	CG7414	X	FBgn0052681	19.5097	0.97923	1.19847	0.81707	0.413888	0.466259	CG32681
FBgn0027490	229.984	-0.237502	0.377006	-0.629968	0.528716	0.598171	D12	X	FBgn0036920	859.639	0.137348	0.391407	0.350907	0.725658	0.790025	CG8004	X	FBgn0024360	220.747	-0.509948	0.624844	-0.81612	0.414431	0.466817	MTPAP
FBgn0031979	221.365	-0.302939	0.481054	-0.62974	0.528865	0.59827	CCDC53	X	FBgn0031842	1296.8	0.159319	0.454351	0.350652	0.72585	0.790142	Tango1	X	FBgn0261261	1075.37	-0.277094	0.33977	-0.815535	0.414766	0.46714	plx
FBgn0267270	14.8755	-0.680701	1.0817	-0.629288	0.529161	0.598536	CR45706	X	FBgn0001235	12307.1	-0.15874	0.453796	-0.349806	0.726485	0.790742	hth	X	FBgn0024943	18.3545	0.858599	1.05449	0.814229	0.415514	0.467928	PIP82
FBgn0086784	994.514	0.261154	0.416365	0.627222	0.530514	0.599997	stmA	X	FBgn0040068	1294.01	0.163089	0.467004	0.349223	0.726922	0.791126	Vav	X	FBgn0000376	341.109	0.408893	0.502943	0.813	0.416218	0.468667	crm
FBgn0034264	445.937	-0.286079	0.456372	-0.626855	0.530754	0.600199	CG10933	X	FBgn0034419	1634.21	-0.125788	0.361791	-0.347681	0.72808	0.792204	CG15111	X	FBgn0033348	175.764	-0.686082	0.844093	-0.812804	0.41633	0.468739	Spt
FBgn0086361	1506.1	0.223554	0.356931	0.626322	0.531104	0.600525	alph	X	FBgn0036621	1357.34	-0.153729	0.442044	-0.347769	0.728014	0.792204	roq	X	FBgn0052850	842.247	-0.225064	0.277085	-0.812258	0.416644	0.469037	CG32850
FBgn0014133	2259.99	-0.206035	0.329848	-0.624637	0.53221	0.601706	bif	X	FBgn0031003	630.669	0.137787	0.397413	0.34671	0.728809	0.792906	CG7889	X	FBgn0033376	356.282	-0.27456	0.338142	-0.811968	0.41681	0.46917	CG8777
FBgn0261363	46.6275	0.77172	1.23696	0.623882	0.532705	0.602196	PPO3	X	FBgn0034408	564.321	-0.18304	0.529177	-0.345895	0.729421	0.79348	sano	X	FBgn0034475	65.3341	1.05119	1.29526	0.811564	0.417042	0.469377	Obp56h
FBgn0037070	49.992	-0.472461	0.757856	-0.623418	0.53301	0.602471	CG11309	X	FBgn0035111	898.131	-0.167476	0.484726	-0.345507	0.729714	0.793706	CG16940	X	FBgn0262614	3229.86	-0.195621	0.241254	-0.810849	0.417452	0.469785	pyd
FBgn0015789	2590.59	0.159049	0.255851	0.621648	0.534173	0.603717	Rab10	X	FBgn0027108	9933.18	-0.1255	0.363469	-0.345283	0.729882	0.793797	Inx2	X	FBgn0010747	1497.84	0.179518	0.221539	0.810321	0.417755	0.470072	Srp54k
FBgn0026777	5675.71	-0.16907	0.272152	-0.621233	0.534447	0.603955	Rad23	X	FBgn0263005	374.498	0.208778	0.605613	0.344739	0.73029	0.79415	CG43313	X	FBgn0030121	407.948	0.324479	0.400522	0.81014	0.41786	0.470135	Cfp1
FBgn0052099	219.942	0.264301	0.425766	0.620766	0.534753	0.604232	CG32099	X	FBgn0016131	621.803	0.152606	0.442855	0.344596	0.730398	0.794175	Cdk4	X	FBgn0035704	476.889	0.314571	0.388954	0.808761	0.418653	0.470972	Vps8
FBgn0038354	14.9529	-0.871685	1.40592	-0.620008	0.535252	0.604726	CG5404	X	FBgn0033463	2300.22	-0.149681	0.434602	-0.34441	0.730538	0.794225	CG1513	X	FBgn0054039	342.023	-0.274169	0.339139	-0.808427	0.418845	0.471134	CG34039
FBgn0035205	1358.7	0.248988	0.401805	0.619674	0.535473	0.604905	CG2469	X	FBgn0052654	1498.14	0.197044	0.572284	0.344311	0.730612	0.794225	Sec16	X	FBgn0033313	4911.15	-0.151327	0.18726	-0.808107	0.419029	0.471286	Cirl
FBgn0000015	578.208	0.40934	0.661191	0.619095	0.535854	0.605266	Abd-B	X	FBgn0264616	35.0155	0.414383	1.20416	0.344128	0.73075	0.794283	CR43956	X	FBgn0003654	364.025	-0.244366	0.302728	-0.807215	0.419543	0.47181	sw
FBgn0030995	114.718	0.291189	0.47073	0.618591	0.536186	0.605571	CG7914	X	FBgn0031534	1790.02	-0.147177	0.428298	-0.343631	0.731124	0.794597	Snx1	X	FBgn0029161	52.7808	0.486835	0.603235	0.80704	0.419644	0.471869	slmo
FBgn0039563	611.777	-0.227363	0.367758	-0.618242	0.536416	0.605761	CG4951	X	FBgn0036581	2131.16	-0.163268	0.475507	-0.343357	0.73133	0.79473	MED10	X	FBgn0031238	560.831	-0.234953	0.291205	-0.806829	0.419765	0.471951	CG3645
FBgn0034401	942.248	0.246971	0.399759	0.617798	0.536708	0.606021	MetRS	X	FBgn0038290	243.806	-0.245233	0.714651	-0.34315	0.731485	0.794806	CG6912	X	FBgn0040068	856.985	0.202359	0.251119	0.805827	0.420343	0.472546	Vav
FBgn0011829	78.2166	-0.559343	0.907434	-0.616401	0.53763	0.606992	Ret	X	FBgn0039240	1100.6	0.173248	0.505066	0.343021	0.731583	0.794821	CG3744	X	FBgn0030680	660.534	-0.321811	0.399901	-0.804725	0.420978	0.473168	CG8944
FBgn0029830	160.402	0.381369	0.619719	0.61539	0.538297	0.607675	Grip	X	FBgn0029594	923.512	0.150761	0.440347	0.342368	0.732074	0.795262	CG14806	X	FBgn0036411	55.8711	-0.470428	0.584602	-0.804699	0.420994	0.473168	Sox21a
FBgn0030959	934.516	-0.247598	0.40292	-0.614509	0.538879	0.608191	CG6961	X	FBgn0015288	7057.47	0.147577	0.431409	0.34208	0.73229	0.795318	RpL22	X	FBgn0033735	586.615	0.280186	0.348664	0.8036	0.421628	0.473827	CG8525
FBgn0033616	466.294	0.241379	0.39278	0.61454	0.538859	0.608191	CG7745	X	FBgn0030791	1839.36	0.152774	0.446608	0.342076	0.732294	0.795318	CG9132	X	FBgn0034791	1211.55	0.227882	0.283622	0.803471	0.421702	0.473855	EMC8-9
FBgn0028663	7607.86	0.209885	0.342004	0.613691	0.539419	0.608731	VhaM9.7-b	X	FBgn0034691	811.076	-0.155883	0.456227	-0.34168	0.732592	0.79555	Synj	X	FBgn0039896	47.8875	0.713075	0.889062	0.802054	0.422522	0.474721	yellow-h
FBgn0002431	1387.31	-0.234655	0.382811	-0.612979	0.53989	0.609191	hyd	X	FBgn0033744	535.666	-0.283307	0.830008	-0.34133	0.732855	0.795744	Dh44-R2	X	FBgn0035763	1755.68	0.186564	0.232786	0.801438	0.422878	0.475067	CG8602
FBgn0001301	1200.04	0.212638	0.347389	0.612103	0.54047	0.609705	kel	X	FBgn0026777	6221.13	-0.125348	0.367469	-0.341113	0.733019	0.79583	Rad23	X	FBgn0052076	1047.45	0.289612	0.361568	0.800991	0.423137	0.475303	Alg10
FBgn0037773	159.135	-0.371267	0.606528	-0.612118	0.54046	0.609705	CG5359	X	FBgn0039132	3443.78	-0.138647	0.40667	-0.340932	0.733154	0.795885	AP-1sigma	X	FBgn0033665	244.89	-0.294819	0.36827	-0.800551	0.423392	0.475534	Zip48C
FBgn0033638	1966.96	0.362332	0.592089	0.611955	0.540568	0.609745	CG9005	X	FBgn0031401	601.686	-0.151546	0.447782	-0.338438	0.735033	0.797833	papi	X	FBgn0031061	694.889	-0.245075	0.306347	-0.79999	0.423716	0.475789	CG14232
FBgn0031016	1901.67	-0.263261	0.430562	-0.611435	0.540912	0.610063	kek5	X	FBgn0027554	572.896	-0.158061	0.468178	-0.337609	0.735658	0.798419	CG8042	X	FBgn0034321	54.9182	0.632831	0.791048	0.799991	0.423716	0.475789	CG14502
FBgn0051717	4043.79	0.227284	0.372598	0.609998	0.541863	0.611065	CG31717	X	FBgn0051755	36.1727	-0.419088	1.24364	-0.336984	0.736129	0.798838	SoYb	X	FBgn0002592	213.984	0.364078	0.455355	0.799547	0.423973	0.476022	E(spl)m2-BFM
FBgn0023175	4842.53	0.147885	0.242881	0.608879	0.542604	0.611831	Prosalpha7	X	FBgn0058354	33.4165	-0.317871	0.944752	-0.33646	0.736524	0.799175	CR40354	X	FBgn0036896	743.483	0.29403	0.369483	0.795787	0.426156	0.478417	wnd
FBgn0260858	3119.28	0.148696	0.244486	0.608196	0.543057	0.61227	Ykt6	X	FBgn0261458	4946.45	-0.117039	0.34801	-0.336309	0.736638	0.799206	capt	X	FBgn0039637	2508.99	0.369978	0.465713	0.794433	0.426943	0.479191	CG11880
FBgn0010341	11745.6	-0.139251	0.229271	-0.607364	0.543609	0.612809	Cdc42	X	FBgn0028707	247.636	-0.173443	0.516181	-0.336011	0.736862	0.799357	Mt2	X	FBgn0052640	49.5369	-0.458848	0.578066	-0.793765	0.427332	0.479572	CG32640
FBgn0032228	18.1395	-0.749765	1.23461	-0.607287	0.543661	0.612809	CG5367	X	FBgn0031344	76.4796	-0.243902	0.728534	-0.334784	0.737788	0.800269	CG7420	X	FBgn0033404	13.1877	-0.946467	1.19313	-0.793267	0.427622	0.479787	Or45a
FBgn0036920	690.725	-0.195094	0.321736	-0.606379	0.544263	0.613417	CG8004	X	FBgn0039857	16927.2	-0.142025	0.424623	-0.334473	0.738023	0.800431	RpL6	X	FBgn0037416	55.5843	-1.15859	1.4605	-0.793288	0.42761	0.479787	Osi9
FBgn0263397	2120.82	-0.178505	0.294778	-0.605557	0.544809	0.613962	Ih	X	FBgn0266711	7106.71	0.167928	0.502463	0.33421	0.738221	0.800554	EloC	X	FBgn0034964	692.821	0.303864	0.383228	0.792907	0.427832	0.479967	IntS1
FBgn0051116	923.425	0.266954	0.44162	0.604487	0.54552	0.614692	ClC-a	X	FBgn0250753	17667.7	-0.116424	0.348497	-0.334074	0.738324	0.800574	kra	X	FBgn0030085	33.6913	-0.649072	0.818736	-0.792773	0.42791	0.479999	CG6999
FBgn0016076	3373.45	-0.281132	0.465245	-0.604267	0.545666	0.614787	vri	X	FBgn0284257	904.979	0.14311	0.428734	0.333797	0.738533	0.800708	Ttd14	X	FBgn0267351	596.769	0.239082	0.301666	0.792539	0.428046	0.480097	Topors
FBgn0028572	828.764	0.227718	0.376912	0.604166	0.545733	0.614791	qtc	X	FBgn0032799	1420.1	0.155943	0.467511	0.333559	0.738712	0.80081	CG10166	X	FBgn0266931	18.4889	-0.868608	1.09703	-0.791782	0.428488	0.480537	CR45382
FBgn0025682	1698.23	-0.164842	0.272962	-0.603902	0.545909	0.614847	scf	X	FBgn0032698	534.63	0.161872	0.485495	0.333416	0.738821	0.800818	CG10336	X	FBgn0037127	1159.01	0.356998	0.450942	0.791671	0.428552	0.480554	CG14566
FBgn0037301	536.226	0.196568	0.325495	0.603904	0.545908	0.614847	Mms19	X	FBgn0037328	13507.4	0.164691	0.494252	0.333212	0.738974	0.800818	RpL35A	X	FBgn0031516	451.87	0.401598	0.507436	0.791426	0.428695	0.480658	CG9663
FBgn0032208	1379.74	0.212216	0.351518	0.603713	0.546034	0.614918	CG5604	X	FBgn0052221	275.483	-0.178409	0.535288	-0.333296	0.738911	0.800818	CG32221	X	FBgn0033459	196.019	0.2734	0.345601	0.791086	0.428894	0.480826	CG12744
FBgn0043796	354.586	0.283067	0.469722	0.602627	0.546757	0.615589	CG12219	X	FBgn0085387	760.071	-0.200318	0.601826	-0.33285	0.739248	0.801022	shakB	X	FBgn0062449	313.054	-0.435617	0.550875	-0.790772	0.429077	0.480976	CG13197
FBgn0262364	24.7991	-0.593178	0.984194	-0.602705	0.546705	0.615589	CG43062	X	FBgn0037890	2434.95	-0.131442	0.395456	-0.332381	0.739602	0.801313	CG17734	X	FBgn0031488	316.868	0.24034	0.304209	0.790048	0.4295	0.481394	CG17265
FBgn0039863	995.351	-0.20506	0.340539	-0.602162	0.547066	0.615867	CG1815	X	FBgn0035415	630.218	-0.256056	0.770888	-0.332157	0.739771	0.801404	CG14966	X	FBgn0036386	340.21	0.360817	0.456966	0.789592	0.429766	0.481637	CG8833
FBgn0039348	2328.64	0.274665	0.456221	0.602043	0.547145	0.615885	Npl4	X	FBgn0260720	56.8362	-0.283783	0.8571	-0.331097	0.740571	0.802179	CR42547	X	FBgn0035953	601.431	-0.244547	0.309873	-0.789182	0.430006	0.48185	CG5087
FBgn0033661	347.299	-0.278565	0.463535	-0.600958	0.547868	0.616627	CG13185	X	FBgn0004687	8598.62	0.122135	0.370359	0.329775	0.74157	0.803168	Mlc-c	X	FBgn0028399	4449.8	0.143505	0.182197	0.787637	0.430909	0.482807	TMS1
FBgn0005585	19139.5	-0.194615	0.324876	-0.599045	0.549143	0.617991	Calr	X	FBgn0000330	1050.47	0.126819	0.385537	0.328941	0.7422	0.803759	cm	X	FBgn0032744	217.671	-0.2825	0.35873	-0.787499	0.43099	0.482842	Ttc19
FBgn0035965	414.481	-0.194603	0.32505	-0.598687	0.549381	0.618188	Use1	X	FBgn0011272	18993.4	-0.17117	0.521377	-0.328303	0.742682	0.804096	RpL13	X	FBgn0037297	588.671	-0.239381	0.304327	-0.786591	0.431521	0.483381	CG1116
FBgn0026634	380.779	0.329528	0.551802	0.597186	0.550383	0.619245	ldlCp	X	FBgn0051460	18.292	-0.388318	1.18262	-0.328355	0.742643	0.804096	CG31460	X	FBgn0033566	943.584	-0.246848	0.314564	-0.784731	0.432612	0.484547	CG18004
FBgn0265149	84.0413	-0.42023	0.703968	-0.596945	0.550544	0.619354	CR44218	X	FBgn0030816	716.176	-0.148955	0.454078	-0.328039	0.742883	0.80422	CG16700	X	FBgn0005640	1844.16	-0.152872	0.194987	-0.784015	0.433032	0.484961	Eip63E
FBgn0002044	1956.21	0.230076	0.385906	0.596198	0.551043	0.619844	swm	X	FBgn0267703	39.8851	0.304908	0.930736	0.327599	0.743215	0.804487	CR46036	X	FBgn0031312	304.338	-0.255978	0.327065	-0.782651	0.433832	0.485802	Tango14
FBgn0010282	815.74	-0.169298	0.284065	-0.595983	0.551187	0.619863	TfIIFalpha	X	FBgn0040529	10683.1	-0.150123	0.458551	-0.327386	0.743376	0.804569	COX7A	X	FBgn0036932	924.803	0.183295	0.234434	0.781864	0.434294	0.486259	CG14184
FBgn0033265	374.793	-0.221583	0.371789	-0.595992	0.551181	0.619863	coil	X	FBgn0035824	195.779	0.26356	0.80712	0.326544	0.744013	0.805073	CG8281	X	FBgn0039188	682.795	0.2439	0.311978	0.781787	0.43434	0.486259	Golgin84
FBgn0024987	2210.43	0.161537	0.271102	0.595853	0.551274	0.619889	ssx	X	FBgn0042177	404.149	-0.177628	0.546465	-0.325049	0.745144	0.806204	CG32164	X	FBgn0050476	398.093	-0.252266	0.323315	-0.780247	0.435245	0.487216	ave
FBgn0038301	437.784	-0.190749	0.320384	-0.595375	0.551593	0.620177	CG6654	X	FBgn0051989	253.651	-0.192636	0.593038	-0.324829	0.74531	0.806292	Cap-D3	X	FBgn0010611	1704.32	0.172727	0.221449	0.779986	0.435399	0.487277	Hmgs
FBgn0260747	2621.27	0.174338	0.292932	0.595149	0.551744	0.620276	CG5010	X	FBgn0026666	499.414	-0.183057	0.565146	-0.32391	0.746006	0.806952	MagR	X	FBgn0021847	770.427	-0.26837	0.344051	-0.780028	0.435374	0.487277	l(2)k14710
FBgn0031061	680.75	0.193464	0.325597	0.594182	0.552391	0.62086	CG14232	X	FBgn0039916	58.9211	-0.288523	0.894149	-0.322679	0.746938	0.807867	Ekar	X	FBgn0002868	5593.57	-0.346915	0.444862	-0.779825	0.435494	0.487326	MtnA
FBgn0032512	465.644	0.234134	0.39402	0.594219	0.552366	0.62086	CG9305	X	FBgn0264325	758.825	0.132453	0.413365	0.320427	0.748645	0.80962	Atg6	X	FBgn0266680	17.7782	-0.908821	1.16563	-0.779683	0.435577	0.487364	CR45170
FBgn0039266	2354.05	-0.197074	0.331822	-0.593914	0.55257	0.62099	CG11791	X	FBgn0042132	565.654	0.142574	0.44576	0.319843	0.749087	0.810005	CG18809	X	FBgn0039633	2019.59	-0.152856	0.19688	-0.776389	0.437519	0.48948	CG11873
FBgn0261245	15.088	0.69465	1.17032	0.593557	0.552809	0.621187	sing	X	FBgn0062440	1788.36	0.140536	0.439615	0.31968	0.749211	0.810046	CG17680	X	FBgn0264549	19.65	0.910069	1.1773	0.77301	0.439516	0.491658	CR43928
FBgn0039227	550.096	-0.193876	0.327278	-0.592389	0.55359	0.621937	polybromo	X	FBgn0035771	1368.64	-0.125158	0.392477	-0.318893	0.749808	0.810598	Sec63	X	FBgn0037340	725.019	-0.25439	0.329446	-0.772175	0.440011	0.492154	CG14671
FBgn0050495	112.439	0.422114	0.712586	0.592369	0.553604	0.621937	CG30495	X	FBgn0035541	2342.02	-0.141624	0.444558	-0.318572	0.750051	0.810675	CG15019	X	FBgn0033813	431.458	0.295948	0.383375	0.771954	0.440142	0.492245	fsd
FBgn0041004	356.11	-0.256207	0.433438	-0.591104	0.554451	0.622746	CG17715	X	FBgn0040931	2109.37	-0.189174	0.593774	-0.318597	0.750032	0.810675	CG9034	X	FBgn0034315	2361.7	-0.155097	0.201219	-0.770787	0.440833	0.492959	CG5721
FBgn0082981	12.9848	0.781165	1.32153	0.591105	0.55445	0.622746	snoRNA:Psi28S-2949	X	FBgn0263316	476.298	-0.215238	0.676076	-0.318364	0.750209	0.810752	Mrp4	X	FBgn0037538	2139.3	-0.194738	0.252675	-0.770705	0.440882	0.492959	CG3223
FBgn0259791	286.277	0.215415	0.365096	0.590024	0.555175	0.623358	bora	X	FBgn0053170	2568	0.164102	0.518219	0.316665	0.751498	0.812052	CG33170	X	FBgn0039260	929.409	-0.273011	0.354296	-0.770574	0.44096	0.492989	Smg6
FBgn0260817	225.946	-0.404316	0.685277	-0.590005	0.555188	0.623358	gkt	X	FBgn0031676	579.064	0.14969	0.473578	0.316083	0.75194	0.812319	senju	X	FBgn0262149	90.3853	-0.537244	0.697298	-0.770466	0.441023	0.493004	CR42875
FBgn0038767	398.931	0.262874	0.445928	0.589499	0.555527	0.623667	trem	X	FBgn0035600	5235.88	-0.139803	0.442354	-0.316044	0.751969	0.812319	Cyt-c1	X	FBgn0037150	967.223	0.16593	0.215487	0.770023	0.441286	0.493241	CG7133
FBgn0051869	248	-0.230035	0.390588	-0.588945	0.555898	0.624013	CG31869	X	FBgn0038395	62.1314	-0.234247	0.741291	-0.315999	0.752003	0.812319	CG10407	X	FBgn0023520	114.192	-0.587841	0.763593	-0.769836	0.441397	0.493308	CG3857
FBgn0034748	343.109	-0.373024	0.633726	-0.58862	0.556116	0.624186	CG17807	X	FBgn0014930	742.343	0.130896	0.414785	0.315575	0.752325	0.812574	CG2846	X	FBgn0039828	640.512	-0.220713	0.286808	-0.769548	0.441568	0.493442	CG1542
FBgn0265901	29.446	-0.503552	0.858797	-0.586346	0.557643	0.625828	CR44690	X	FBgn0004509	1545.55	-0.158222	0.501896	-0.315248	0.752573	0.812655	Fur1	X	FBgn0267820	68.9735	0.376163	0.489292	0.768792	0.442017	0.493888	CR46145
FBgn0003255	81.2643	-0.462914	0.790088	-0.585902	0.557942	0.626091	rk	X	FBgn0031161	512.102	0.16717	0.530123	0.315342	0.752502	0.812655	CG15445	X	FBgn0038427	1158.91	0.327096	0.425957	0.767908	0.442542	0.494417	ema
FBgn0260756	261.298	0.243007	0.41523	0.585234	0.558391	0.626523	CG42554	X	FBgn0265611	59.8599	0.294101	0.933961	0.314896	0.75284	0.81285	CR44429	X	FBgn0039602	514.189	-0.258126	0.336305	-0.767534	0.442764	0.494609	CG1647
FBgn0039637	2711.58	0.310291	0.530939	0.584419	0.558938	0.627065	CG11880	X	FBgn0261067	672.826	0.164095	0.521612	0.314593	0.753071	0.813006	LSm1	X	FBgn0032292	1404.43	-0.187282	0.244287	-0.766648	0.443291	0.49514	EMC3
FBgn0036714	351.852	0.21057	0.360919	0.583428	0.559606	0.627742	CG7692	X	FBgn0267384	1354.19	0.117387	0.373287	0.314468	0.753166	0.813015	Ubc7	X	FBgn0041188	2298.39	-0.196942	0.25719	-0.765744	0.443829	0.495684	Atx2
FBgn0005632	1241.01	0.184551	0.316578	0.582956	0.559923	0.628026	faf	X	FBgn0029942	584.63	-0.201993	0.643145	-0.314071	0.753467	0.813162	CG2059	X	FBgn0033538	497.452	-0.356177	0.465859	-0.764559	0.444534	0.496413	CG11883
FBgn0031497	3174.9	0.21659	0.371915	0.582366	0.56032	0.62839	SerRS	X	FBgn0263607	190.817	0.206347	0.657029	0.31406	0.753475	0.813162	l(3)72Dp	X	FBgn0275436	847.783	0.173397	0.226818	0.764476	0.444584	0.496413	PheRS-m
FBgn0261239	1242.52	0.263397	0.452352	0.582284	0.560376	0.62839	Hr39	X	FBgn0030625	363.386	0.154066	0.490868	0.313865	0.753623	0.813229	CG5877	X	FBgn0028341	1789.83	-0.17726	0.231914	-0.764338	0.444666	0.496449	Ptpmeg2
FBgn0030809	1709.94	0.230193	0.395432	0.582129	0.56048	0.628434	Ubr1	X	FBgn0038424	933.349	-0.156493	0.498994	-0.313616	0.753813	0.81334	CG17565	X	FBgn0052344	500.643	-0.252936	0.331169	-0.763766	0.445007	0.496772	CG32344
FBgn0038290	260.889	-0.228656	0.39325	-0.581452	0.560936	0.628873	CG6912	X	FBgn0034893	732.342	0.138683	0.444466	0.312021	0.755025	0.8145	mRpL43	X	FBgn0040842	236.305	1.51936	1.99124	0.763021	0.445451	0.497211	CG15212
FBgn0030177	538.785	-0.232779	0.401012	-0.58048	0.561591	0.629464	CG2972	X	FBgn0047114	505.043	-0.149708	0.479875	-0.311974	0.75506	0.8145	CG31142	X	FBgn0263620	103.468	-0.399789	0.526216	-0.759743	0.447408	0.499338	CR43629
FBgn0030183	2559.13	0.297887	0.513137	0.580522	0.561563	0.629464	CG15309	X	FBgn0025674	2253.34	-0.127504	0.409688	-0.311221	0.755633	0.815023	CycK	X	FBgn0030412	904.657	-0.207241	0.272842	-0.759562	0.447516	0.499402	Tomosyn
FBgn0026323	1003.29	-0.188484	0.324927	-0.580083	0.561859	0.629691	Tak1	X	FBgn0261284	1865.32	0.149563	0.481388	0.310691	0.756036	0.815365	bou	X	FBgn0087035	2309.44	0.241051	0.317513	0.759184	0.447743	0.499597	AGO2
FBgn0036254	214.101	-0.278302	0.47986	-0.579964	0.561939	0.629709	CG5645	X	FBgn0030946	1923.17	-0.168631	0.543057	-0.310522	0.756164	0.81541	CG6659	X	FBgn0015316	89.4436	0.490592	0.646485	0.75886	0.447936	0.499726	Try29F
FBgn0259878	27.1139	0.540439	0.932132	0.579788	0.562058	0.62977	Fs	X	FBgn0035227	874.02	0.128062	0.412592	0.310384	0.756269	0.815429	Iml1	X	FBgn0029706	596.642	0.273297	0.360161	0.758819	0.447961	0.499726	CG3626
FBgn0086370	981.101	-0.200818	0.346611	-0.579376	0.562336	0.630009	sra	X	FBgn0035238	797.099	0.132852	0.428451	0.310075	0.756504	0.81559	CG12104	X	FBgn0263106	1255.59	0.193829	0.255571	0.758416	0.448202	0.499937	DnaJ-1
FBgn0035102	17.4821	0.677214	1.17276	0.577455	0.563632	0.63139	CG7049	X	FBgn0038593	486.804	-0.192979	0.624542	-0.308992	0.757328	0.816351	Vps39	X	FBgn0029868	3102.43	-0.19595	0.258833	-0.757054	0.449017	0.50079	ND-B16.6
FBgn0050385	44.504	-0.545947	0.947518	-0.576187	0.564489	0.632277	CG30385	X	FBgn0039462	272.952	-0.208909	0.676259	-0.308918	0.757384	0.816351	CG14252	X	FBgn0033405	115.157	-0.509664	0.673551	-0.756682	0.44924	0.500981	CG13954
FBgn0042180	350.891	-0.199901	0.347069	-0.575969	0.564636	0.632369	CG18870	X	FBgn0033672	362.033	0.142865	0.462763	0.308722	0.757533	0.816419	rho-7	X	FBgn0035592	27.2968	-0.633279	0.837685	-0.755988	0.449657	0.501387	CG10674
FBgn0032856	59.6604	-0.62228	1.08083	-0.575741	0.56479	0.632397	CG16798	X	FBgn0264727	177.194	0.189952	0.616328	0.308199	0.757931	0.816754	CR43995	X	FBgn0032465	1570.03	0.169502	0.22425	0.75586	0.449733	0.501415	CG12404
FBgn0047205	65.0564	0.477475	0.829279	0.575771	0.56477	0.632397	CR32385	X	FBgn0001989	2427.83	0.131341	0.427956	0.306902	0.758918	0.817536	ND-B17	X	FBgn0015543	11.5269	0.804985	1.06554	0.755475	0.449964	0.501615	snoRNA:Me28S-A1322
FBgn0034459	77.3019	0.69587	1.21026	0.574975	0.565308	0.632904	CG16716	X	FBgn0026620	3758.36	-0.11477	0.373718	-0.307104	0.758764	0.817536	tacc	X	FBgn0037824	40.44	0.563639	0.746503	0.755039	0.450226	0.501849	CG14684
FBgn0262614	3651.29	-0.221728	0.38581	-0.574707	0.565489	0.633035	pyd	X	FBgn0038569	721.66	0.141078	0.459541	0.306997	0.758845	0.817536	CG7218	X	FBgn0031639	772.436	-0.210552	0.279592	-0.753068	0.451409	0.503076	mRpS2
FBgn0039500	14.5276	0.646102	1.1254	0.574111	0.565893	0.633414	CG5984	X	FBgn0266619	21.5233	-0.376637	1.2285	-0.306582	0.759161	0.817705	CR45126	X	FBgn0034326	12.0224	0.954569	1.26763	0.753034	0.451429	0.503076	CG18540
FBgn0034804	1555.17	0.141635	0.246907	0.573637	0.566213	0.633555	CG3831	X	FBgn0083983	645.381	-0.211207	0.689936	-0.306126	0.759509	0.817986	mRpL34	X	FBgn0037539	688.77	-0.167762	0.223081	-0.752024	0.452037	0.503695	CG10435
FBgn0052243	1561.36	-0.156655	0.273063	-0.573695	0.566175	0.633555	CG32243	X	FBgn0052533	512.298	0.159451	0.521256	0.305898	0.759682	0.818079	CG32533	X	FBgn0028484	606.351	0.238631	0.31748	0.751642	0.452267	0.503893	Ack
FBgn0083000	10.4981	-0.716428	1.2486	-0.573785	0.566114	0.633555	snoRNA:Psi28S-1192b	X	FBgn0010341	15128.3	0.109489	0.358715	0.305224	0.760196	0.818538	Cdc42	X	FBgn0027084	2516.37	-0.143784	0.191485	-0.750889	0.45272	0.50434	LysRS
FBgn0037956	516.527	-0.250841	0.437364	-0.573528	0.566287	0.633565	CG6959	X	FBgn0266669	740.186	0.202329	0.663867	0.304773	0.760539	0.818814	Sec3	X	FBgn0036967	1739.57	-0.184698	0.246657	-0.748803	0.453976	0.505682	SCCRO4
FBgn0032730	38.3712	0.580718	1.01369	0.572875	0.566729	0.633978	CG10431	X	FBgn0050296	1127.38	-0.117082	0.384386	-0.304596	0.760674	0.818866	RIC-3	X	FBgn0028956	559.596	0.202799	0.270969	0.748419	0.454207	0.505882	mthl3
FBgn0065076	15.898	-0.671355	1.17208	-0.572791	0.566786	0.633978	snoRNA:185	X	FBgn0053230	240.335	-0.212013	0.697432	-0.303991	0.761135	0.819269	CG33230	X	FBgn0026738	426.264	0.202155	0.270155	0.748292	0.454284	0.50591	CG7857
FBgn0037703	369.832	-0.29542	0.516589	-0.571866	0.567412	0.634606	JHDM2	X	FBgn0267810	23.4866	0.328098	1.08484	0.302439	0.762318	0.820448	CR46135	X	FBgn0010772	1423.64	-0.18824	0.251601	-0.74817	0.454358	0.505934	Xe7
FBgn0034791	1316.11	-0.144059	0.252798	-0.569857	0.568775	0.636057	EMC8-9	X	FBgn0027083	261.102	-0.161906	0.53742	-0.301265	0.763213	0.821317	MetRS-m	X	FBgn0031855	218.311	0.29899	0.400167	0.747163	0.454965	0.506552	CG11221
FBgn0027868	1181.62	-0.197029	0.345874	-0.569655	0.568912	0.636138	Nup107	X	FBgn0036091	19.5819	-0.354492	1.18038	-0.300321	0.763932	0.821914	CG18628	X	FBgn0034182	77.7933	0.723572	0.968722	0.746935	0.455103	0.506648	SmydA-7
FBgn0260941	717.519	0.190997	0.335485	0.569316	0.569142	0.636322	app	X	FBgn0264574	2382.31	0.111353	0.370794	0.300309	0.763941	0.821914	Glut1	X	FBgn0027521	272.153	-0.335336	0.449635	-0.745796	0.45579	0.507355	CG3679
FBgn0003495	791.006	0.216722	0.381007	0.568814	0.569482	0.63663	spz	X	FBgn0046222	791.292	0.116273	0.387414	0.300126	0.764081	0.82197	CG1109	X	FBgn0022935	691.595	-0.371602	0.498385	-0.745613	0.455901	0.50742	D19A
FBgn0038371	88.6345	-0.346584	0.610296	-0.567895	0.570107	0.637255	Pbp45	X	FBgn0027780	368.805	-0.219178	0.731414	-0.299664	0.764433	0.822219	U26	X	FBgn0035473	2907.12	-0.183628	0.246549	-0.744793	0.456397	0.507859	mge
FBgn0029121	776.958	0.20834	0.367274	0.56726	0.570538	0.637664	Sras	X	FBgn0032706	366.582	0.147167	0.491223	0.299593	0.764488	0.822219	Irk3	X	FBgn0266619	20.2891	-0.692145	0.929318	-0.744788	0.4564	0.507859	CR45126
FBgn0014343	871.423	-0.201932	0.356089	-0.567083	0.570658	0.637725	mirr	X	FBgn0016070	984.116	-0.139617	0.466253	-0.299444	0.764602	0.822248	smg	X	FBgn0267722	14.4271	0.838871	1.12652	0.744658	0.456479	0.507889	CR46055
FBgn0067783	97.9585	0.310238	0.547499	0.566645	0.570955	0.637984	att-ORFA	X	FBgn0024983	1175.98	0.143884	0.48122	0.298998	0.764941	0.82252	CG4293	X	FBgn0004858	868.402	0.248557	0.334068	0.744029	0.456859	0.508254	elB
FBgn0037978	1130.56	0.188618	0.333251	0.565993	0.571399	0.638407	KLHL18	X	FBgn0015000	730.075	-0.128654	0.431487	-0.298163	0.765579	0.822829	betaggt-I	X	FBgn0029913	570.582	0.249537	0.335483	0.743813	0.45699	0.508341	Cht11
FBgn0004795	155.247	0.38793	0.686552	0.565041	0.572046	0.639057	retn	X	FBgn0023174	7052.12	-0.113529	0.380535	-0.298341	0.765443	0.822829	Prosbeta2	X	FBgn0032723	511.669	-0.262934	0.353551	-0.743696	0.45706	0.508361	ssp3
FBgn0267674	10.2745	0.804988	1.42825	0.563618	0.573014	0.640066	CR46010	X	FBgn0031413	238.702	0.181771	0.609287	0.298334	0.765449	0.822829	CG9967	X	FBgn0260972	858.744	0.159152	0.214133	0.74324	0.457337	0.508611	alc
FBgn0029860	1065.35	-0.190198	0.337726	-0.563173	0.573317	0.640331	CG15891	X	FBgn0031773	242.727	0.161491	0.541549	0.298201	0.765549	0.822829	Fbw5	X	FBgn0051357	1186.52	0.228104	0.307537	0.741713	0.458261	0.509581	CG31357
FBgn0031606	483.524	-0.267359	0.476021	-0.561653	0.574352	0.64134	CG15439	X	FBgn0035980	295.514	-0.159908	0.537232	-0.297652	0.765969	0.823154	CG4447	X	FBgn0037105	201.936	-0.296379	0.400093	-0.740775	0.45883	0.510155	S1P
FBgn0032192	204.473	0.240523	0.428182	0.56173	0.5743	0.64134	CG5731	X	FBgn0031500	344.474	0.128688	0.433055	0.297163	0.766342	0.823461	CG17221	X	FBgn0033677	422.364	-0.344636	0.465437	-0.740458	0.459022	0.51028	CG8321
FBgn0034186	207.588	-0.304614	0.542573	-0.561424	0.574508	0.641441	CG8950	X	FBgn0003882	1303.69	-0.158327	0.533164	-0.296957	0.766499	0.823536	tub	X	FBgn0038056	319.923	0.241236	0.325811	0.740416	0.459047	0.51028	CG5961
FBgn0040011	1605.33	0.157854	0.281246	0.561267	0.574615	0.641488	Slmap	X	FBgn0030480	1557.91	0.136477	0.463531	0.29443	0.768429	0.825516	Tim9a	X	FBgn0024912	280.039	0.270791	0.366594	0.738668	0.460109	0.511401	agt
FBgn0034708	2170.15	-0.173461	0.309482	-0.560489	0.575146	0.642006	Vps35	X	FBgn0033392	301.137	-0.142838	0.486949	-0.293333	0.769268	0.826322	CG8027	X	FBgn0040212	422.335	-0.325688	0.441415	-0.737827	0.460619	0.51191	Dhap-at
FBgn0260439	6102.22	-0.213157	0.380666	-0.559958	0.575508	0.642337	Pp2A-29B	X	FBgn0052783	13.8277	-0.42541	1.45151	-0.293081	0.76946	0.82638	CG32783	X	FBgn0015402	659.298	-0.232753	0.316496	-0.735406	0.462092	0.513489	ksr
FBgn0003444	240.439	0.199017	0.356263	0.558625	0.576417	0.643205	smo	X	FBgn0259152	1027.03	0.118066	0.402909	0.293033	0.769497	0.82638	Clbn	X	FBgn0001301	1078.98	0.202907	0.276159	0.734747	0.462494	0.513876	kel
FBgn0010213	5786.53	0.141586	0.253428	0.558683	0.576378	0.643205	Sod2	X	FBgn0033421	656.051	-0.14662	0.50118	-0.292549	0.769867	0.826683	CG1888	X	FBgn0039112	3327.63	-0.229907	0.313917	-0.732382	0.463936	0.515419	SdhD
FBgn0028685	4947.16	0.186675	0.334358	0.55831	0.576633	0.643312	Rpt4	X	FBgn0038535	5434.14	-0.111387	0.381367	-0.292073	0.770231	0.82698	alt	X	FBgn0031630	53.8422	0.626818	0.856034	0.732235	0.464025	0.51546	CG15629
FBgn0028691	5972.02	0.178385	0.319518	0.558293	0.576644	0.643312	Rpn9	X	FBgn0260990	756.878	-0.137516	0.473	-0.290731	0.771257	0.827987	yata	X	FBgn0051481	77.1108	-0.656201	0.896453	-0.731997	0.46417	0.515562	pb
FBgn0261111	333.284	0.223004	0.399554	0.558132	0.576754	0.643361	BHD	X	FBgn0031309	880.614	0.128163	0.441781	0.290106	0.771735	0.828406	Tfb4	X	FBgn0035825	711.396	-0.207215	0.283238	-0.731593	0.464417	0.515777	CG8111
FBgn0036760	93.5456	-0.347421	0.622885	-0.557761	0.577008	0.64357	CG5567	X	FBgn0027512	667.002	0.147656	0.5098	0.289636	0.772095	0.828697	CG10254	X	FBgn0035999	230.158	-0.334929	0.457968	-0.731338	0.464573	0.515891	CG3552
FBgn0261016	35.2856	0.623102	1.11999	0.556348	0.577973	0.644573	clos	X	FBgn0263593	2730.09	-0.129622	0.447875	-0.289416	0.772263	0.828783	Lpin	X	FBgn0036646	224.652	-0.262658	0.359532	-0.730553	0.465052	0.516365	CR18217
FBgn0031052	487.739	-0.170535	0.306872	-0.555722	0.578401	0.644926	CG14215	X	FBgn0265174	618.713	0.131899	0.457486	0.288314	0.773106	0.829593	PIG-V	X	FBgn0012034	1391.26	0.192817	0.264447	0.729134	0.46592	0.517269	AcCoAS
FBgn0033672	252.566	0.339598	0.611126	0.555693	0.578421	0.644926	rho-7	X	FBgn0030575	111.661	0.211416	0.735741	0.287351	0.773843	0.830289	CG5321	X	FBgn0031016	1562.97	-0.18351	0.252843	-0.725785	0.467971	0.519487	kek5
FBgn0037603	1639.35	0.158849	0.285916	0.555578	0.578499	0.644939	CG11753	X	FBgn0039766	366.775	-0.164161	0.572002	-0.286994	0.774117	0.830489	CG15536	X	FBgn0034763	1382.44	-0.155616	0.215256	-0.722932	0.469722	0.521253	RYBP
FBgn0031317	396.449	0.18601	0.33497	0.555305	0.578686	0.645074	CG5118	X	FBgn0031631	137.481	0.177589	0.62039	0.286253	0.774684	0.831002	CG3225	X	FBgn0265959	225.291	0.452911	0.626469	0.722959	0.469705	0.521253	rdgC
FBgn0034313	275.443	-0.204503	0.369431	-0.553562	0.579879	0.646256	CG5726	X	FBgn0036838	279.9	-0.228088	0.798692	-0.285576	0.775203	0.83137	CG3808	X	FBgn0267385	13168.8	0.182796	0.252799	0.723089	0.469625	0.521253	PyK
FBgn0035084	72.1535	-0.461973	0.834455	-0.553623	0.579837	0.646256	CG15861	X	FBgn0039757	32704.4	-0.132345	0.463433	-0.285575	0.775203	0.83137	RpS7	X	FBgn0003334	814.626	-0.255052	0.353079	-0.722365	0.47007	0.52158	Scm
FBgn0033061	27.6344	0.778294	1.40789	0.55281	0.580393	0.64658	SmydA-5	X	FBgn0032512	672.451	0.133917	0.469382	0.285304	0.775411	0.831441	CG9305	X	FBgn0035437	1061.19	-0.287976	0.398815	-0.722079	0.470246	0.521715	Strip
FBgn0038692	207.093	-0.316994	0.573431	-0.552802	0.580399	0.64658	CG3773	X	FBgn0039269	2660.04	0.122879	0.430764	0.285258	0.775446	0.831441	veli	X	FBgn0038438	906.381	0.179778	0.249207	0.721402	0.470662	0.522117	Der-2
FBgn0086694	1037.31	-0.181927	0.329131	-0.552751	0.580434	0.64658	Bre1	X	FBgn0024912	269.025	0.137449	0.482145	0.285078	0.775585	0.831495	agt	X	FBgn0083970	58.2276	-0.512321	0.710463	-0.72111	0.470842	0.522198	CG34134
FBgn0086785	433.56	0.21554	0.389915	0.552787	0.580409	0.64658	Vps36	X	FBgn0083969	777.101	0.129103	0.456586	0.282758	0.777362	0.833261	CG34133	X	FBgn0035588	611.946	-0.182125	0.253115	-0.719535	0.471811	0.523213	CG10672
FBgn0031711	950.981	-0.224021	0.405453	-0.55252	0.580592	0.646683	CG6907	X	FBgn0261800	1972.94	-0.141375	0.500096	-0.282697	0.777409	0.833261	LanB1	X	FBgn0002593	28902.6	-0.203953	0.283571	-0.71923	0.471999	0.523362	RpLP1
FBgn0263975	42.5659	-0.42609	0.771615	-0.552205	0.580808	0.646849	CR43727	X	FBgn0083124	1579.5	-0.160281	0.567661	-0.282354	0.777672	0.833448	Uhg4	X	FBgn0265047	32.9712	0.716555	0.996905	0.718779	0.472277	0.52361	FDY
FBgn0030524	16.0005	0.681435	1.24043	0.549356	0.582761	0.648951	CG10993	X	FBgn0001941	2188	0.105165	0.373002	0.281941	0.777988	0.833579	ifc	X	FBgn0261800	1481.93	0.196322	0.273844	0.716912	0.473428	0.524827	LanB1
FBgn0263005	317.653	0.406431	0.740029	0.549209	0.582862	0.648989	CG43313	X	FBgn0028689	7641.1	0.10629	0.377119	0.281848	0.77806	0.833579	Rpn6	X	FBgn0034327	25.5963	0.65127	0.909424	0.716135	0.473908	0.525239	CG14505
FBgn0014029	4283.93	-0.206555	0.377108	-0.547736	0.583873	0.649967	2020-09-02	X	FBgn0033341	1241.26	-0.121812	0.431977	-0.281986	0.777954	0.833579	MrgBP	X	FBgn0035861	98.5565	0.380167	0.53081	0.716202	0.473866	0.525239	CG7213
FBgn0040298	346.966	0.199932	0.365011	0.547742	0.583869	0.649967	Myt1	X	FBgn0032986	4425.02	0.120076	0.42726	0.281038	0.778681	0.83411	CG3262	X	FBgn0250786	1239.59	-0.222418	0.310638	-0.716004	0.473989	0.525269	Chd1
FBgn0025592	649.341	-0.227152	0.415185	-0.547111	0.584302	0.650371	Gk1	X	FBgn0035942	177.165	-0.18686	0.665054	-0.28097	0.778733	0.83411	ValRS-m	X	FBgn0039234	2892.05	0.203512	0.284294	0.71585	0.474084	0.525315	nct
FBgn0086687	6261.35	0.165001	0.301731	0.546848	0.584483	0.650498	Desat1	X	FBgn0026250	6109.34	-0.117917	0.419867	-0.280845	0.778829	0.834118	eIF-1A	X	FBgn0039555	855.735	0.14866	0.207876	0.715137	0.474525	0.525743	mRpS22
FBgn0030514	1031.75	0.193996	0.355016	0.546444	0.584761	0.650733	CG9941	X	FBgn0266000	2258.92	-0.134925	0.480944	-0.280543	0.779061	0.834272	CG44774	X	FBgn0260486	529.51	0.237953	0.332938	0.714705	0.474791	0.525978	Ziz
FBgn0264901	13.2825	0.641861	1.17525	0.546149	0.584964	0.650884	CR44092	X	FBgn0028399	5302.68	0.102505	0.365967	0.280095	0.779405	0.83445	TMS1	X	FBgn0032511	4914.92	0.201164	0.281737	0.714014	0.475218	0.526342	ND-B22
FBgn0024510	133.455	0.237267	0.435001	0.545441	0.58545	0.651278	dlt	X	FBgn0067779	924.862	0.121869	0.435048	0.280128	0.779379	0.83445	dbr	X	FBgn0036279	760.014	0.281777	0.394646	0.713999	0.475228	0.526342	Ncc69
FBgn0260862	150.766	-0.242695	0.444915	-0.545487	0.585419	0.651278	Vti1a	X	FBgn0260450	468.64	0.168111	0.601032	0.279704	0.779704	0.834676	CalpC	X	FBgn0027280	2326.39	0.222916	0.312328	0.713724	0.475398	0.526351	l(1)G0193
FBgn0038771	3615.83	0.140407	0.257552	0.545159	0.585644	0.65142	CG4390	X	FBgn0266094	34.5125	0.283457	1.01384	0.279586	0.779795	0.834678	CR44831	X	FBgn0030612	256.352	1.11083	1.55613	0.713843	0.475324	0.526351	CG5599
FBgn0030460	218.882	0.318156	0.583945	0.544839	0.585864	0.651513	CG2453	X	FBgn0043457	1586.74	-0.129286	0.463013	-0.279228	0.78007	0.834877	CG5180	X	FBgn0267989	18.1457	0.684264	0.95861	0.713809	0.475346	0.526351	CR46256
FBgn0031974	441.659	0.261013	0.479056	0.544849	0.585857	0.651513	CG12560	X	FBgn0034500	415.996	0.138011	0.495985	0.278257	0.780815	0.835496	CG11200	X	FBgn0037620	100.112	0.519823	0.728839	0.71322	0.47571	0.526636	ranshi
FBgn0265068	16.0754	0.69319	1.2725	0.544746	0.585928	0.651513	CR44179	X	FBgn0040298	443.493	0.125078	0.449529	0.278243	0.780826	0.835496	Myt1	X	FBgn0011204	541.93	-0.237333	0.33293	-0.712863	0.475931	0.526708	cue
FBgn0033421	613.428	0.210919	0.387736	0.543977	0.586457	0.652027	CG1888	X	FBgn0036376	1258.78	0.157113	0.565827	0.27767	0.781266	0.835872	Liprin-beta	X	FBgn0042132	406.751	-0.196017	0.274975	-0.712852	0.475937	0.526708	CG18809
FBgn0011659	182.388	-0.35439	0.652233	-0.543349	0.586889	0.652359	Mlh1	X	FBgn0027569	1781.17	-0.124952	0.451795	-0.276569	0.782111	0.836681	cert	X	FBgn0085474	152.845	0.402342	0.564351	0.712929	0.47589	0.526708	CG34445
FBgn0053096	303.065	-0.329053	0.605577	-0.543371	0.586874	0.652359	CG33096	X	FBgn0037011	1653.83	-0.112254	0.406326	-0.276265	0.782345	0.836821	CG4858	X	FBgn0266098	26.92	-0.739026	1.03783	-0.712087	0.476411	0.527172	rg
FBgn0051092	604.437	-0.213883	0.393967	-0.542897	0.587201	0.652631	LpR2	X	FBgn0041582	465.242	-0.152112	0.551028	-0.276052	0.782508	0.836821	tamo	X	FBgn0038020	158.309	0.414491	0.583346	0.71054	0.47737	0.528173	GstD9
FBgn0030884	99.3449	0.264802	0.488229	0.542373	0.587562	0.652958	CG6847	X	FBgn0085188	4412.89	-0.110614	0.401006	-0.275841	0.78267	0.836899	CG34159	X	FBgn0032884	6832.53	-0.159363	0.225037	-0.70816	0.478846	0.529746	Pomp
FBgn0262569	16.848	0.657334	1.21233	0.542206	0.587677	0.653011	CG43109	X	FBgn0020389	1073.28	0.111096	0.406022	0.27362	0.784377	0.838628	Papss	X	FBgn0031189	162.594	-0.271084	0.382927	-0.707927	0.47899	0.529846	CG14618
FBgn0028582	4449.41	0.259749	0.479162	0.542092	0.587755	0.653024	lqf	X	FBgn0260935	406.353	0.140447	0.514185	0.273145	0.784741	0.838923	Vps15	X	FBgn0011661	8256.13	0.151078	0.213465	0.707743	0.479105	0.529912	Moe
FBgn0039167	65.5244	-0.423128	0.783403	-0.540115	0.589118	0.654464	CG17786	X	FBgn0025608	1869.16	-0.150763	0.553151	-0.272552	0.785197	0.839315	Faf2	X	FBgn0083969	524.359	0.212066	0.29975	0.707477	0.47927	0.530035	CG34133
FBgn0021761	980.681	-0.146616	0.271507	-0.54001	0.58919	0.65447	Nup154	X	FBgn0035766	514.102	-0.135056	0.495805	-0.272397	0.785317	0.839347	eco	X	FBgn0028402	709.728	0.168962	0.238898	0.707256	0.479407	0.530126	Sin
FBgn0004618	176.854	-0.452563	0.838872	-0.539489	0.589549	0.654794	gl	X	FBgn0011742	2758.46	-0.105421	0.389078	-0.270951	0.786428	0.840389	Arp2	X	FBgn0022768	520.007	-0.258151	0.3652	-0.706877	0.479643	0.530327	Pp2C1
FBgn0025874	239.609	0.354012	0.65646	0.539275	0.589697	0.654884	Meics	X	FBgn0037614	645.323	-0.114593	0.423012	-0.270897	0.78647	0.840389	CG8116	X	FBgn0034494	779.297	-0.277004	0.392005	-0.706634	0.479794	0.530373	CG10444
FBgn0261266	77.7124	0.422123	0.783369	0.538856	0.589986	0.65513	zuc	X	FBgn0263768	854.811	-0.121203	0.448266	-0.270383	0.786866	0.840716	CR43685	X	FBgn0041087	338.395	0.201707	0.285425	0.706691	0.479759	0.530373	wun2
FBgn0039461	247.895	-0.228557	0.424934	-0.537864	0.590671	0.655816	CG5500	X	FBgn0037883	258.301	0.134099	0.496435	0.270123	0.787066	0.840835	CG14701	X	FBgn0024248	421.385	-0.238932	0.33838	-0.706105	0.480123	0.530676	chico
FBgn0035036	362.43	0.316964	0.590086	0.537149	0.591165	0.65629	CG4707	X	FBgn0037241	1005.17	-0.125614	0.465402	-0.269905	0.787233	0.840918	CG14646	X	FBgn0033479	93.289	-0.416799	0.590399	-0.705961	0.480213	0.530715	CG2292
FBgn0033757	324.185	0.289657	0.539655	0.536746	0.591443	0.65645	muskelin	X	FBgn0040575	776.875	0.163424	0.606394	0.269502	0.787543	0.841154	CG15922	X	FBgn0037956	400.104	0.274027	0.388799	0.704803	0.480933	0.531451	CG6959
FBgn0034988	585.799	0.21745	0.405099	0.536783	0.591418	0.65645	cN-IIIB	X	FBgn0035140	404.818	-0.138102	0.514602	-0.268367	0.788417	0.841991	CG17180	X	FBgn0259224	996.915	-0.229373	0.325519	-0.704638	0.481036	0.531504	CG42324
FBgn0030141	949.406	0.220895	0.412272	0.535799	0.592098	0.657027	Gga	X	FBgn0029830	334.245	-0.13607	0.508046	-0.26783	0.78883	0.842002	Grip	X	FBgn0029935	777.431	-0.29834	0.423641	-0.70423	0.481289	0.531604	CG4615
FBgn0278604	754.061	-0.181043	0.337868	-0.535841	0.592068	0.657027	dmt	X	FBgn0062928	596.93	0.138583	0.517096	0.268002	0.788697	0.842002	pncr009:3L	X	FBgn0034709	4569.2	-0.126942	0.180249	-0.70426	0.481271	0.531604	Swim
FBgn0035109	195.835	-0.310476	0.579772	-0.535514	0.592294	0.657171	CG13876	X	FBgn0250874	940.517	-0.127148	0.474368	-0.268037	0.788671	0.842002	ttm50	X	FBgn0038296	417.163	-0.289173	0.410596	-0.704276	0.481261	0.531604	CG6752
FBgn0266667	389.707	-0.18587	0.347319	-0.535157	0.592541	0.65737	Exo70	X	FBgn0260660	1489.11	-0.101608	0.378862	-0.268194	0.78855	0.842002	Mp	X	FBgn0029911	974.815	-0.19321	0.274403	-0.70411	0.481365	0.531626	CG14435
FBgn0030067	552.065	0.264202	0.493795	0.535043	0.59262	0.657383	Rbm13	X	FBgn0265297	63111.5	-0.0978155	0.365293	-0.267773	0.788874	0.842002	pAbp	X	FBgn0015803	873.947	0.219729	0.31244	0.703266	0.48189	0.532146	RtGEF
FBgn0033010	1629.79	-0.159828	0.29909	-0.53438	0.593079	0.657717	Atf6	X	FBgn0015295	305.384	0.138661	0.518651	0.26735	0.7892	0.842255	Shark	X	FBgn0003048	509.983	0.305973	0.435296	0.702907	0.482114	0.532274	pcx
FBgn0051635	642.567	0.248192	0.464524	0.534294	0.593138	0.657717	CG31635	X	FBgn0030838	1575.95	0.103524	0.387616	0.267079	0.789409	0.842382	CG5445	X	FBgn0031379	1141.61	0.174741	0.248599	0.702904	0.482116	0.532274	CG7289
FBgn0086558	5375.73	0.248562	0.465281	0.534219	0.59319	0.657717	Ubi-p5E	X	FBgn0029874	248.654	0.132556	0.496692	0.266878	0.789563	0.842451	CG3342	X	FBgn0265422	15.1801	0.694875	0.989761	0.702063	0.48264	0.532793	CR44334
FBgn0262821	14.2034	0.856459	1.60282	0.534346	0.593102	0.657717	CG43192	X	FBgn0033246	666.935	0.109519	0.411802	0.265951	0.790277	0.843117	ACC	X	FBgn0031344	71.1	-0.34905	0.498258	-0.700541	0.48359	0.533781	CG7420
FBgn0250906	6248.95	0.242729	0.454922	0.533562	0.593645	0.658147	Pgk	X	FBgn0028398	1546.37	-0.113087	0.425471	-0.265792	0.790399	0.843152	Taf10	X	FBgn0037614	590.119	0.232315	0.331894	0.699966	0.483949	0.534116	CG8116
FBgn0259735	2323.09	-0.238707	0.448789	-0.531892	0.594801	0.659354	CG42389	X	FBgn0052076	1135.91	0.155742	0.588447	0.264666	0.791267	0.843982	Alg10	X	FBgn0035900	459.552	-0.353681	0.505605	-0.699521	0.484226	0.534362	ZC3H3
FBgn0041629	1465.44	0.22098	0.415873	0.531364	0.595167	0.659684	Hexo2	X	FBgn0003093	2319.92	-0.0974946	0.368582	-0.264512	0.791385	0.844013	Pkc98E	X	FBgn0034793	1098.79	-0.159308	0.228391	-0.697526	0.485474	0.535678	asrij
FBgn0037741	197.097	-0.323693	0.609522	-0.531061	0.595377	0.659842	CG16908	X	FBgn0030006	374.121	0.14598	0.556165	0.262476	0.792954	0.84559	CG17982	X	FBgn0033883	508.673	0.232661	0.333712	0.69719	0.485684	0.535849	CG16935
FBgn0031057	5099.98	0.153679	0.289592	0.530674	0.595644	0.660064	Ubqn	X	FBgn0025637	12429.1	-0.106133	0.405251	-0.261895	0.793402	0.845632	SkpA	X	FBgn0038206	853.006	0.185355	0.265982	0.69687	0.485884	0.535989	twf
FBgn0023530	392.473	0.237452	0.448267	0.52971	0.596313	0.66073	CG3740	X	FBgn0028684	5305.15	0.0901513	0.343856	0.262177	0.793185	0.845632	Rpt5	X	FBgn0039561	881.815	0.274053	0.393295	0.696811	0.485921	0.535989	mfrn
FBgn0037386	139.844	1.27421	2.41129	0.528435	0.597198	0.661635	CG1208	X	FBgn0031436	4072.53	-0.126128	0.481692	-0.261844	0.793442	0.845632	ND-B17.2	X	FBgn0036760	116.602	-0.359255	0.516023	-0.6962	0.486304	0.53629	CG5567
FBgn0033751	1417.2	0.16614	0.3146	0.5281	0.59743	0.661817	CG8818	X	FBgn0031611	590.779	0.154488	0.589879	0.261899	0.7934	0.845632	FIG4	X	FBgn0038244	664.896	-0.196087	0.281629	-0.696261	0.486265	0.53629	CG7987
FBgn0263414	12.1939	0.653414	1.24363	0.525409	0.599299	0.663813	CR43460	X	FBgn0042127	49.978	-0.209903	0.800412	-0.262244	0.793133	0.845632	CG18789	X	FBgn0033717	8955.2	0.163724	0.23544	0.695396	0.486807	0.536784	CG8839
FBgn0033233	324.445	0.257393	0.491203	0.524004	0.600275	0.664819	Kdm4A	X	FBgn0039869	3420.71	-0.106367	0.406888	-0.261415	0.793772	0.845888	CG1890	X	FBgn0030596	39.6935	0.741223	1.06675	0.694843	0.487154	0.537106	CG12398
FBgn0032222	728.067	-0.206314	0.394604	-0.522837	0.601088	0.665643	CG5037	X	FBgn0032292	1681.02	-0.100613	0.385083	-0.261276	0.79388	0.845904	EMC3	X	FBgn0086782	103.848	-0.55438	0.799823	-0.693128	0.488229	0.53823	amn
FBgn0031036	671.02	0.23395	0.447928	0.522294	0.601466	0.665987	CG14220	X	FBgn0034988	718.276	0.122847	0.470387	0.261162	0.793967	0.845904	cN-IIIB	X	FBgn0266940	16.4177	0.648202	0.935416	0.692955	0.488337	0.538289	CR45391
FBgn0265534	9.97645	-0.779396	1.49352	-0.521852	0.601774	0.666252	CR44384	X	FBgn0021750	431.907	-0.128525	0.493009	-0.260695	0.794328	0.846193	SerRS-m	X	FBgn0005596	433.571	0.221607	0.319852	0.692843	0.488408	0.538305	yem
FBgn0038584	400.791	-0.183	0.351503	-0.520621	0.602631	0.667125	mTerf5	X	FBgn0083120	89.718	-0.20388	0.782496	-0.260551	0.794439	0.846215	Uhg8	X	FBgn0264562	1888.69	0.434281	0.627035	0.692593	0.488565	0.538417	Hr4
FBgn0037715	326.992	-0.215375	0.414672	-0.519385	0.603492	0.668003	CG9399	X	FBgn0085284	208.903	0.147417	0.566121	0.260398	0.794557	0.846245	Blos3	X	FBgn0032988	2921.3	0.187624	0.271457	0.691172	0.489457	0.53934	Tif-IA
FBgn0030170	53.057	-0.449614	0.867428	-0.51833	0.604228	0.668742	CG2990	X	FBgn0037648	1488.83	0.0997789	0.384855	0.259264	0.795432	0.847081	CG11975	X	FBgn0031413	208.261	0.209816	0.303761	0.690727	0.489737	0.53953	CG9967
FBgn0267036	40.35	-0.43726	0.844226	-0.517942	0.604499	0.668966	CR45480	X	FBgn0014391	6473.65	-0.141442	0.547245	-0.258463	0.79605	0.847643	sun	X	FBgn0038113	33.242	0.57203	0.828163	0.690721	0.489741	0.53953	CG11668
FBgn0031265	475.95	0.259609	0.501782	0.517374	0.604895	0.669253	CG2794	X	FBgn0004394	116.961	-0.165622	0.641864	-0.258032	0.796382	0.847805	pdm2	X	FBgn0031253	656.031	-0.196685	0.285149	-0.68976	0.490345	0.540134	CG11885
FBgn0036732	2768.54	-0.135929	0.262714	-0.517403	0.604875	0.669253	Oatp74D	X	FBgn0261503	35.0895	0.273405	1.05914	0.258138	0.796301	0.847805	CR42651	X	FBgn0032363	567.064	0.181265	0.262891	0.689506	0.490505	0.540249	Dlg5
FBgn0000180	837.628	0.176249	0.341181	0.516584	0.605447	0.669728	bib	X	FBgn0000097	2610.23	-0.0974083	0.377847	-0.257798	0.796563	0.847902	aop	X	FBgn0037624	171.98	0.232003	0.336814	0.688816	0.490939	0.540666	CG8223
FBgn0030008	122.144	0.31311	0.606142	0.516563	0.605461	0.669728	CG2129	X	FBgn0051133	197.009	0.149097	0.580465	0.256859	0.797288	0.848482	Slimp	X	FBgn0031058	14.5868	1.00261	1.45606	0.688577	0.49109	0.540731	CG14227
FBgn0038168	437.358	0.286094	0.554168	0.516258	0.605674	0.669888	omd	X	FBgn0263049	85.7041	0.227948	0.88708	0.256965	0.797206	0.848482	let-7-C	X	FBgn0082999	15.2859	0.713873	1.03678	0.688546	0.491109	0.540731	snoRNA:Psi28S-1192c
FBgn0014037	3183.95	0.185988	0.360474	0.515952	0.605888	0.670048	Su(Tpl)	X	FBgn0000568	11170.6	0.111921	0.436841	0.256205	0.797792	0.84873	Eip75B	X	FBgn0086686	2538.75	-0.163858	0.238092	-0.688211	0.49132	0.540902	l(3)L1231
FBgn0250867	605.665	-0.17173	0.333177	-0.515432	0.606251	0.670374	CG42238	X	FBgn0261986	548.116	-0.128677	0.502056	-0.2563	0.797719	0.84873	RASSF8	X	FBgn0025641	932.462	-0.265338	0.385656	-0.688016	0.491442	0.540976	DAAM
FBgn0000568	8134.45	-0.21937	0.426057	-0.514883	0.606635	0.670722	Eip75B	X	FBgn0267567	57.0863	0.251571	0.981814	0.256231	0.797773	0.84873	CR45907	X	FBgn0003996	811.224	-0.196837	0.286155	-0.687867	0.491537	0.541018	w
FBgn0036849	46.1085	-0.661271	1.286	-0.514206	0.607108	0.671169	CG14079	X	FBgn0037687	689.081	0.129936	0.508004	0.255778	0.798122	0.848985	CG8132	X	FBgn0050281	21.6694	0.878098	1.27786	0.687165	0.491979	0.541444	CG30281
FBgn0025388	195.648	0.252256	0.490878	0.513886	0.607331	0.671341	CG12179	X	FBgn0002021	509.951	-0.110657	0.433919	-0.255017	0.79871	0.84943	l(2)37Bb	X	FBgn0019957	3925.2	-0.143516	0.209232	-0.685919	0.492764	0.542247	ND-42
FBgn0016920	26.67	0.443226	0.863628	0.513214	0.607801	0.671784	nompC	X	FBgn0030183	3373.15	0.10158	0.398347	0.255003	0.798721	0.84943	CG15309	X	FBgn0030687	334.609	-0.229796	0.335819	-0.684287	0.493794	0.543318	CG17209
FBgn0023213	5862.08	0.120003	0.234091	0.512635	0.608207	0.672156	eIF4G	X	FBgn0033607	830.94	-0.223999	0.879833	-0.254592	0.799038	0.849576	CG9062	X	FBgn0032229	2036.74	0.171727	0.251526	0.682743	0.49477	0.544269	CG5045
FBgn0031655	145.964	-0.28171	0.550756	-0.511497	0.609003	0.672759	Marcal1	X	FBgn0266411	2129.03	-0.0968118	0.380103	-0.254699	0.798956	0.849576	sima	X	FBgn0264901	19.399	0.701699	1.02775	0.682753	0.494763	0.544269	CR44092
FBgn0037777	404.615	-0.16718	0.326885	-0.511436	0.609046	0.672759	CG11722	X	FBgn0011476	656.767	0.144831	0.569671	0.254237	0.799313	0.849676	l(3)neo43	X	FBgn0002783	2447.24	-0.164097	0.24058	-0.682088	0.495183	0.544642	mor
FBgn0038704	868.757	-0.224136	0.438145	-0.511557	0.608961	0.672759	CG5316	X	FBgn0039635	1583.73	-0.10561	0.415233	-0.254338	0.799234	0.849676	CG11876	X	FBgn0039360	1330.49	-0.233272	0.342026	-0.682029	0.495221	0.544642	CLS
FBgn0038916	41.6374	-0.426033	0.833075	-0.511399	0.609072	0.672759	dnd	X	FBgn0261445	990.175	0.109683	0.433188	0.253201	0.800113	0.850431	sgl	X	FBgn0000394	324.14	-0.224909	0.329877	-0.681797	0.495367	0.544742	cv
FBgn0259234	367.822	0.266697	0.521541	0.511364	0.609096	0.672759	Camta	X	FBgn0033354	237.761	-0.256592	1.01455	-0.252911	0.800337	0.850573	FANCI	X	FBgn0001325	458.576	0.225803	0.331892	0.68035	0.496283	0.545687	Kr
FBgn0264495	2320.84	0.152838	0.298963	0.511227	0.609192	0.672789	gpp	X	FBgn0283494	23.3822	-0.276182	1.09289	-0.252709	0.800493	0.850643	Adk2	X	FBgn0033240	369.57	0.191807	0.282476	0.679021	0.497125	0.546551	CG2906
FBgn0039306	111.585	0.385974	0.755261	0.511047	0.609318	0.672852	RIOK2	X	FBgn0036876	298.18	-0.152899	0.608455	-0.251291	0.801589	0.851711	CG9451	X	FBgn0040660	7987.06	0.162554	0.239786	0.677915	0.497826	0.547259	CG13551
FBgn0001075	806.876	0.253072	0.496003	0.510223	0.609895	0.673261	ft	X	FBgn0024364	547.901	-0.148043	0.589657	-0.251066	0.801763	0.8518	CG11417	X	FBgn0020618	12922	0.188384	0.27806	0.677494	0.498093	0.547491	Rack1
FBgn0019957	3544.53	-0.182857	0.358306	-0.510336	0.609816	0.673261	ND-42	X	FBgn0032243	263.817	0.163026	0.650737	0.250526	0.802181	0.852148	Klp31E	X	FBgn0067783	83.3403	0.334877	0.494843	0.676733	0.498575	0.54796	att-ORFA
FBgn0062517	12.283	-0.679	1.33054	-0.510318	0.609829	0.673261	CG16984	X	FBgn0024432	3543.1	0.102845	0.412349	0.249412	0.803042	0.852966	Dlc90F	X	FBgn0032101	909.631	0.213729	0.3161	0.676143	0.49895	0.54831	CG9586
FBgn0028480	1498.09	0.208714	0.410574	0.508348	0.611209	0.674487	CG17841	X	FBgn0039563	832.081	0.106641	0.427859	0.249244	0.803172	0.853008	CG4951	X	FBgn0024807	3593.01	-0.151856	0.224765	-0.675621	0.499281	0.548509	DIP1
FBgn0036685	2019.8	0.134818	0.265263	0.508245	0.611282	0.674487	CG6664	X	FBgn0032814	358.913	-0.18893	0.76035	-0.248477	0.803765	0.853541	CG10366	X	FBgn0029594	665.462	-0.209896	0.310668	-0.675628	0.499277	0.548509	CG14806
FBgn0037780	596.42	-0.18343	0.360852	-0.508325	0.611225	0.674487	CG3925	X	FBgn0036872	19.6739	0.30949	1.24706	0.248176	0.803998	0.853692	CG12519	X	FBgn0050295	150.643	0.305546	0.452264	0.675591	0.4993	0.548509	Ipk1
FBgn0039232	111.584	0.293741	0.577754	0.50842	0.611159	0.674487	sosie	X	FBgn0035168	54.2175	0.216365	0.873365	0.247737	0.804338	0.853957	cep290	X	FBgn0033421	623.033	0.148005	0.219317	0.674843	0.499776	0.548969	CG1888
FBgn0032394	1975.16	0.145137	0.28577	0.507881	0.611537	0.674692	CG6746	X	FBgn0003116	245.099	0.138218	0.561013	0.246371	0.805395	0.85495	pn	X	FBgn0037046	119.334	-0.458416	0.680097	-0.674046	0.500282	0.549463	CG10581
FBgn0011211	21958.9	0.189633	0.374717	0.506068	0.612809	0.676019	blw	X	FBgn0036861	17.9836	-0.338368	1.37449	-0.246177	0.805546	0.85495	CG14089	X	FBgn0010280	1934.72	-0.170163	0.252989	-0.672609	0.501196	0.550362	Taf4
FBgn0026404	1388.1	0.1908	0.377492	0.505441	0.613249	0.676362	Dronc	X	FBgn0264962	2075.86	-0.101973	0.414213	-0.246184	0.80554	0.85495	Pcf11	X	FBgn0033916	422.505	-0.241698	0.359358	-0.672582	0.501213	0.550362	Usp20-33
FBgn0028402	714.581	0.207888	0.41131	0.505428	0.613258	0.676362	Sin	X	FBgn0028380	729.709	0.105297	0.429025	0.245434	0.80612	0.855463	fal	X	FBgn0039462	215.468	0.281304	0.418557	0.672079	0.501534	0.550651	CG14252
FBgn0083041	107.707	-0.402096	0.797534	-0.504174	0.614139	0.677181	snoRNA:Psi18S-1854b	X	FBgn0032214	3059.53	-0.0927008	0.380437	-0.243669	0.807487	0.856817	CG4968	X	FBgn0040528	46.8362	-0.49537	0.737633	-0.671568	0.501859	0.550946	CG15864
FBgn0035435	206.369	0.249504	0.495356	0.503686	0.614482	0.67743	PIG-C	X	FBgn0024992	434.721	0.156638	0.643282	0.243498	0.80762	0.856861	CG2658	X	FBgn0030884	95.7558	-0.423758	0.632035	-0.670466	0.502561	0.551653	CG6847
FBgn0263345	42.1133	-0.459692	0.912711	-0.503655	0.614504	0.67743	CR43426	X	FBgn0261555	824.75	0.122328	0.503659	0.242879	0.808099	0.857274	CG42673	X	FBgn0085732	24.4738	-0.522298	0.779109	-0.670379	0.502616	0.551653	CR40190
FBgn0000547	2813.64	-0.179217	0.356719	-0.502405	0.615383	0.678323	ed	X	FBgn0030659	586.09	0.14346	0.592075	0.2423	0.808548	0.857562	CG9215	X	FBgn0037617	308.121	0.303991	0.453789	0.669895	0.502925	0.55193	nom
FBgn0083972	382.639	0.767917	1.53097	0.501589	0.615957	0.678879	CG34136	X	FBgn0083961	1522.15	0.102299	0.422212	0.242293	0.808553	0.857562	CG34125	X	FBgn0037853	344.515	-0.253161	0.378796	-0.66833	0.503923	0.552963	CG14696
FBgn0061200	1800.45	-0.199154	0.398139	-0.500212	0.616926	0.67987	Nup153	X	FBgn0035041	234.784	-0.128587	0.531084	-0.242122	0.808685	0.857605	CG13594	X	FBgn0031356	1338.65	0.141749	0.212538	0.666936	0.504813	0.553877	CG17660
FBgn0267435	78.895	0.333489	0.667568	0.499558	0.617386	0.680224	chp	X	FBgn0264819	44.6995	-0.211567	0.87696	-0.24125	0.809361	0.858225	CR44027	X	FBgn0265634	19.7562	0.68815	1.03329	0.665982	0.505423	0.554484	CR44441
FBgn0268063	1118.11	-0.168577	0.337386	-0.499655	0.617318	0.680224	ltl	X	FBgn0030460	216.438	-0.115495	0.479051	-0.241092	0.809484	0.858259	CG2453	X	FBgn0260748	636.392	0.235981	0.354616	0.665457	0.505759	0.554789	CG5004
FBgn0030391	667.216	-0.193006	0.386836	-0.498935	0.617825	0.680631	Rab40	X	FBgn0003943	3974.53	0.103287	0.428864	0.24084	0.809679	0.858273	Ubi-p63E	X	FBgn0016977	9602.94	0.116983	0.175905	0.665034	0.506029	0.555023	spen
FBgn0034062	233.129	0.251915	0.505011	0.498831	0.617898	0.680635	CG8388	X	FBgn0013263	289.375	-0.123612	0.513008	-0.240955	0.80959	0.858273	Trl	X	FBgn0003255	48.2482	-0.673008	1.01349	-0.664049	0.506659	0.555652	rk
FBgn0037051	1279.12	-0.213868	0.429519	-0.497925	0.618537	0.681262	CG10565	X	FBgn0033605	1251.97	0.123991	0.516398	0.240108	0.810247	0.858778	CG9067	X	FBgn0051935	657.39	0.315794	0.476462	0.662789	0.507466	0.556474	CG31935
FBgn0029970	65.292	0.338431	0.680785	0.497119	0.619105	0.681811	Nek2	X	FBgn0267108	25.3664	-0.292018	1.21897	-0.239562	0.81067	0.85913	CR45548	X	FBgn0035060	1787.6	-0.165911	0.250422	-0.662528	0.507633	0.556595	Eps-15
FBgn0083058	37.2689	-0.504157	1.01535	-0.496536	0.619516	0.682186	snoRNA:Psi18S-1086	X	FBgn0266696	4671.31	0.103421	0.432601	0.239068	0.811053	0.859438	CG45186	X	FBgn0030246	349.991	-0.313083	0.473333	-0.661443	0.508328	0.557294	CG1582
FBgn0030243	1393.29	-0.190862	0.384566	-0.496306	0.619679	0.682289	CG2186	X	FBgn0023458	1387.14	0.0935902	0.392353	0.238536	0.811466	0.859779	Rbcn-3A	X	FBgn0034310	678.449	-0.183118	0.27703	-0.661004	0.50861	0.55754	Nup75
FBgn0000146	75.8701	0.268171	0.540789	0.495889	0.619972	0.682458	aub	X	FBgn0033900	305.998	0.111804	0.470401	0.237678	0.812131	0.860204	CysRS-m	X	FBgn0036741	945.494	0.312876	0.473452	0.66084	0.508715	0.557554	CG7510
FBgn0030407	70.0754	-0.273033	0.550533	-0.495943	0.619934	0.682458	CG2543	X	FBgn0035981	1077.59	0.0931356	0.391566	0.237855	0.811994	0.860204	CG4452	X	FBgn0267568	44.2721	0.474293	0.71775	0.660805	0.508738	0.557554	CR45908
FBgn0028688	4460.4	0.148633	0.299947	0.495531	0.620225	0.68266	Rpn7	X	FBgn0038206	1075.36	-0.117938	0.496234	-0.237666	0.81214	0.860204	twf	X	FBgn0034060	500.156	0.225744	0.341729	0.660594	0.508873	0.55764	CG8370
FBgn0031384	289.47	0.181968	0.367331	0.49538	0.620332	0.682701	CG4238	X	FBgn0023213	8010.96	0.0886375	0.373198	0.237508	0.812263	0.860237	eIF4G	X	FBgn0051898	103.872	-0.488019	0.739122	-0.660269	0.509081	0.557806	CG31898
FBgn0035851	352.915	-0.381015	0.770232	-0.494676	0.620829	0.683171	MED24	X	FBgn0034763	1763.68	0.123008	0.518398	0.237285	0.812435	0.860323	RYBP	X	FBgn0032341	853.196	0.191659	0.290365	0.66006	0.509215	0.557839	Reps
FBgn0035713	1341.9	0.138834	0.28088	0.494281	0.621108	0.6834	velo	X	FBgn0051935	808.344	-0.120288	0.507394	-0.23707	0.812602	0.860402	CG31935	X	FBgn0262866	497.415	-0.227173	0.34418	-0.660042	0.509227	0.557839	S6kII
FBgn0037290	1106.3	-0.154153	0.311935	-0.494182	0.621177	0.6834	CG1124	X	FBgn0031463	897.545	0.110275	0.465982	0.236652	0.812927	0.860649	G6P	X	FBgn0004436	4908.03	-0.118329	0.179773	-0.658214	0.510401	0.559062	Ubc6
FBgn0038548	233.501	-0.22988	0.466216	-0.493076	0.621959	0.684183	CG17806	X	FBgn0038740	337.082	0.187351	0.792514	0.2364	0.813122	0.860759	CG4562	X	FBgn0015926	218.785	-0.287817	0.438453	-0.656437	0.511543	0.560243	dah
FBgn0260934	3685.94	-0.154401	0.313719	-0.492162	0.622605	0.684816	par-1	X	FBgn0013995	279.786	-0.127791	0.541674	-0.235919	0.813495	0.860961	Calx	X	FBgn0034674	873.543	-0.256112	0.390202	-0.656358	0.511594	0.560243	CG9304
FBgn0259978	1381.06	-0.169564	0.344602	-0.492058	0.622678	0.68482	vlc	X	FBgn0037624	174.184	0.130815	0.554442	0.23594	0.813479	0.860961	CG8223	X	FBgn0000520	380.879	0.18411	0.281113	0.654933	0.512511	0.561184	dwg
FBgn0000173	10533.9	0.150178	0.305564	0.49148	0.623087	0.68511	ben	X	FBgn0052069	959.653	-0.149061	0.63245	-0.235688	0.813675	0.861054	CG32069	X	FBgn0039854	24.2643	-0.535131	0.822536	-0.650586	0.515314	0.56419	CG1635
FBgn0003892	648.854	-0.163699	0.33313	-0.491398	0.623145	0.68511	ptc	X	FBgn0264821	510.236	0.123477	0.52441	0.235458	0.813853	0.861145	CR44029	X	FBgn0026150	1592.76	-0.161664	0.249468	-0.648035	0.516962	0.565931	ApepP
FBgn0030680	552.912	-0.175986	0.35826	-0.491224	0.623268	0.68511	CG8944	X	FBgn0002522	30.3287	0.23387	0.997805	0.234385	0.814686	0.861879	lab	X	FBgn0027616	1938.19	-0.195155	0.301264	-0.647788	0.517122	0.566042	YT521-B
FBgn0034446	28.8012	-0.523141	1.06474	-0.491332	0.623191	0.68511	Arl6	X	FBgn0036255	720.145	-0.117503	0.501443	-0.234329	0.81473	0.861879	Atg12	X	FBgn0035010	213.161	0.302461	0.468687	0.645337	0.518709	0.567715	CG13579
FBgn0039767	2122.35	-0.135933	0.276798	-0.491091	0.623362	0.68511	CG2218	X	FBgn0002592	291.335	0.127547	0.544617	0.234196	0.814833	0.861892	E(spl)m2-BFM	X	FBgn0027506	493.326	-0.238873	0.370494	-0.644743	0.519094	0.568073	EDTP
FBgn0083040	35.0167	0.556919	1.13401	0.491106	0.623351	0.68511	snoRNA:Psi18S-1854c	X	FBgn0038747	1165.97	0.111249	0.477223	0.233117	0.815671	0.862681	RhoGAP92B	X	FBgn0039167	65.5537	0.37989	0.589531	0.644393	0.51932	0.568257	CG17786
FBgn0033653	550.182	0.146457	0.298648	0.490401	0.62385	0.685569	CG13192	X	FBgn0031651	1290.07	0.106118	0.457733	0.231834	0.816667	0.863638	mRpL24	X	FBgn0035699	347.956	-0.267258	0.415156	-0.643753	0.519736	0.568647	CG13300
FBgn0032956	1696.11	0.20084	0.40975	0.490152	0.624027	0.685686	Cul2	X	FBgn0033638	2044.24	0.109132	0.472161	0.231133	0.817212	0.864117	CG9005	X	FBgn0020378	398.141	-0.218076	0.339388	-0.642556	0.520512	0.569433	Sp1
FBgn0035145	1067.46	-0.123294	0.251721	-0.489805	0.624272	0.685878	MED14	X	FBgn0263106	1714.21	0.0960253	0.415995	0.230833	0.817445	0.864266	DnaJ-1	X	FBgn0036299	823.147	0.217312	0.338557	0.641876	0.520954	0.569852	Tsf2
FBgn0263697	1179.2	0.225226	0.459936	0.48969	0.624353	0.68589	Uba3	X	FBgn0011297	640.234	0.154791	0.671354	0.230565	0.817653	0.864389	l(2)not	X	FBgn0267773	13.1411	-0.675888	1.05478	-0.640787	0.521661	0.570497	CR46104
FBgn0025835	17.8931	0.774689	1.58297	0.489388	0.624567	0.686004	CG17707	X	FBgn0031253	978.325	0.128059	0.555919	0.230355	0.817816	0.864464	CG11885	X	FBgn0004509	1079.99	0.183913	0.287161	0.640453	0.521878	0.57067	Fur1
FBgn0030628	184.78	0.325522	0.66535	0.489249	0.624666	0.686004	CG9114	X	FBgn0036118	475.526	-0.112716	0.489978	-0.230042	0.818059	0.864624	Blos2	X	FBgn0023081	1165.82	-0.28922	0.452742	-0.638817	0.522942	0.571769	gek
FBgn0035162	284.843	0.44747	0.914609	0.489247	0.624667	0.686004	CG13900	X	FBgn0037046	198.716	0.143397	0.624203	0.229728	0.818303	0.864785	CG10581	X	FBgn0010877	1036.26	-0.161805	0.253531	-0.638207	0.523339	0.572139	l(3)05822
FBgn0053230	196.163	-0.283236	0.579133	-0.489069	0.624793	0.686065	CG33230	X	FBgn0033377	2580.28	-0.109188	0.475778	-0.229495	0.818484	0.86488	Pmm45A	X	FBgn0015919	209.634	0.290773	0.456098	0.637523	0.523784	0.572562	caup
FBgn0029911	1354.56	-0.218971	0.449864	-0.486749	0.626436	0.687792	CG14435	X	FBgn0032059	1423.87	-0.0875994	0.382426	-0.229062	0.81882	0.865129	PrBP	X	FBgn0031285	6393.7	-0.123885	0.194363	-0.637392	0.52387	0.572591	CG3662
FBgn0032704	3667.2	0.118161	0.242809	0.486642	0.626512	0.687798	Jwa	X	FBgn0033918	1239.85	0.112465	0.491211	0.228954	0.818904	0.865129	CG8531	X	FBgn0003882	1654.93	0.14893	0.234017	0.636406	0.524512	0.573228	tub
FBgn0004858	1042.01	0.183602	0.377457	0.486419	0.62667	0.687895	elB	X	FBgn0266268	1299.04	-0.111541	0.48772	-0.228698	0.819103	0.865242	FeCH	X	FBgn0038855	619.057	0.169559	0.266501	0.636239	0.52462	0.573283	CG5745
FBgn0002732	448.182	0.240856	0.496001	0.485596	0.627254	0.68832	E(spl)malpha-BFM	X	FBgn0053993	73.1684	-0.183659	0.80731	-0.227495	0.820039	0.866133	CG33993	X	FBgn0030991	1690.48	0.176392	0.277385	0.635911	0.524835	0.573452	CG7453
FBgn0010380	2824.49	-0.149003	0.306902	-0.485506	0.627318	0.68832	AP-1-2beta	X	FBgn0032858	343.733	0.130126	0.572612	0.22725	0.820229	0.86614	CG10949	X	FBgn0030575	117.237	0.332908	0.52372	0.635661	0.524997	0.573566	CG5321
FBgn0038166	1003.41	0.151599	0.312269	0.485475	0.62734	0.68832	CG9588	X	FBgn0035690	315.444	-0.157216	0.691777	-0.227264	0.820219	0.86614	CG10274	X	FBgn0033639	3899.41	0.266214	0.41981	0.634129	0.525996	0.574593	CG9003
FBgn0053317	20.7745	0.535274	1.10232	0.485588	0.62726	0.68832	CR33317	X	FBgn0030991	1800.73	-0.110502	0.487184	-0.226818	0.820565	0.866398	CG7453	X	FBgn0025674	1816.21	-0.132484	0.209275	-0.633064	0.526692	0.575288	CycK
FBgn0029840	95.5678	0.402684	0.82986	0.485244	0.627504	0.688423	raptor	X	FBgn0261574	1017.19	0.104146	0.460269	0.226273	0.820989	0.866748	kug	X	FBgn0036155	304.193	0.286512	0.452927	0.632579	0.527009	0.575569	CG6163
FBgn0010387	4445.57	0.114217	0.235524	0.484948	0.627713	0.688498	Dbi	X	FBgn0028426	369.01	-0.115269	0.510043	-0.225999	0.821202	0.866778	JhI-1	X	FBgn0002174	891.167	0.190563	0.301344	0.632379	0.527139	0.575647	l(2)tid
FBgn0283682	2017.25	-0.121959	0.251461	-0.485002	0.627675	0.688498	Ge-1	X	FBgn0039450	1794.28	0.09854	0.43594	0.22604	0.82117	0.866778	CG5484	X	FBgn0033935	394.08	0.200311	0.317049	0.631797	0.52752	0.575998	Sin1
FBgn0004132	1551.48	-0.148109	0.306542	-0.48316	0.628982	0.689812	boca	X	FBgn0262149	135.111	0.155191	0.687166	0.225843	0.821324	0.86681	CR42875	X	FBgn0036372	1426.26	-0.185558	0.293749	-0.631688	0.527591	0.576011	Abp1
FBgn0035060	1860.05	0.131114	0.271709	0.482553	0.629413	0.690208	Eps-15	X	FBgn0052537	243.574	-0.145225	0.646069	-0.224783	0.822148	0.867485	CG32537	X	FBgn0015793	563.727	0.176437	0.279506	0.631248	0.527878	0.57626	Rab19
FBgn0259818	122.897	0.223209	0.462965	0.48213	0.629714	0.69046	CG42399	X	FBgn0261802	1853.69	-0.0849158	0.377725	-0.224808	0.822128	0.867485	CG42748	X	FBgn0037883	197.214	-0.308142	0.489045	-0.630091	0.528635	0.577022	CG14701
FBgn0005683	254.756	0.20468	0.424946	0.481661	0.630047	0.690748	pie	X	FBgn0000524	648.614	-0.0891458	0.398258	-0.223839	0.822882	0.868163	dx	X	FBgn0036848	1446.77	0.211805	0.33674	0.628989	0.529357	0.577744	CG10424
FBgn0003567	796.324	0.21774	0.452703	0.480977	0.630532	0.691125	su(Hw)	X	FBgn0036405	616.922	-0.0993659	0.44455	-0.22352	0.823131	0.868308	CG6833	X	FBgn0031309	641.306	-0.198293	0.315428	-0.628648	0.529579	0.577923	Tfb4
FBgn0030037	455.455	0.173108	0.359908	0.480979	0.630531	0.691125	Miga	X	FBgn0083990	55.5108	0.16899	0.756363	0.223425	0.823205	0.868308	sphinx	X	FBgn0032514	2434.55	0.143285	0.228066	0.628261	0.529833	0.578134	CG9302
FBgn0034315	2141.82	0.170636	0.355552	0.479917	0.631286	0.691874	CG5721	X	FBgn0031254	18.3015	0.305964	1.37495	0.222527	0.823904	0.868948	CG13692	X	FBgn0031566	863.498	0.149903	0.239001	0.627206	0.530524	0.578824	CG2818
FBgn0036374	521.154	-0.160725	0.335034	-0.479727	0.631422	0.691945	Spt20	X	FBgn0028690	5744.95	0.0791745	0.356793	0.221906	0.824387	0.86936	Rpn5	X	FBgn0050183	422.852	0.239262	0.382493	0.625534	0.53162	0.579955	CG30183
FBgn0266680	19.2464	-0.508797	1.06104	-0.479525	0.631565	0.692024	CR45170	X	FBgn0036334	6144.49	-0.102951	0.464349	-0.221711	0.824539	0.869423	CG11267	X	FBgn0011573	1414.24	0.135848	0.217413	0.624838	0.532077	0.580388	Cdc37
FBgn0032296	300.973	-0.170437	0.355794	-0.479034	0.631915	0.69233	CG6729	X	FBgn0053181	2067.35	0.0976606	0.441348	0.221278	0.824876	0.869584	CG33181	X	FBgn0013263	220.655	-0.307447	0.493347	-0.623187	0.533162	0.581506	Trl
FBgn0037378	1461.19	0.129242	0.270259	0.478215	0.632497	0.69289	CG2046	X	FBgn0260960	3498.01	-0.0981456	0.443305	-0.221395	0.824785	0.869584	Baldspot	X	FBgn0026320	1002.36	0.231535	0.371589	0.623093	0.533223	0.581508	Tom
FBgn0029161	56.3891	-0.3027	0.633432	-0.477872	0.632741	0.69308	slmo	X	FBgn0027091	997.161	-0.14862	0.677355	-0.219413	0.826329	0.871018	CysRS	X	FBgn0027079	1028.61	-0.175509	0.282436	-0.62141	0.53433	0.582649	ValRS
FBgn0038198	1833.03	0.213233	0.447219	0.476798	0.633506	0.69384	Npc2b	X	FBgn0027085	436.677	0.152897	0.697997	0.219052	0.82661	0.871021	LeuRS-m	X	FBgn0027083	217.568	-0.334114	0.538252	-0.620739	0.534771	0.583065	MetRS-m
FBgn0259174	1588.96	0.176855	0.37116	0.476493	0.633723	0.693933	Nedd4	X	FBgn0034859	264.232	-0.143399	0.653946	-0.219283	0.826429	0.871021	CG3520	X	FBgn0033616	501.732	-0.173578	0.280018	-0.619881	0.535336	0.583616	CG7745
FBgn0261986	487.011	0.207355	0.435181	0.47648	0.633733	0.693933	RASSF8	X	FBgn0036667	2591.92	0.120073	0.548104	0.21907	0.826595	0.871021	CG9669	X	FBgn0086656	3165.32	0.141848	0.228879	0.619753	0.535421	0.583643	shrb
FBgn0001225	5681.94	-0.170799	0.359254	-0.475427	0.634483	0.694676	Hsp26	X	FBgn0265102	207.011	-0.14054	0.643411	-0.218429	0.827095	0.871435	Oseg1	X	FBgn0261641	1767.65	-0.147622	0.238541	-0.618855	0.536012	0.584222	CG42724
FBgn0031782	577.316	-0.242126	0.509892	-0.474858	0.634888	0.695042	WDR79	X	FBgn0031774	770.528	0.118895	0.545271	0.218048	0.827391	0.871455	CG9147	X	FBgn0003975	122.145	-0.427101	0.69146	-0.617679	0.536787	0.585001	vg
FBgn0030025	1775.25	0.126286	0.266005	0.47475	0.634965	0.695048	CG2147	X	FBgn0034264	464.984	0.131312	0.601876	0.218171	0.827296	0.871455	CG10933	X	FBgn0035981	926.049	0.142775	0.231319	0.617221	0.537089	0.585265	CG4452
FBgn0054038	92.5522	0.342588	0.722212	0.474359	0.635244	0.695276	CG34038	X	FBgn0038427	1165.43	-0.125645	0.576087	-0.2181	0.827351	0.871455	ema	X	FBgn0039108	44.2496	0.382311	0.620082	0.61655	0.537532	0.585682	CG10232
FBgn0031310	1773.8	0.127375	0.268746	0.473962	0.635527	0.695471	Vps29	X	FBgn0083953	1136.43	0.123864	0.568396	0.217918	0.827493	0.871465	CG34117	X	FBgn0030228	510.754	0.249219	0.404292	0.616434	0.537608	0.585699	BTBD9
FBgn0041092	1881.26	0.197387	0.416508	0.47391	0.635564	0.695471	tai	X	FBgn0039167	84.1729	-0.169507	0.778468	-0.217744	0.827629	0.87151	CG17786	X	FBgn0032750	300.482	-0.236342	0.383793	-0.615807	0.538022	0.586084	CG10495
FBgn0035286	13.2637	-0.598196	1.26274	-0.473728	0.635694	0.695535	CG13924	X	FBgn0051248	51.4516	-0.24079	1.11084	-0.216764	0.828392	0.872216	CG31248	X	FBgn0053138	1013.52	0.208414	0.338728	0.615284	0.538367	0.586395	AGBE
FBgn0037619	145.351	-0.237864	0.502303	-0.473548	0.635823	0.695598	CG8159	X	FBgn0058191	2865.43	-0.0751768	0.347394	-0.216402	0.828674	0.872416	CG40191	X	FBgn0034925	651.288	0.183098	0.297868	0.614695	0.538756	0.586753	CG5339
FBgn0267730	21.0041	-0.664518	1.40434	-0.473188	0.636079	0.695801	CR46061	X	FBgn0030055	293.2	-0.11141	0.516573	-0.215671	0.829244	0.872918	CG12772	X	FBgn0031817	472.554	-0.303973	0.495038	-0.614039	0.539189	0.587159	CG9531
FBgn0036545	555.649	-0.149895	0.316974	-0.472895	0.636288	0.695951	GXIVsPLA2	X	FBgn0033875	1520.89	0.0791839	0.368035	0.215153	0.829648	0.873245	CG6357	X	FBgn0034968	6358.7	-0.148666	0.242325	-0.6135	0.539546	0.587458	RpL12
FBgn0052407	637.554	0.148004	0.313049	0.472783	0.636368	0.695961	CG32407	X	FBgn0086443	2707.11	-0.0844791	0.394593	-0.214092	0.830476	0.874019	AsnRS	X	FBgn0266670	530.11	-0.236732	0.385908	-0.613441	0.539585	0.587458	Sec5
FBgn0032801	188.682	-0.216936	0.459095	-0.472531	0.636548	0.696079	CG10165	X	FBgn0037885	1394.22	0.0964653	0.452207	0.213321	0.831076	0.874553	CG17721	X	FBgn0000579	26243.3	0.161203	0.263256	0.612342	0.540311	0.588183	Eno
FBgn0011660	212.481	-0.1903	0.403404	-0.471737	0.637115	0.696394	Pms2	X	FBgn0029003	1473.74	0.107415	0.506044	0.212265	0.8319	0.875322	mab-21	X	FBgn0030242	255.891	-0.227279	0.371773	-0.61134	0.540974	0.588839	sofe
FBgn0031623	106.731	-0.278245	0.590216	-0.47143	0.637334	0.696394	Taf12L	X	FBgn0036309	851.405	0.090803	0.428195	0.21206	0.83206	0.875393	Hip1	X	FBgn0263459	14.7666	-0.713899	1.16824	-0.611089	0.541141	0.588954	snoRNA:2R:9445410
FBgn0033738	1273.37	0.146709	0.311177	0.471464	0.63731	0.696394	DUBAI	X	FBgn0266319	16.7428	-0.309124	1.46312	-0.211278	0.832671	0.875937	CR44984	X	FBgn0043362	762.619	-0.176774	0.289368	-0.610897	0.541268	0.589026	bchs
FBgn0035470	414.094	0.230665	0.488728	0.47197	0.636948	0.696394	Ccz1	X	FBgn0034626	644.547	0.087739	0.416425	0.210696	0.833125	0.876317	CG10795	X	FBgn0024314	1933.44	-0.137268	0.224789	-0.610653	0.541429	0.589137	Plap
FBgn0035953	510.019	-0.167027	0.354098	-0.471696	0.637143	0.696394	CG5087	X	FBgn0025394	5458.03	0.097515	0.46325	0.210502	0.833276	0.876378	inc	X	FBgn0020386	1539.21	-0.193566	0.317169	-0.610292	0.541668	0.589331	Pdk1
FBgn0036596	18.7046	0.617816	1.30915	0.47192	0.636984	0.696394	CG13045	X	FBgn0038376	839.596	-0.0783458	0.37497	-0.208939	0.834496	0.877563	Hmt-1	X	FBgn0032699	339.365	0.204305	0.335362	0.609208	0.542386	0.590046	CG10383
FBgn0039141	1235.52	0.157872	0.335341	0.470781	0.637797	0.696822	spas	X	FBgn0021814	2336.95	-0.0907836	0.437406	-0.20755	0.835581	0.878605	Vps28	X	FBgn0014075	1375.71	0.182414	0.300483	0.60707	0.543805	0.591391	Ugt
FBgn0035438	7757.74	0.149875	0.318518	0.470537	0.637971	0.696934	PHGPx	X	FBgn0033812	1069.05	-0.0892123	0.430425	-0.207266	0.835802	0.878741	Pex13	X	FBgn0051098	217.171	-0.264546	0.435688	-0.60719	0.543725	0.591391	CG31098
FBgn0033904	80.0748	0.307621	0.653997	0.47037	0.638091	0.696987	CG18327	X	FBgn0033233	525.703	-0.11305	0.547246	-0.206579	0.836339	0.879206	Kdm4A	X	FBgn0052251	385.767	-0.327719	0.539788	-0.607126	0.543767	0.591391	Claspin
FBgn0030354	690.605	0.186342	0.39827	0.467878	0.639872	0.698854	Upf1	X	FBgn0033691	1410.78	0.116239	0.563505	0.206278	0.836574	0.879257	CG8860	X	FBgn0023213	5990.7	-0.14341	0.236361	-0.606742	0.544022	0.591561	eIF4G
FBgn0033196	548.888	0.186824	0.399509	0.467634	0.640046	0.698967	CG1358	X	FBgn0036488	1208.88	-0.113834	0.554005	-0.205474	0.837202	0.879819	CG6878	X	FBgn0035194	177.299	-0.24498	0.404766	-0.60524	0.545019	0.592513	Psf1
FBgn0037722	218.904	-0.21824	0.466965	-0.467359	0.640243	0.699104	CG8319	X	FBgn0264953	957.719	-0.111544	0.545108	-0.204628	0.837863	0.880416	Piezo	X	FBgn0267821	1975.93	-0.161918	0.267525	-0.605244	0.545017	0.592513	da
FBgn0283450	2479.65	-0.112352	0.240861	-0.46646	0.640886	0.699728	Glo1	X	FBgn0029913	774.135	-0.0854455	0.418108	-0.204362	0.83807	0.880535	Cht11	X	FBgn0033891	242.752	-0.273638	0.452326	-0.604956	0.545208	0.592652	CG8067
FBgn0033459	206.247	0.261422	0.561152	0.465867	0.641311	0.700113	CG12744	X	FBgn0035593	1260.97	-0.0884021	0.43412	-0.203635	0.838639	0.881032	CG4603	X	FBgn0040634	215.375	-0.221917	0.36721	-0.604333	0.545622	0.593036	CG4186
FBgn0036213	35713.1	-0.154725	0.332207	-0.465749	0.641395	0.700127	RpL10Ab	X	FBgn0051195	848.686	0.0800282	0.393225	0.203518	0.83873	0.881032	CG31195	X	FBgn0027057	1711.17	-0.138825	0.229966	-0.603677	0.546058	0.593443	CSN1b
FBgn0035593	942.149	-0.131614	0.282832	-0.465344	0.641685	0.700365	CG4603	X	FBgn0259993	8082.81	0.0967426	0.477414	0.202639	0.839418	0.881655	CR42491	X	FBgn0031745	236.881	0.227806	0.377702	0.603136	0.546418	0.593769	rau
FBgn0030412	897.518	0.155083	0.333515	0.464995	0.641935	0.700515	Tomosyn	X	FBgn0033891	277.583	-0.0928857	0.459152	-0.202299	0.839683	0.881836	CG8067	X	FBgn0039290	249.161	0.374103	0.620779	0.602634	0.546752	0.594065	CG13654
FBgn0030613	377.598	-0.207883	0.447201	-0.464853	0.642037	0.700515	Rab3-GEF	X	FBgn0037503	256.846	-0.11729	0.581753	-0.201615	0.840217	0.882299	CG14598	X	FBgn0035469	1068.17	-0.148221	0.246808	-0.600553	0.548138	0.595494	CG14977
FBgn0040752	2952.2	0.178748	0.384443	0.464952	0.641966	0.700515	Prosap	X	FBgn0264705	11.4859	0.299869	1.49171	0.201024	0.84068	0.882686	CR43974	X	FBgn0266199	16.1761	0.570291	0.949733	0.600475	0.548189	0.595494	CR44894
FBgn0036368	78.0973	-0.585522	1.25998	-0.464709	0.64214	0.700549	CG10738	X	FBgn0003517	46868.5	-0.10077	0.504223	-0.199852	0.841597	0.88355	sta	X	FBgn0011737	799.203	0.190059	0.318046	0.597583	0.550118	0.597522	Wee1
FBgn0030091	564.869	-0.252346	0.543375	-0.464405	0.642357	0.700708	CG7065	X	FBgn0037327	762.758	-0.089655	0.451033	-0.198777	0.842437	0.884235	PEK	X	FBgn0037960	404.385	0.257094	0.430473	0.597234	0.550351	0.597708	mthl5
FBgn0036677	71.5345	-0.343574	0.740422	-0.464024	0.64263	0.700927	CG13023	X	FBgn0053977	1424.78	0.113952	0.573047	0.198853	0.842378	0.884235	CG33977	X	FBgn0035918	374.804	0.215954	0.361683	0.59708	0.550454	0.597753	Cdc6
FBgn0031640	385.944	-0.177179	0.38236	-0.463382	0.643091	0.701351	Mon1	X	FBgn0267913	143.99	0.144715	0.731322	0.197881	0.843138	0.884872	CR46194	X	FBgn0036309	725.755	0.19718	0.330761	0.59614	0.551081	0.598368	Hip1
FBgn0028494	17.0933	0.655439	1.41525	0.463125	0.643275	0.701474	CG6424	X	FBgn0050466	409.177	-0.0926832	0.469639	-0.19735	0.843554	0.885209	CG30466	X	FBgn0264511	55.8385	0.317434	0.534046	0.594394	0.552249	0.599568	CR43910
FBgn0267656	12.2782	-0.574359	1.24127	-0.462721	0.643564	0.701711	CR45994	X	FBgn0051357	1405.11	0.0813127	0.413034	0.196867	0.843932	0.88547	CG31357	X	FBgn0026380	11314.7	0.124666	0.209865	0.59403	0.552492	0.599766	Prosbeta3
FBgn0250732	1094.62	0.1184	0.256368	0.461837	0.644198	0.702324	gfzf	X	FBgn0262108	785.027	-0.0989042	0.502582	-0.196792	0.84399	0.88547	CR42861	X	FBgn0052085	463.655	0.244264	0.41164	0.593393	0.552918	0.600161	CG32085
FBgn0035073	279.898	-0.202426	0.438439	-0.461697	0.644298	0.702355	CG16896	X	FBgn0025697	1172.55	-0.0968473	0.492988	-0.19645	0.844258	0.885653	santa-maria	X	FBgn0038586	343.954	0.197852	0.333695	0.592914	0.553238	0.600442	CG7168
FBgn0024251	15.0475	0.615066	1.33251	0.461584	0.64438	0.702365	bbx	X	FBgn0027565	943.911	0.0871166	0.444589	0.195948	0.844651	0.885965	CG5498	X	FBgn0016076	2741.23	-0.281269	0.474479	-0.592795	0.553318	0.600462	vri
FBgn0265574	443.694	0.32238	0.700395	0.460283	0.645313	0.703304	Cdc5	X	FBgn0034529	287.218	-0.106833	0.546348	-0.19554	0.84497	0.886202	FAM21	X	FBgn0260862	194.372	-0.242446	0.409622	-0.591878	0.553932	0.601061	Vti1a
FBgn0035121	5269.02	-0.124522	0.270822	-0.459794	0.645664	0.703608	Tudor-SN	X	FBgn0036299	995.681	0.0915098	0.476381	0.192094	0.847669	0.888933	Tsf2	X	FBgn0013279	45.2923	0.617762	1.04422	0.591599	0.554119	0.601197	Hsp70Bc
