## Supplementary material for "TDP-43 proteinopathy alters the ribosome association of multiple mRNAs including the glypican Dally-like protein (Dlp)/GPC6": Figure 2 Supplemental Tables (part 3 of 3)

### Sheet: Fig2_SupTable1 (continued)
RpL10	baseMean	log2FoldChange	lfcSE	stat	pvalue	padj	symbol	X	RpL10; TDP-43-WT	baseMean	log2FoldChange	lfcSE	stat	pvalue	padj	symbol	X	RpL10; TDP-43-G298S	baseMean	log2FoldChange	lfcSE	stat	pvalue	padj	symbol	Figure 2 - Supplemental Table 1. Differential expression analysis for RpL10 co-precipitated RNAs versus the Ventral Nerve Cord transciptome. (TRAP)
FBgn0261554	600.23	0.193034	0.419974	0.459633	0.64578	0.703656	CG42672	X	FBgn0028692	5257.87	0.0878969	0.458502	0.191704	0.847974	0.889055	Rpn2	X	FBgn0030791	1542.05	-0.157224	0.265921	-0.591243	0.554357	0.601388	CG9132
FBgn0021760	1398.35	-0.156891	0.342229	-0.45844	0.646637	0.70443	chb	X	FBgn0038769	148.415	0.106793	0.556931	0.191753	0.847936	0.889055	CG10889	X	FBgn0000247	661.287	0.252693	0.427503	0.591092	0.554459	0.601431	ca
FBgn0051467	81.5704	-0.246637	0.538105	-0.458343	0.646706	0.70443	CG31467	X	FBgn0030349	812.414	-0.0854157	0.446251	-0.191408	0.848206	0.8892	CG10353	X	FBgn0010516	3601.2	-0.136687	0.231552	-0.590308	0.554984	0.601934	wal
FBgn0267117	11.0114	0.734725	1.60284	0.458389	0.646673	0.70443	CR45557	X	FBgn0028487	493.201	0.157297	0.827553	0.190075	0.849251	0.890112	f-cup	X	FBgn0037709	372.949	-0.209103	0.354476	-0.589894	0.555262	0.602111	CG8199
FBgn0032612	32.7553	0.351745	0.767788	0.458128	0.64686	0.704519	CG13282	X	FBgn0034230	1545.64	0.0847313	0.44593	0.19001	0.849301	0.890112	CG4853	X	FBgn0047205	70.0216	-0.391251	0.663363	-0.589798	0.555326	0.602111	CR32385
FBgn0027602	281.487	-0.151175	0.330161	-0.457883	0.647036	0.704632	CG8611	X	FBgn0036111	4975.86	-0.0668962	0.352207	-0.189935	0.84936	0.890112	Aps	X	FBgn0052163	36.9461	-0.439207	0.744687	-0.589787	0.555333	0.602111	CG32163
FBgn0086895	341.75	0.188159	0.412649	0.455979	0.648405	0.705966	pea	X	FBgn0040308	2479.63	-0.0775017	0.409588	-0.189218	0.849922	0.890601	Jafrac2	X	FBgn0039056	567.78	-0.223393	0.379466	-0.588705	0.556059	0.602831	CenB1A
FBgn0265590	294.943	-0.187152	0.410415	-0.456008	0.648384	0.705966	CR44417	X	FBgn0031059	1361.03	0.0833103	0.442672	0.188199	0.850721	0.89134	CG14229	X	FBgn0031636	498.264	0.152256	0.25874	0.588452	0.556229	0.602948	CG12194
FBgn0038462	759.472	-0.156594	0.34405	-0.455148	0.649003	0.706538	CG17556	X	FBgn0020388	1182.39	0.08589	0.458866	0.187179	0.85152	0.891979	Gcn5	X	FBgn0030701	1343.58	0.239609	0.407937	0.587368	0.556956	0.603669	CG16952
FBgn0036974	4070.8	0.135852	0.298995	0.454361	0.649569	0.707075	eRF1	X	FBgn0038542	132.084	-0.122453	0.654003	-0.187236	0.851475	0.891979	TyrR	X	FBgn0030717	644.21	-0.177927	0.303289	-0.586656	0.557435	0.604121	CG8931
FBgn0038948	1327.37	-0.208406	0.460486	-0.452578	0.650853	0.708394	PSR	X	FBgn0039830	69243.7	0.0730077	0.391534	0.186466	0.852079	0.892465	ATPsynC	X	FBgn0037680	914.995	0.185372	0.316076	0.586478	0.557554	0.604182	pasi2
FBgn0042111	1256.24	-0.167182	0.369895	-0.451971	0.65129	0.708791	CG18766	X	FBgn0036448	1506.52	0.076143	0.409522	0.185932	0.852498	0.892805	mop	X	FBgn0030420	354.423	-0.221957	0.378741	-0.58604	0.557849	0.604435	CG12717
FBgn0039205	551.664	-0.169291	0.374709	-0.451793	0.651418	0.708826	CG13623	X	FBgn0260008	14583.4	-0.106428	0.573423	-0.1856	0.852758	0.892977	UQCR-11	X	FBgn0038752	758.223	-0.163696	0.279696	-0.585265	0.55837	0.604932	CG4462
FBgn0262562	291.888	0.275843	0.610644	0.451725	0.651467	0.708826	CG43102	X	FBgn0031590	2531.75	0.0735354	0.397853	0.184831	0.853362	0.893451	CG3702	X	FBgn0262139	147.148	0.34796	0.595705	0.584114	0.559143	0.605702	trh
FBgn0263745	214.597	-0.23782	0.526908	-0.451349	0.651738	0.709042	CR43670	X	FBgn0267534	23.4673	-0.202094	1.0937	-0.184781	0.853401	0.893451	CR45874	X	FBgn0011829	115.935	0.363812	0.622989	0.583977	0.559236	0.605735	Ret
FBgn0037200	17.6391	-0.484793	1.07585	-0.450612	0.65227	0.709541	CG11109	X	FBgn0028694	7975.08	-0.0660717	0.35808	-0.184516	0.853608	0.89347	Rpn11	X	FBgn0083047	10.1529	0.647312	1.10964	0.583356	0.559654	0.60612	snoRNA:Psi18S-1377e
FBgn0015524	383.196	0.152465	0.339173	0.449521	0.653056	0.710235	otp	X	FBgn0263697	1578.34	0.0744179	0.403141	0.184595	0.853547	0.89347	Uba3	X	FBgn0263345	32.3071	-0.576915	0.990966	-0.582174	0.560449	0.606914	CR43426
FBgn0031544	838.217	-0.141724	0.315217	-0.449608	0.652993	0.710235	CG17593	X	FBgn0037299	1187.39	-0.0880422	0.477864	-0.184241	0.853824	0.893597	Vps37B	X	FBgn0036374	492.182	-0.267897	0.460323	-0.581975	0.560583	0.606992	Spt20
FBgn0035488	555.823	-0.131683	0.293064	-0.449331	0.653193	0.710235	CG11593	X	FBgn0001991	537.689	-0.0999635	0.544069	-0.183733	0.854223	0.893815	Ca-alpha1D	X	FBgn0035690	242.965	-0.35293	0.606939	-0.581491	0.56091	0.607278	CG10274
FBgn0041188	2763.62	-0.197525	0.439606	-0.449323	0.653198	0.710235	Atx2	X	FBgn0031459	7039.35	0.0908684	0.49425	0.183851	0.85413	0.893815	CG2862	X	FBgn0262620	139.677	0.235147	0.404498	0.581331	0.561017	0.607327	CR43144
FBgn0011591	1045.07	-0.193855	0.43292	-0.447784	0.654309	0.711363	fng	X	FBgn0042213	349.341	0.105956	0.577418	0.183499	0.854407	0.893908	CG18731	X	FBgn0027359	1225.43	-0.192836	0.332025	-0.580787	0.561384	0.607656	Tim8
FBgn0034050	540.977	-0.127764	0.286083	-0.446598	0.655165	0.712215	bug	X	FBgn0035107	2090.27	0.0697592	0.382223	0.182509	0.855183	0.894621	mri	X	FBgn0263968	339.475	-0.352106	0.606823	-0.580246	0.561749	0.607984	nonC
FBgn0052365	39.2578	0.439674	0.989894	0.444163	0.656925	0.714049	CG32365	X	FBgn0033088	898.165	-0.0751163	0.411947	-0.182345	0.855312	0.894657	PGAP3	X	FBgn0030099	204.472	0.194646	0.335614	0.579971	0.561934	0.608116	CG12056
FBgn0030700	105.92	-0.218244	0.491639	-0.44391	0.657108	0.714168	CG15914	X	FBgn0039218	1934.85	-0.105205	0.577802	-0.182077	0.855522	0.894777	Rpb10	X	FBgn0040336	192.679	0.238113	0.410882	0.579517	0.56224	0.60838	Seipin
FBgn0261794	1803.19	-0.130756	0.295945	-0.441826	0.658615	0.715727	kcc	X	FBgn0260027	223.922	-0.140439	0.772136	-0.181884	0.855674	0.894836	CG42495	X	FBgn0267570	93.1719	-0.345233	0.596416	-0.578846	0.562693	0.608802	CR45910
FBgn0027569	1507.05	0.118318	0.268373	0.440873	0.659305	0.716397	cert	X	FBgn0033734	696.78	0.0762502	0.420796	0.181205	0.856207	0.895294	CG8520	X	FBgn0031397	215.291	-0.318256	0.551837	-0.576721	0.564128	0.61024	CG15385
FBgn0030757	115.031	0.364478	0.827492	0.440461	0.659603	0.716641	CG9902	X	FBgn0050295	179.293	0.10973	0.606875	0.180812	0.856515	0.895517	Ipk1	X	FBgn0038172	262.332	0.256971	0.445596	0.576691	0.564148	0.61024	Adgf-D
FBgn0024983	860.989	-0.163832	0.372471	-0.439852	0.660044	0.716961	CG4293	X	FBgn0083008	14.8749	-0.26431	1.4634	-0.180614	0.856671	0.89558	snoRNA:Psi28S-1135e	X	FBgn0004652	981.22	0.210964	0.366545	0.575545	0.564922	0.61101	fru
FBgn0028919	466.108	-0.166349	0.378184	-0.439861	0.660038	0.716961	CG16865	X	FBgn0019990	468.869	-0.117058	0.649466	-0.180238	0.856966	0.895789	Gcn2	X	FBgn0034136	328.284	0.188937	0.328726	0.574757	0.565456	0.611519	DAT
FBgn0036691	329.803	-0.277556	0.631357	-0.439618	0.660214	0.717065	beg	X	FBgn0034060	649.511	0.093515	0.522991	0.178808	0.858088	0.896863	CG8370	X	FBgn0267656	14.1195	0.645194	1.12317	0.574439	0.565671	0.611684	CR45994
FBgn0039966	515.945	0.17696	0.404063	0.437951	0.661422	0.718298	Rab21	X	FBgn0038167	481.656	-0.0925072	0.518404	-0.178446	0.858373	0.896961	Lkb1	X	FBgn0039348	2896.8	-0.158829	0.276628	-0.574163	0.565857	0.611817	Npl4
FBgn0031885	532.329	0.15642	0.357784	0.437192	0.661972	0.718816	Mnn1	X	FBgn0270926	425.495	0.106642	0.597373	0.178518	0.858316	0.896961	AsnS	X	FBgn0037327	624.076	0.184866	0.322765	0.572757	0.566809	0.612779	PEK
FBgn0037122	25.0892	0.48057	1.10036	0.436739	0.662301	0.719093	CG14570	X	FBgn0052772	1307.76	0.0685753	0.385327	0.177966	0.858749	0.897255	CG32772	X	FBgn0035251	1667.24	0.130138	0.227416	0.572244	0.567157	0.613086	Vta1
FBgn0037105	219.493	0.21409	0.490645	0.436343	0.662588	0.719244	S1P	X	FBgn0003944	775.244	0.0847296	0.478089	0.177226	0.859331	0.897664	Ubx	X	FBgn0053181	1399.18	-0.16516	0.288943	-0.5716	0.567593	0.61349	CG33181
FBgn0037358	1275.23	-0.146198	0.33499	-0.436425	0.662528	0.719244	elm	X	FBgn0034577	2986.31	0.0669864	0.377954	0.177234	0.859324	0.897664	cpa	X	FBgn0050033	16.2175	-0.556781	0.975506	-0.570762	0.568161	0.614036	CG30033
FBgn0004854	158.508	0.245107	0.562473	0.435766	0.663006	0.719619	B-H2	X	FBgn0035247	671.204	-0.068391	0.387327	-0.176572	0.859845	0.898101	metl	X	FBgn0030685	768.741	0.180877	0.317612	0.56949	0.569023	0.614899	Graf
FBgn0032194	397.619	-0.179545	0.412141	-0.435641	0.663097	0.719638	CG4901	X	FBgn0263852	6390.73	0.087232	0.494689	0.176337	0.860029	0.898193	l(2)k12914	X	FBgn0030218	216.225	0.189562	0.333011	0.569237	0.569195	0.614955	CG1628
FBgn0011566	355.853	-0.250302	0.575152	-0.435193	0.663423	0.719831	Smyd3	X	FBgn0039402	2672.69	0.0623924	0.354458	0.176022	0.860276	0.898352	Vps2	X	FBgn0038063	265.536	0.257305	0.452025	0.569228	0.569202	0.614955	Octbeta2R
FBgn0262848	19.189	-0.44597	1.02461	-0.435258	0.663375	0.719831	CR43212	X	FBgn0035488	890.995	-0.0705789	0.401594	-0.175747	0.860493	0.898478	CG11593	X	FBgn0265192	1250.81	-0.145702	0.256123	-0.568877	0.56944	0.615144	Snp
FBgn0035402	1535.53	-0.129157	0.2975	-0.434142	0.664186	0.720579	Usp5	X	FBgn0262524	542.824	0.101603	0.578896	0.175511	0.860678	0.898572	ver	X	FBgn0040388	263.272	-0.198799	0.34961	-0.56863	0.569607	0.615257	boi
FBgn0037323	244.407	0.33126	0.765698	0.432626	0.665287	0.721693	CG2663	X	FBgn0030873	1644.44	0.0686714	0.392532	0.174945	0.861123	0.898937	CG15814	X	FBgn0033463	1919.95	0.14085	0.247885	0.568206	0.569895	0.6155	CG1513
FBgn0086779	1302.06	0.125065	0.289254	0.432373	0.66547	0.721812	step	X	FBgn0026015	1467.57	0.0835859	0.478572	0.174657	0.861349	0.899073	Top3beta	X	FBgn0011297	637.458	0.324895	0.575661	0.564386	0.572492	0.618166	l(2)not
FBgn0028744	959.058	0.151629	0.350804	0.432234	0.665572	0.721842	CG5033	X	FBgn0024329	724.989	0.108847	0.626409	0.173764	0.862051	0.899706	Mekk1	X	FBgn0030654	242.69	-0.187355	0.33191	-0.564477	0.57243	0.618166	CG15643
FBgn0037747	985.153	-0.152662	0.353343	-0.432051	0.665704	0.721906	CG8481	X	FBgn0030511	226.678	-0.127875	0.738562	-0.173141	0.862541	0.900118	CG11158	X	FBgn0015577	1033.28	0.189983	0.336797	0.564088	0.572694	0.618316	alpha-Est9
FBgn0267230	23.6331	0.504997	1.16913	0.431942	0.665783	0.721911	CR45670	X	FBgn0035421	1468.91	-0.0667762	0.386127	-0.172938	0.8627	0.900184	CG12034	X	FBgn0003189	550.141	0.195087	0.347403	0.561558	0.574417	0.620108	r
FBgn0039462	249.442	-0.150052	0.347472	-0.431838	0.665859	0.721914	CG14252	X	FBgn0015279	1552.85	0.0868334	0.503707	0.172389	0.863132	0.900535	Pi3K92E	X	FBgn0030670	2170.94	0.123675	0.220773	0.560192	0.575348	0.621044	Pis
FBgn0004598	1094.87	0.140471	0.326053	0.430821	0.666598	0.722635	Fur2	X	FBgn0034491	885.218	-0.0748831	0.435089	-0.17211	0.863351	0.900664	Hsl	X	FBgn0037656	249.411	-0.16848	0.301577	-0.558665	0.57639	0.6221	CG11986
FBgn0004926	4542.4	-0.111331	0.258636	-0.430454	0.666865	0.722844	eIF-2beta	X	FBgn0039561	927.022	-0.0793146	0.461594	-0.171828	0.863573	0.900795	mfrn	X	FBgn0032251	234.955	-0.228414	0.410002	-0.557104	0.577456	0.623181	Nse4
FBgn0002891	62.8502	-0.325485	0.756623	-0.430182	0.667064	0.722899	mus205	X	FBgn0266744	53.7432	-0.161835	0.943023	-0.171613	0.863742	0.900872	CR45217	X	FBgn0039153	343.13	-0.166827	0.300482	-0.555198	0.578759	0.624518	GatB
FBgn0037835	3216.83	-0.272413	0.633163	-0.430241	0.66702	0.722899	CG14687	X	FBgn0263968	522.194	-0.102257	0.596848	-0.171327	0.863966	0.901006	nonC	X	FBgn0031598	429.091	-0.199986	0.360601	-0.55459	0.579175	0.624898	Vps53
FBgn0036910	37.5517	-0.498249	1.15914	-0.429844	0.667309	0.723085	Cyp305a1	X	FBgn0036715	192.195	0.138615	0.811268	0.170862	0.864332	0.901187	Cad74A	X	FBgn0015279	1183.23	-0.152338	0.274779	-0.554401	0.579304	0.624934	Pi3K92E
FBgn0000447	1304.52	0.159277	0.370743	0.429616	0.667475	0.723184	Dhod	X	FBgn0259166	534.033	-0.100953	0.590603	-0.170932	0.864277	0.901187	CG42271	X	FBgn0260856	346.593	-0.160185	0.288958	-0.554353	0.579337	0.624934	Membrin
FBgn0036906	70.4103	-0.311667	0.72699	-0.428709	0.668135	0.723819	CG14102	X	FBgn0032361	418.461	0.100479	0.590603	0.17013	0.864908	0.901395	CG6488	X	FBgn0026400	934.924	-0.151016	0.272948	-0.55328	0.580072	0.625657	Noa36
FBgn0083014	13.1109	-0.477772	1.11474	-0.428596	0.668217	0.723828	snoRNA:Psi18S-996	X	FBgn0035827	2133.86	-0.0714232	0.419835	-0.170122	0.864914	0.901395	Srp9	X	FBgn0001404	1599.26	-0.120527	0.21827	-0.552191	0.580818	0.626323	egh
FBgn0266672	966.373	0.140501	0.327976	0.428388	0.668369	0.723912	Sec8	X	FBgn0036818	140.129	0.114717	0.673622	0.170299	0.864775	0.901395	CG14074	X	FBgn0086081	17.5989	-0.5469	0.99042	-0.55219	0.580818	0.626323	snoRNA:Me28S-A30
FBgn0035631	3305.72	-0.0999947	0.233537	-0.428174	0.668524	0.724	Txl	X	FBgn0037955	1110.55	-0.065898	0.386564	-0.170471	0.86464	0.901395	CG6950	X	FBgn0027619	2601.38	-0.135104	0.245176	-0.551051	0.581599	0.626957	Adam
FBgn0034722	756.897	-0.120487	0.281799	-0.427564	0.668969	0.724401	Rtf1	X	FBgn0036090	1143.42	-0.0716696	0.423217	-0.169345	0.865525	0.901932	CG8009	X	FBgn0036368	96.6862	0.536721	0.973888	0.551111	0.581557	0.626957	CG10738
FBgn0001169	1548.33	0.136791	0.321541	0.425423	0.670529	0.725999	H	X	FBgn0032791	189.184	0.105663	0.625076	0.16904	0.865765	0.902006	CG18094	X	FBgn0036900	469.656	0.142019	0.258267	0.549894	0.582392	0.627742	CG8765
FBgn0029711	786.556	-0.154189	0.362687	-0.42513	0.670742	0.725999	Usf	X	FBgn0261955	3857	0.0750685	0.444161	0.169012	0.865787	0.902006	kdn	X	FBgn0261503	26.7509	-0.492149	0.895204	-0.549762	0.582483	0.627771	CR42651
FBgn0030894	1063.35	-0.133555	0.314119	-0.425173	0.67071	0.725999	Mvb12	X	FBgn0015331	828.804	-0.0877611	0.520766	-0.168523	0.866172	0.902179	abs	X	FBgn0030039	321.115	-0.191251	0.348002	-0.54957	0.582615	0.627843	CG12123
FBgn0050281	14.1705	0.597961	1.40644	0.42516	0.67072	0.725999	CG30281	X	FBgn0087039	580.433	-0.0721302	0.428001	-0.168528	0.866168	0.902179	Sbp2	X	FBgn0051005	265.345	0.296287	0.540702	0.547966	0.583715	0.62896	qless
FBgn0034396	392.1	-0.188347	0.443538	-0.424648	0.671093	0.7263	CG15097	X	FBgn0260486	608.941	-0.0843475	0.500773	-0.168435	0.866241	0.902179	Ziz	X	FBgn0035923	296.152	0.262331	0.480063	0.54645	0.584757	0.629942	CG6511
FBgn0267108	19.7005	-0.409371	0.964407	-0.42448	0.671216	0.726352	CR45548	X	FBgn0062449	512.79	0.0717601	0.428416	0.167501	0.866976	0.902844	CG13197	X	FBgn0038223	448.285	0.216479	0.396142	0.546468	0.584745	0.629942	Afti
FBgn0004842	59.7157	-0.27938	0.658667	-0.424161	0.671449	0.726523	RYa-R	X	FBgn0027579	1611.56	-0.06212	0.371481	-0.167222	0.867195	0.90295	mino	X	FBgn0015269	672.046	-0.166104	0.30418	-0.546072	0.585016	0.630152	Nf1
FBgn0024998	397.854	-0.165616	0.391107	-0.423455	0.671963	0.727	CG2685	X	FBgn0030687	491.66	-0.0930282	0.556627	-0.167128	0.867269	0.90295	CG17209	X	FBgn0026409	9319.33	0.171162	0.31358	0.545831	0.585182	0.630191	Mpcp
FBgn0032705	315.57	-0.273023	0.644982	-0.423303	0.672075	0.727039	Grip71	X	FBgn0261794	2012.34	0.072756	0.435734	0.166973	0.867391	0.902977	kcc	X	FBgn0037045	241.666	-0.23953	0.438791	-0.545887	0.585144	0.630191	CG10584
FBgn0004783	26.9148	-0.496277	1.17392	-0.422751	0.672477	0.727394	Ccp84Aa	X	FBgn0038586	383.503	0.0869222	0.524476	0.165732	0.868368	0.903794	CG7168	X	FBgn0066365	38.1164	-0.922926	1.69197	-0.545473	0.585428	0.630386	dyl
FBgn0032234	420.979	-0.148873	0.35341	-0.421246	0.673576	0.728421	gny	X	FBgn0050373	284.781	0.0975162	0.588232	0.165779	0.868331	0.903794	CG30373	X	FBgn0039269	1921.79	-0.155063	0.284805	-0.544452	0.586131	0.631045	veli
FBgn0038576	305.978	-0.202982	0.48182	-0.421282	0.673549	0.728421	Arp5	X	FBgn0027521	306.719	-0.117002	0.708286	-0.165191	0.868794	0.904137	CG3679	X	FBgn0264822	154.798	-0.256733	0.471594	-0.544395	0.58617	0.631045	CR44030
FBgn0003250	27.5899	-0.457831	1.08814	-0.420748	0.673939	0.728726	Rh4	X	FBgn0033554	177.475	0.103034	0.624415	0.165008	0.868938	0.904187	Lsm10	X	FBgn0029587	14.5818	-0.672269	1.2364	-0.543732	0.586626	0.631466	CG14797
FBgn0036761	1575.96	-0.1258	0.299056	-0.420656	0.674006	0.728726	MED19	X	FBgn0000577	129.423	0.0981801	0.598003	0.16418	0.86959	0.904665	en	X	FBgn0036623	3947.47	0.132106	0.243352	0.542859	0.587227	0.632043	CG4729
FBgn0039210	210.826	-0.165763	0.394705	-0.419966	0.67451	0.72919	CG13625	X	FBgn0031189	191.929	-0.10598	0.64514	-0.164274	0.869516	0.904665	CG14618	X	FBgn0052205	70.5389	-0.445279	0.820678	-0.542575	0.587422	0.632184	CR32205
FBgn0036372	1504.5	-0.138227	0.329595	-0.419382	0.674937	0.72957	Abp1	X	FBgn0038462	876.328	-0.0731567	0.446012	-0.164024	0.869712	0.904693	CG17556	X	FBgn0010100	6671.56	0.10693	0.197261	0.542073	0.587768	0.632486	Acon
FBgn0267534	21.9977	-0.512467	1.22243	-0.419218	0.675057	0.72962	CR45874	X	FBgn0000370	3801.96	0.0701398	0.42841	0.163721	0.869951	0.904841	crc	X	FBgn0039140	1174.49	-0.134381	0.248276	-0.541255	0.588332	0.633023	Miro
FBgn0025390	158.128	0.188323	0.449429	0.419028	0.675196	0.729689	Mur2B	X	FBgn0031834	192.494	0.105204	0.644086	0.163339	0.870252	0.905045	CG13766	X	FBgn0025626	1181.56	0.130875	0.242009	0.540787	0.588655	0.6333	CG4281
FBgn0261530	308.218	-0.207498	0.496726	-0.417731	0.676144	0.730633	nbs	X	FBgn0035475	210.316	0.0929597	0.56951	0.163227	0.870339	0.905045	CG10866	X	FBgn0052111	101.9	-0.336092	0.622773	-0.539669	0.589425	0.634059	CR32111
FBgn0034631	210.26	-0.235805	0.564891	-0.417433	0.676361	0.730726	TAF1C-like	X	FBgn0033961	1750.52	0.0753997	0.463969	0.16251	0.870904	0.905532	ND-B15	X	FBgn0266725	10.9725	0.59404	1.10122	0.539436	0.589586	0.634162	CR45198
FBgn0243511	659.219	-0.179323	0.429609	-0.417409	0.676379	0.730726	psidin	X	FBgn0024991	383.726	-0.0807036	0.49787	-0.162098	0.871229	0.905749	CG2694	X	FBgn0037541	562.861	-0.228513	0.42372	-0.539302	0.589678	0.634191	CG2747
FBgn0050010	331.525	-0.170691	0.409403	-0.416926	0.676732	0.731027	CG30010	X	FBgn0031435	100.615	-0.161724	0.998288	-0.162002	0.871305	0.905749	Elba2	X	FBgn0027610	1485.34	0.224047	0.416599	0.537799	0.590716	0.635181	Dic1
FBgn0000339	6214.78	0.136633	0.327949	0.416629	0.67695	0.73118	cni	X	FBgn0037873	6466	0.07609	0.473473	0.160706	0.872325	0.906709	SdhC	X	FBgn0262527	1783.04	-0.123421	0.229502	-0.53778	0.590729	0.635181	nsl1
FBgn0011742	2205.53	0.110848	0.266295	0.416261	0.677219	0.73139	Arp2	X	FBgn0046687	946.77	-0.0646778	0.403248	-0.160392	0.872572	0.906866	Tre1	X	FBgn0266625	46.1332	0.319533	0.595676	0.53642	0.591668	0.63612	CR45132
FBgn0030403	604.051	0.172435	0.415593	0.414915	0.678204	0.732374	CG1824	X	FBgn0265533	392.842	0.0986609	0.621163	0.158832	0.873801	0.908043	CR44383	X	FBgn0038803	429.794	0.180105	0.338224	0.532502	0.594378	0.638922	CG5191
FBgn0050098	47.2779	0.463073	1.11635	0.414811	0.67828	0.732375	CG30098	X	FBgn0035726	4089.18	-0.0585864	0.369669	-0.158483	0.874076	0.908229	CG9953	X	FBgn0267624	51.308	0.337766	0.634346	0.532463	0.594405	0.638922	CR45962
FBgn0086656	3183.96	0.102394	0.247259	0.414117	0.678788	0.732842	shrb	X	FBgn0030403	698.753	-0.0803729	0.508401	-0.15809	0.874386	0.908451	CG1824	X	FBgn0021760	1178.44	-0.135251	0.254872	-0.530664	0.595652	0.64012	chb
FBgn0039026	3136.8	-0.148421	0.358659	-0.413823	0.679004	0.732994	CG7029	X	FBgn0004858	1188.83	0.0708206	0.448621	0.157863	0.874565	0.908536	elB	X	FBgn0035167	35.8533	0.423351	0.797766	0.530671	0.595647	0.64012	Gr61a
FBgn0034849	1297.79	0.116431	0.282028	0.412836	0.679727	0.733646	CG3500	X	FBgn0003964	1344.74	-0.0704323	0.448206	-0.157143	0.875132	0.909025	usp	X	FBgn0038683	704.366	0.207879	0.392767	0.529267	0.59662	0.641019	CG11779
FBgn0039294	40.9003	0.563376	1.36479	0.412794	0.679757	0.733646	Cad96Cb	X	FBgn0011739	679.377	-0.0771965	0.493428	-0.15645	0.875679	0.909492	wts	X	FBgn0040268	259.075	-0.164064	0.309938	-0.529343	0.596567	0.641019	Top3alpha
FBgn0052484	886.892	0.165383	0.40086	0.412572	0.67992	0.73374	Sk2	X	FBgn0033132	1307.62	-0.0593561	0.379995	-0.156202	0.875873	0.909594	Tsp42Ej	X	FBgn0031643	1040.24	-0.167476	0.316898	-0.528484	0.597163	0.641532	CG3008
FBgn0028325	1717.17	0.160118	0.388624	0.412012	0.68033	0.734102	l(1)G0334	X	FBgn0082999	16.2802	0.20569	1.32471	0.155272	0.876607	0.910256	snoRNA:Psi28S-1192c	X	FBgn0033871	183.198	0.198521	0.375739	0.528348	0.597258	0.641563	CG13339
FBgn0035473	3167.11	0.113919	0.276911	0.411393	0.680785	0.734511	mge	X	FBgn0036846	2526.89	0.0636723	0.412246	0.154452	0.877253	0.910826	MESR6	X	FBgn0261794	2381.18	0.117553	0.222655	0.52796	0.597527	0.641781	kcc
FBgn0004050	797.379	-0.142268	0.346298	-0.410825	0.681201	0.734798	z	X	FBgn0031233	704.5	-0.063257	0.410353	-0.154153	0.877489	0.910971	Tbc1d15-17	X	FBgn0000250	1418.17	0.126227	0.239389	0.527287	0.597994	0.642212	cact
FBgn0034785	56.1483	-0.422345	1.02782	-0.410915	0.681135	0.734798	CG3649	X	FBgn0019936	11849.1	-0.073992	0.484362	-0.152762	0.878586	0.912003	RpS20	X	FBgn0053158	437.51	0.148114	0.281312	0.52651	0.598534	0.64272	CG33158
FBgn0028717	634.841	-0.131004	0.320252	-0.409065	0.682492	0.73611	Lnk	X	FBgn0032130	433.119	0.0811176	0.531837	0.152523	0.878774	0.912003	CG3838	X	FBgn0264496	19.5392	-0.514511	0.977387	-0.526415	0.5986	0.64272	CR43898
FBgn0027080	1305.3	-0.108591	0.265628	-0.408807	0.682682	0.736233	TyrRS	X	FBgn0033426	554.936	0.0679442	0.445198	0.152616	0.878701	0.912003	CG1814	X	FBgn0035158	472.833	-0.147019	0.280134	-0.524818	0.59971	0.643841	CG13895
FBgn0052783	12.4571	0.527623	1.2942	0.407682	0.683507	0.737042	CG32783	X	FBgn0028932	263.366	-0.0856644	0.562947	-0.152171	0.879052	0.912093	CG16890	X	FBgn0030026	388.993	0.204352	0.389483	0.524676	0.599809	0.643876	sni
FBgn0034066	1681.91	0.106783	0.262028	0.407527	0.683621	0.737083	CG8397	X	FBgn0039528	1372.99	0.0639801	0.420703	0.152079	0.879125	0.912093	dsd	X	FBgn0015218	10964.6	0.104525	0.199328	0.524387	0.600009	0.64402	eIF-4E
FBgn0267655	39.5976	0.30923	0.759093	0.407367	0.683738	0.737128	CR45993	X	FBgn0266966	61.6531	0.147011	0.966893	0.152045	0.879152	0.912093	CR45417	X	FBgn0030060	1021.28	0.11577	0.220881	0.524128	0.600189	0.644143	CG2004
FBgn0058439	890.703	0.149295	0.367073	0.406718	0.684215	0.737561	CG40439	X	FBgn0002283	1068.45	0.0570543	0.376152	0.151679	0.87944	0.912292	l(3)73Ah	X	FBgn0015600	913.799	-0.135834	0.259701	-0.523038	0.600948	0.644886	toc
FBgn0038947	6396.7	0.0913651	0.224847	0.406344	0.68449	0.737776	Sar1	X	FBgn0000559	48673.7	-0.056052	0.371501	-0.15088	0.880071	0.912745	EF2	X	FBgn0052029	64.864	0.513134	0.982798	0.522115	0.60159	0.645504	Cpr66D
FBgn0030434	1057.41	0.144422	0.355839	0.405864	0.684842	0.737993	Brms1	X	FBgn0037942	425.669	-0.0884806	0.586367	-0.150896	0.880058	0.912745	CG14721	X	FBgn0003090	772.591	-0.227281	0.437142	-0.519924	0.603117	0.64707	pk
FBgn0035771	1455.15	-0.13346	0.328767	-0.405939	0.684787	0.737993	Sec63	X	FBgn0037151	165.595	0.0946005	0.628335	0.150557	0.880325	0.912908	CG7130	X	FBgn0039094	399.616	-0.245264	0.471911	-0.519726	0.603254	0.647125	CG10184
FBgn0029737	1056.43	0.141301	0.349162	0.404685	0.685709	0.738846	CG6903	X	FBgn0013751	314.306	-0.0741329	0.494779	-0.14983	0.880898	0.913243	Awh	X	FBgn0082585	205.292	-0.198866	0.382685	-0.51966	0.6033	0.647125	sprt
FBgn0038303	554.498	0.127274	0.316993	0.401504	0.688049	0.741285	SIDL	X	FBgn0029785	12666.2	-0.0753075	0.502036	-0.150004	0.880761	0.913243	RpL35	X	FBgn0038395	51.767	0.316161	0.609783	0.518482	0.604122	0.647935	CG10407
FBgn0029935	638.399	-0.152765	0.382266	-0.399631	0.689428	0.742689	CG4615	X	FBgn0261563	445.656	-0.0683349	0.45624	-0.149779	0.880939	0.913243	wb	X	FBgn0040397	587.062	0.19953	0.3861	0.516784	0.605307	0.649134	CG3655
FBgn0002774	867.119	-0.129191	0.323583	-0.399253	0.689707	0.742826	mle	X	FBgn0031036	932.47	0.0611859	0.40918	0.149533	0.881133	0.913344	CG14220	X	FBgn0027509	807.004	-0.182737	0.353712	-0.516628	0.605416	0.649179	TBCD
FBgn0043799	50.2486	-0.370429	0.927597	-0.399343	0.689641	0.742826	CG31381	X	FBgn0036666	2124.06	-0.0632318	0.423544	-0.149292	0.881323	0.91344	TSG101	X	FBgn0034553	300.335	0.261579	0.507054	0.515881	0.605938	0.649667	CG9993
FBgn0031684	2433.52	-0.127952	0.320968	-0.398646	0.690154	0.743226	ND-13A	X	FBgn0010531	477.955	-0.0702417	0.471144	-0.149088	0.881485	0.913507	Ccs	X	FBgn0024985	818.208	-0.142941	0.27759	-0.514933	0.6066	0.650171	CG11448
FBgn0037108	1565.04	-0.135807	0.341441	-0.397745	0.690818	0.743694	CG11306	X	FBgn0028699	107.829	-0.104185	0.70137	-0.148545	0.881912	0.91385	Rh50	X	FBgn0039563	829.534	0.193729	0.37623	0.514921	0.606608	0.650171	CG4951
FBgn0039508	905.194	-0.198794	0.499627	-0.397885	0.690715	0.743694	CG3368	X	FBgn0004864	836.185	-0.0968855	0.654771	-0.147969	0.882368	0.914128	hop	X	FBgn0044028	84.1792	0.347665	0.67508	0.514999	0.606554	0.650171	Notum
FBgn0267972	2148.95	-0.105743	0.265821	-0.397799	0.690778	0.743694	Der-1	X	FBgn0034050	569.375	-0.0720298	0.486825	-0.147958	0.882376	0.914128	bug	X	FBgn0034859	251.269	-0.244072	0.475533	-0.513261	0.607769	0.651344	CG3520
FBgn0024320	2424.13	-0.185708	0.46703	-0.397637	0.690898	0.743698	Npc1a	X	FBgn0259221	857.8	0.0735187	0.49907	0.147312	0.882886	0.914557	CG42321	X	FBgn0036892	576.213	-0.145025	0.282653	-0.513085	0.607892	0.651403	Lon
FBgn0086686	2503.04	-0.130557	0.328461	-0.397482	0.691012	0.74374	l(3)L1231	X	FBgn0050291	917.171	0.0659752	0.448799	0.147004	0.883129	0.914707	CG30291	X	FBgn0032883	633.817	0.155703	0.303759	0.512586	0.608241	0.651706	CG9323
FBgn0036801	420.76	-0.157375	0.397086	-0.396323	0.691867	0.744577	MYPT-75D	X	FBgn0020622	2156.34	-0.0624421	0.425695	-0.146683	0.883383	0.914769	Pi3K21B	X	FBgn0000018	363.654	0.242639	0.475028	0.51079	0.609498	0.652909	abo
FBgn0038273	18.953	-0.501282	1.26558	-0.396089	0.692039	0.744681	CG14860	X	FBgn0037265	320.717	0.124077	0.845311	0.146782	0.883304	0.914769	spartin	X	FBgn0004391	662.827	0.156916	0.307199	0.510796	0.609494	0.652909	shtd
FBgn0011769	451.94	-0.162624	0.41121	-0.395477	0.692491	0.745013	Fdx1	X	FBgn0003719	159.593	-0.121308	0.828126	-0.146485	0.883538	0.91483	tld	X	FBgn0035996	129.846	-0.238646	0.468414	-0.509476	0.610418	0.653823	CG3448
FBgn0033558	50.5655	0.349918	0.884828	0.395464	0.6925	0.745013	CG12344	X	FBgn0032036	1393.32	-0.081319	0.555634	-0.146353	0.883642	0.914837	CG13384	X	FBgn0037244	727.319	0.131452	0.258385	0.508744	0.610931	0.6543	CG14647
FBgn0027054	2217.46	-0.170219	0.432312	-0.39374	0.693773	0.7463	CSN4	X	FBgn0040666	1218.29	0.0821301	0.562419	0.14603	0.883898	0.915	CG12848	X	FBgn0002631	72.4383	-0.323478	0.636474	-0.508235	0.611289	0.654611	E(spl)m5-HLH
FBgn0038519	2911.8	0.117585	0.298855	0.393451	0.693987	0.746448	Prx3	X	FBgn0034793	1271.46	0.0614562	0.42373	0.145036	0.884682	0.915611	asrij	X	FBgn0004926	4320.63	0.111007	0.218493	0.508058	0.611412	0.654671	eIF-2beta
FBgn0263655	50.0361	-0.433032	1.101	-0.393308	0.694092	0.746479	CG43646	X	FBgn0266167	10.7887	0.240211	1.65522	0.145123	0.884614	0.915611	CR44873	X	FBgn0262741	53.8382	0.455091	0.897683	0.506962	0.612182	0.655423	MRE23
FBgn0036005	461.868	0.146255	0.372612	0.392515	0.694678	0.747027	pall	X	FBgn0032746	1759.42	-0.070368	0.486715	-0.144577	0.885045	0.915885	CG10470	X	FBgn0037777	293.619	-0.215744	0.425977	-0.506469	0.612528	0.655721	CG11722
FBgn0031458	2290.95	-0.108972	0.278502	-0.391279	0.695591	0.747927	aph-1	X	FBgn0013347	5506.44	0.0659252	0.457514	0.144094	0.885426	0.916142	TfIIA-S	X	FBgn0038673	419.394	-0.193403	0.382637	-0.505447	0.613245	0.656417	CG14286
FBgn0034703	213.926	-0.15898	0.406825	-0.390782	0.695958	0.748239	CG3045	X	FBgn0033100	1173.58	0.0675513	0.469049	0.144017	0.885487	0.916142	CG3420	X	FBgn0036545	565.592	0.154059	0.305266	0.50467	0.613791	0.656929	GXIVsPLA2
FBgn0035251	1625.41	0.118051	0.303062	0.389527	0.696886	0.749155	Vta1	X	FBgn0030432	72.2154	-0.157039	1.09335	-0.143631	0.885792	0.916356	CG4404	X	FBgn0038745	1874.47	0.203721	0.403965	0.504303	0.614048	0.657132	CG4538
FBgn0011836	598.672	-0.138124	0.35482	-0.38928	0.697069	0.749186	Taf2	X	FBgn0034081	750.239	-0.0738091	0.515161	-0.143274	0.886074	0.916548	CG10731	X	FBgn0026323	1070.65	-0.149639	0.297113	-0.503644	0.614511	0.657556	Tak1
FBgn0039175	1071.87	-0.142083	0.364962	-0.389308	0.697049	0.749186	beta-PheRS	X	FBgn0020412	3030.73	0.0569021	0.397976	0.142979	0.886307	0.916688	JIL-1	X	FBgn0034963	1156.62	0.111824	0.222739	0.502041	0.615638	0.658689	Not11
FBgn0031437	2324.47	0.0954872	0.245645	0.38872	0.697483	0.749549	Arpc5	X	FBgn0034091	3208.74	-0.0501067	0.351161	-0.142689	0.886536	0.916824	mrj	X	FBgn0033337	185.005	0.241034	0.481967	0.500106	0.617	0.660022	CG8272
FBgn0029992	443.509	-0.172725	0.444491	-0.388589	0.69758	0.749571	Upf2	X	FBgn0039664	268.131	0.0701881	0.493512	0.142222	0.886905	0.917105	CG2006	X	FBgn0267153	117.074	-0.351348	0.702587	-0.500078	0.61702	0.660022	CR45593
FBgn0036354	1092.58	-0.13452	0.346384	-0.388355	0.697753	0.749675	Poc1	X	FBgn0052786	19.8116	0.19906	1.40137	0.142046	0.887043	0.917147	CG32786	X	FBgn0026060	24.1145	-0.426622	0.853669	-0.499752	0.61725	0.660196	Mipp2
FBgn0266625	55.6589	0.241876	0.623536	0.38791	0.698082	0.749946	CR45132	X	FBgn0086445	254.522	0.0838302	0.590718	0.141912	0.887149	0.917156	l(2)37Cd	X	FBgn0035850	2764.53	0.108901	0.217965	0.499628	0.617337	0.660216	Atg18a
FBgn0261709	10.5043	0.637021	1.6433	0.387647	0.698277	0.750073	CR42746	X	FBgn0031948	612.832	-0.06335	0.447777	-0.141477	0.887493	0.917411	CG7149	X	FBgn0046247	1386.12	-0.104257	0.208799	-0.499319	0.617555	0.660376	CG5938
FBgn0030452	68.4763	0.320312	0.82694	0.387346	0.6985	0.750229	MFS10	X	FBgn0003996	1003.71	-0.0577365	0.408471	-0.141348	0.887595	0.917416	w	X	FBgn0038923	1178.93	-0.152787	0.306843	-0.497933	0.618531	0.661348	mRpL35
FBgn0039204	625.838	0.158116	0.408751	0.386827	0.698884	0.750559	CG6607	X	FBgn0002552	400.05	0.213924	1.51512	0.141193	0.887718	0.917441	lin	X	FBgn0011818	980.802	-0.115626	0.232364	-0.497608	0.618761	0.661521	oaf
FBgn0265784	553.514	-0.115444	0.29866	-0.386541	0.699096	0.750705	CrebB	X	FBgn0036696	1056.69	-0.0679266	0.4834	-0.140518	0.88825	0.91779	CG14057	X	FBgn0025469	947.716	0.159316	0.320978	0.496347	0.619649	0.662398	slv
FBgn0029928	61.8754	0.532846	1.37935	0.386303	0.699272	0.750811	CG3032	X	FBgn0037543	97.4176	0.0873145	0.621269	0.140542	0.888232	0.91779	CG10903	X	FBgn0032911	110.863	0.222579	0.448617	0.496145	0.619792	0.662478	tadr
FBgn0052580	32.7317	-0.361928	0.939663	-0.385167	0.700113	0.751632	Muc14A	X	FBgn0031681	1581.57	0.0590435	0.42061	0.140376	0.888363	0.917806	pgant5	X	FBgn0034951	719.229	0.196915	0.397919	0.49486	0.620699	0.663374	CG3860
FBgn0039698	565.269	-0.152851	0.397127	-0.384893	0.700317	0.751768	CG7789	X	FBgn0036032	899.303	0.0669193	0.477335	0.140194	0.888507	0.917854	CG16711	X	FBgn0028506	2979.93	0.112519	0.227963	0.493585	0.621599	0.664263	CG4455
FBgn0051108	561.493	-0.182295	0.474002	-0.384587	0.700543	0.751928	CG31108	X	FBgn0034068	2875.88	-0.0608374	0.435061	-0.139837	0.888789	0.918045	casp	X	FBgn0002590	25973	0.132881	0.271119	0.490119	0.624049	0.666808	RpS5a
FBgn0262620	222.671	0.194906	0.508421	0.383356	0.701456	0.752825	CR43144	X	FBgn0028703	2450.55	-0.0660963	0.473156	-0.139692	0.888903	0.918062	Nhe3	X	FBgn0031437	2019.6	0.0992812	0.202717	0.489752	0.624309	0.666895	Arpc5
FBgn0053143	206.372	0.189424	0.494255	0.383252	0.701533	0.752825	CG33143	X	FBgn0034958	2402.61	0.0549662	0.395586	0.138949	0.889491	0.918568	CG3907	X	FBgn0039306	188.436	-0.218908	0.447013	-0.489714	0.624336	0.666895	RIOK2
FBgn0001404	2121.51	-0.138449	0.361714	-0.382756	0.7019	0.753137	egh	X	FBgn0034946	856.052	-0.0620723	0.44801	-0.138551	0.889805	0.918792	CG3065	X	FBgn0041147	461.822	0.196599	0.40135	0.489844	0.624244	0.666895	ida
FBgn0284254	576.581	0.142817	0.373685	0.382184	0.702325	0.75351	Ranbp11	X	FBgn0035630	9417.26	0.0532329	0.385697	0.138017	0.890227	0.919126	CG10576	X	FBgn0041092	1428.64	0.126208	0.258142	0.488911	0.624904	0.667429	tai
FBgn0031238	449.74	0.171158	0.448626	0.381517	0.70282	0.753958	CG3645	X	FBgn0025864	1007.54	-0.0575726	0.419522	-0.137234	0.890846	0.919564	Crag	X	FBgn0087012	35.5699	0.358443	0.733422	0.488727	0.625035	0.667495	5-HT2A
FBgn0038065	3574.74	-0.0865738	0.227133	-0.381159	0.703086	0.75416	Snx3	X	FBgn0265101	1366.18	0.0633718	0.461412	0.137343	0.89076	0.919564	Sgt1	X	FBgn0031881	182.34	0.239473	0.490763	0.48796	0.625578	0.668002	MME1
FBgn0267641	24.8656	0.441217	1.15871	0.380785	0.703363	0.754375	CR45979	X	FBgn0036180	980.638	-0.0569394	0.415816	-0.136934	0.891083	0.919708	CG6091	X	FBgn0038686	787.533	0.14631	0.300225	0.487334	0.626022	0.668402	CG5555
FBgn0033897	1042.16	-0.147662	0.388699	-0.379888	0.704029	0.754923	Rcd1	X	FBgn0037581	233.499	-0.0810256	0.594149	-0.136372	0.891527	0.920065	CG7352	X	FBgn0030694	522.123	-0.122412	0.251578	-0.486578	0.626557	0.668901	CG15602
FBgn0050033	18.1422	0.422126	1.11101	0.379948	0.703984	0.754923	CG30033	X	FBgn0038692	307.543	-0.0689405	0.506963	-0.135987	0.891831	0.920279	CG3773	X	FBgn0003295	193.054	-0.184696	0.380312	-0.485644	0.627219	0.669534	ru
FBgn0004924	2601.05	-0.120292	0.317008	-0.379459	0.704347	0.755181	Top1	X	FBgn0019932	1389.96	-0.0534983	0.394697	-0.135543	0.892183	0.920417	SamDC	X	FBgn0051809	50.3323	0.376505	0.776915	0.484616	0.627949	0.670239	CG31809
FBgn0015509	1763	0.0938796	0.247709	0.378991	0.704694	0.755406	Cul1	X	FBgn0023083	1193.43	0.0597621	0.440864	0.135557	0.892172	0.920417	fray	X	FBgn0045063	739.69	0.157962	0.3265	0.483803	0.628526	0.670781	fdl
FBgn0036382	32.9437	0.34004	0.897286	0.378965	0.704714	0.755406	CG13737	X	FBgn0266599	62201.2	-0.0495501	0.365828	-0.135446	0.892259	0.920417	Hsc70-4	X	FBgn0250874	1017.63	0.103641	0.214354	0.483505	0.628737	0.670933	ttm50
FBgn0052133	959.547	-0.1218	0.321487	-0.378866	0.704788	0.755406	Ptip	X	FBgn0283478	3761.5	0.0472462	0.349711	0.135101	0.892532	0.920598	und	X	FBgn0030141	1419.37	0.162381	0.335955	0.48334	0.628854	0.670985	Gga
FBgn0037371	599.802	0.112783	0.297805	0.378713	0.704901	0.755444	Sym	X	FBgn0031060	331.238	-0.071414	0.533438	-0.133875	0.893502	0.921214	CG14231	X	FBgn0027526	1003.29	-0.157149	0.32554	-0.482733	0.629285	0.671297	Ublcp1
FBgn0004888	4488.37	-0.127715	0.337355	-0.378578	0.705002	0.755469	Scsalpha	X	FBgn0035519	1302.59	0.0729936	0.545337	0.13385	0.893521	0.921214	CG1309	X	FBgn0031696	539.709	0.177658	0.367992	0.482777	0.629254	0.671297	Bub1
FBgn0266627	21.2024	-0.350222	0.927136	-0.377746	0.705619	0.756048	CR45134	X	FBgn0052675	1262.92	-0.0666347	0.496692	-0.134157	0.893278	0.921214	Tango5	X	FBgn0001565	857.92	-0.131042	0.273079	-0.479868	0.631321	0.673396	Hlc
FBgn0036004	1977.62	0.116785	0.309883	0.376869	0.706271	0.756663	Jarid2	X	FBgn0265590	380.107	-0.0804104	0.600454	-0.133916	0.893469	0.921214	CR44417	X	FBgn0030486	347.47	-0.248468	0.518571	-0.479139	0.631839	0.673874	Set2
FBgn0032812	489.169	0.194114	0.51557	0.376503	0.706543	0.756872	Hakai	X	FBgn0001084	266.911	-0.0860616	0.645256	-0.133376	0.893896	0.921437	fy	X	FBgn0061469	779.209	-0.12776	0.267114	-0.478295	0.63244	0.674441	Ube3a
FBgn0037879	11.2153	-0.558201	1.48859	-0.374987	0.70767	0.757996	scpr-C	X	FBgn0030552	958.037	0.0545866	0.409411	0.13333	0.893933	0.921437	mRpL38	X	FBgn0259711	163.62	0.246013	0.51529	0.477427	0.633058	0.675026	CG42365
FBgn0036994	385.697	-0.165871	0.442854	-0.374551	0.707995	0.758261	CG5199	X	FBgn0030582	1269.05	-0.0603728	0.453947	-0.132995	0.894197	0.921608	CG14411	X	FBgn0034264	433.243	-0.150857	0.316983	-0.475913	0.634136	0.676027	CG10933
FBgn0262716	3563.44	0.124845	0.335354	0.372279	0.709685	0.759988	Arp3	X	FBgn0032702	470.234	-0.0629842	0.476461	-0.132192	0.894833	0.922163	CG10376	X	FBgn0034631	345.974	-0.156368	0.328535	-0.475956	0.634106	0.676027	TAF1C-like
FBgn0036373	677.343	0.112408	0.302059	0.372138	0.70979	0.760017	Tgi	X	FBgn0053506	771.702	0.0645452	0.488762	0.132059	0.894938	0.92217	CG33506	X	FBgn0027866	1465.84	-0.11071	0.232683	-0.475796	0.634219	0.676042	CG9776
FBgn0261722	3669.36	0.0959101	0.258491	0.371038	0.710609	0.760811	fwe	X	FBgn0020235	14673.1	-0.0515657	0.39326	-0.131124	0.895677	0.922831	ATPsyngamma	X	FBgn0261873	1666.73	-0.11879	0.249974	-0.475211	0.634637	0.676413	sdt
FBgn0016696	1946.32	-0.109356	0.295725	-0.369789	0.71154	0.761557	Pitslre	X	FBgn0033906	6876.67	0.0589971	0.453314	0.130146	0.896451	0.923426	CG8331	X	FBgn0039126	329.28	-0.162981	0.343137	-0.474974	0.634806	0.676519	CG13601
FBgn0034002	506.021	-0.137363	0.371401	-0.369852	0.711493	0.761557	CG8079	X	FBgn0267086	41.1156	-0.145629	1.11896	-0.130147	0.89645	0.923426	CR45530	X	FBgn0025634	531.095	-0.128089	0.269966	-0.474464	0.635169	0.676832	CG13367
FBgn0035238	593.807	0.125266	0.338634	0.369915	0.711446	0.761557	CG12104	X	FBgn0036761	2158.49	-0.0466645	0.360047	-0.129607	0.896877	0.923739	MED19	X	FBgn0034381	171.409	0.251487	0.530878	0.473719	0.635701	0.677324	List
FBgn0031677	145.019	-0.189135	0.513366	-0.368421	0.712559	0.762565	CG14036	X	FBgn0037852	785.073	-0.0561287	0.433379	-0.129514	0.896951	0.923739	Tpc1	X	FBgn0039560	730.012	0.188445	0.398079	0.473387	0.635937	0.677502	BOD1
FBgn0033232	1354.11	-0.10425	0.285183	-0.365553	0.714698	0.76477	CG12159	X	FBgn0032656	778.401	-0.0586983	0.454695	-0.129094	0.897283	0.92398	CG5674	X	FBgn0250906	6936.18	-0.126754	0.269732	-0.469924	0.63841	0.680062	Pgk
FBgn0036876	372.76	0.239295	0.656653	0.364416	0.715548	0.765583	CG9451	X	FBgn0025455	2243.2	0.0462873	0.36161	0.128004	0.898146	0.924767	CycT	X	FBgn0283724	639.63	0.175213	0.37422	0.468209	0.639635	0.681292	Girdin
FBgn0085322	935.494	0.173196	0.475388	0.364326	0.715614	0.765583	CG34293	X	FBgn0025683	2975.28	0.0720052	0.564171	0.12763	0.898442	0.924859	CG3164	X	FBgn0265831	12.9353	0.556018	1.18808	0.467995	0.639788	0.681381	CR44620
FBgn0020279	5946.82	0.120538	0.33097	0.364196	0.715712	0.765603	lig	X	FBgn0038474	1380.76	0.0483225	0.378671	0.127611	0.898457	0.924859	mRpS11	X	FBgn0038099	19.3364	0.568511	1.21708	0.467111	0.640421	0.68198	CG7091
FBgn0031771	2911.79	0.146639	0.402814	0.364037	0.71583	0.765646	ND-51	X	FBgn0038678	741.33	0.0781332	0.612721	0.127518	0.89853	0.924859	mRpL55	X	FBgn0000330	866.825	0.112827	0.241696	0.466814	0.640633	0.682131	cm
FBgn0036566	1620.67	-0.127926	0.351886	-0.363544	0.716198	0.765956	ClC-c	X	FBgn0034735	421.86	0.108802	0.859383	0.126605	0.899253	0.925502	CG4610	X	FBgn0015789	2874.94	-0.0900261	0.193397	-0.4655	0.641573	0.683058	Rab10
FBgn0037716	397.858	-0.189257	0.521761	-0.362727	0.716809	0.766525	CG8273	X	FBgn0036036	104.768	-0.0955459	0.756318	-0.12633	0.89947	0.925625	CG14174	X	FBgn0261394	9141.82	0.0975146	0.209804	0.464789	0.642083	0.683525	Prosalpha3
FBgn0033490	15.2593	-0.476409	1.31413	-0.362529	0.716957	0.766599	CG12917	X	FBgn0031516	438.153	-0.0607837	0.486116	-0.125039	0.900492	0.926575	CG9663	X	FBgn0038922	3692.94	-0.1202	0.25921	-0.463717	0.642851	0.684268	CG6439
FBgn0261458	4821.83	0.0836823	0.231382	0.361662	0.717604	0.767208	capt	X	FBgn0054034	79.4551	0.116114	0.93078	0.124749	0.900722	0.92671	CG34034	X	FBgn0030749	1003.87	0.102372	0.221436	0.46231	0.643859	0.685267	AnxB11
FBgn0037814	539.581	-0.112532	0.31166	-0.361074	0.718044	0.767595	CG6325	X	FBgn0032079	183.988	-0.0908876	0.73181	-0.124196	0.90116	0.92706	CG31886	X	FBgn0030452	30.7146	0.37765	0.819284	0.460951	0.644833	0.686229	MFS10
FBgn0004885	1328.96	0.200445	0.555493	0.360841	0.718218	0.767697	tok	X	FBgn0264672	544.022	0.0829164	0.668818	0.123975	0.901335	0.927138	Eogt	X	FBgn0003008	610.765	-0.176056	0.38217	-0.460676	0.645031	0.686302	or
FBgn0035035	263.857	-0.135155	0.374774	-0.360631	0.718376	0.767705	CG3570	X	FBgn0037293	705.879	0.053645	0.433403	0.123776	0.901493	0.927199	CG12007	X	FBgn0014133	2349.76	0.127061	0.275824	0.460658	0.645044	0.686302	bif
FBgn0037439	942.931	-0.139965	0.388235	-0.360516	0.718461	0.767705	CG10286	X	FBgn0036279	698.317	0.0676799	0.547669	0.123578	0.901649	0.927259	Ncc69	X	FBgn0029737	1136.37	-0.10231	0.222177	-0.460488	0.645166	0.686357	CG6903
FBgn0087039	493.193	-0.108272	0.30032	-0.360523	0.718456	0.767705	Sbp2	X	FBgn0062442	2735.07	-0.0565448	0.458591	-0.123301	0.901869	0.927383	Cisd2	X	FBgn0266672	1228.78	0.151253	0.32926	0.459372	0.645967	0.687134	Sec8
FBgn0266617	13.4899	0.489555	1.35851	0.360362	0.718576	0.767743	CR45124	X	FBgn0266072	74.736	0.0938965	0.76249	0.123145	0.901993	0.927409	CR44825	X	FBgn0037574	206.229	0.194859	0.424648	0.45887	0.646327	0.687442	Coq2
FBgn0032901	643.102	-0.180668	0.502656	-0.359427	0.719275	0.768406	sky	X	FBgn0002590	30650.2	0.0608785	0.497244	0.122432	0.902557	0.927888	RpS5a	X	FBgn0032881	307.382	-0.18622	0.406655	-0.457932	0.647001	0.688084	CG9319
FBgn0033756	127.869	0.269981	0.751821	0.359102	0.719518	0.76855	CG17760	X	FBgn0005695	788.326	0.0522741	0.428708	0.121934	0.902951	0.92793	gcl	X	FBgn0035726	3869.01	0.0814304	0.178288	0.456736	0.647861	0.688923	CG9953
FBgn0035471	5907.61	-0.089204	0.248454	-0.359037	0.719567	0.76855	Sc2	X	FBgn0015278	1064.21	0.0538346	0.441524	0.121929	0.902955	0.92793	Pi3K68D	X	FBgn0031652	228.376	0.230612	0.505779	0.455955	0.648423	0.689445	jet
FBgn0266634	12.5944	0.433409	1.20937	0.358375	0.720063	0.768995	CR45141	X	FBgn0034400	870.6	-0.0522251	0.428486	-0.121883	0.902992	0.92793	CG15099	X	FBgn0031060	299.984	0.141056	0.309551	0.45568	0.64862	0.68958	CG14231
FBgn0038545	1718.93	0.148815	0.416797	0.357045	0.721058	0.769974	pasi1	X	FBgn0041205	1735.93	-0.0511239	0.418912	-0.12204	0.902868	0.92793	key	X	FBgn0036476	165	-0.243635	0.535785	-0.454724	0.649307	0.690235	sstn
FBgn0263110	529.012	0.139189	0.390522	0.356417	0.721528	0.770392	CG43367	X	FBgn0030137	461.911	-0.0520878	0.430485	-0.120998	0.903693	0.928447	CG15317	X	FBgn0265362	20.3857	0.430821	0.948921	0.454011	0.649821	0.690682	CG44303
FBgn0027535	498.643	0.17049	0.479532	0.355534	0.722189	0.770975	botv	X	FBgn0034919	704.774	0.0565558	0.467337	0.121017	0.903677	0.928447	CG5569	X	FBgn0266279	30.0491	-0.388403	0.855621	-0.453943	0.64987	0.690682	CR44964
FBgn0267376	1024.35	0.115181	0.324019	0.355477	0.722232	0.770975	SelR	X	FBgn0034315	3145.78	0.0512817	0.427988	0.119821	0.904625	0.929285	CG5721	X	FBgn0030286	612.384	-0.186843	0.413143	-0.452248	0.65109	0.691903	CG1657
FBgn0000084	514.981	0.148067	0.41679	0.355257	0.722397	0.771067	AnxB10	X	FBgn0266622	26.5508	0.139421	1.16456	0.119719	0.904706	0.929285	CR45129	X	FBgn0266627	23.6996	-0.401446	0.888932	-0.451605	0.651553	0.69232	CR45134
FBgn0027565	635.609	0.147938	0.417007	0.354761	0.722769	0.771379	CG5498	X	FBgn0015905	344.196	-0.105197	0.885237	-0.118835	0.905406	0.929903	ast	X	FBgn0039711	314.373	0.182057	0.40388	0.450771	0.652155	0.692883	CG7824
FBgn0051477	68.8258	-0.217633	0.613843	-0.354542	0.722933	0.77147	ATPsynepsilonL	X	FBgn0003638	2344.81	-0.0584573	0.498076	-0.117366	0.90657	0.930852	su(w[a])	X	FBgn0036053	1121.2	-0.115855	0.257756	-0.449476	0.653088	0.693799	iPLA2-VIA
FBgn0035021	306.148	0.151362	0.427368	0.354173	0.723209	0.771681	CG4622	X	FBgn0011737	879.494	0.0475842	0.405682	0.117294	0.906627	0.930852	Wee1	X	FBgn0024320	1805.96	-0.139536	0.310977	-0.448703	0.653646	0.694249	Npc1a
FBgn0037880	108.518	0.18649	0.527362	0.353628	0.723617	0.772032	CG17726	X	FBgn0058002	2033.09	-0.0689151	0.587121	-0.117378	0.906561	0.930852	ND-AGGG	X	FBgn0035356	642.657	-0.143472	0.319757	-0.448691	0.653655	0.694249	CG16986
FBgn0036735	821.005	0.124923	0.354347	0.352544	0.72443	0.772815	Edc3	X	FBgn0028968	2941.78	-0.0514827	0.440522	-0.116868	0.906965	0.931098	gammaCOP	X	FBgn0085478	738.679	-0.100694	0.224761	-0.448003	0.654151	0.694701	CG34449
FBgn0267351	477.809	-0.123137	0.354145	-0.347702	0.728064	0.776607	Topors	X	FBgn0024814	5679.04	0.0429968	0.377862	0.11379	0.909404	0.933399	Clc	X	FBgn0030054	561.838	-0.134055	0.299302	-0.447894	0.65423	0.694709	Caf1-180
FBgn0000163	960.737	0.126824	0.367352	0.345239	0.729914	0.778411	baz	X	FBgn0051032	222.811	-0.0741073	0.651024	-0.113832	0.909371	0.933399	CR31032	X	FBgn0033762	795.381	-0.144297	0.322456	-0.447493	0.654519	0.69494	ZnT49B
FBgn0030330	977.402	0.0985981	0.285562	0.345278	0.729886	0.778411	Tango10	X	FBgn0032812	736.352	0.0529024	0.46665	0.113366	0.90974	0.933641	Hakai	X	FBgn0033434	1798.97	0.123857	0.277058	0.447045	0.654843	0.695208	CG1902
FBgn0038811	272.457	0.232181	0.672791	0.345102	0.730018	0.778436	CG4159	X	FBgn0083962	1013.34	0.0423312	0.374553	0.113018	0.910016	0.933823	CG34126	X	FBgn0033252	30.8918	-0.468535	1.05167	-0.445516	0.655947	0.696271	CG12769
FBgn0032214	2701.17	-0.0877334	0.255134	-0.343872	0.730942	0.779337	CG4968	X	FBgn0038803	531.47	0.0608759	0.540339	0.112662	0.910298	0.934011	CG5191	X	FBgn0263975	15.4736	0.479206	1.07576	0.445459	0.655988	0.696271	CR43727
FBgn0265101	1323.45	0.109919	0.31984	0.343669	0.731095	0.779415	Sgt1	X	FBgn0034345	4545.75	0.0384014	0.342828	0.112014	0.910813	0.934437	CG5174	X	FBgn0038872	774.204	-0.129377	0.291646	-0.44361	0.657325	0.697614	Nelf-A
FBgn0027581	76.8028	0.249972	0.732669	0.34118	0.732968	0.781304	CG6191	X	FBgn0039160	1783.29	0.0515346	0.46083	0.11183	0.910958	0.934484	CG5510	X	FBgn0054045	29.994	0.467185	1.05349	0.443463	0.657431	0.697651	CG34045
FBgn0030592	41.0254	0.36875	1.08138	0.341	0.733104	0.781304	CG9514	X	FBgn0014006	640.021	0.0474447	0.431775	0.109883	0.912502	0.935966	Ask1	X	FBgn0034446	17.4616	0.412082	0.932175	0.442065	0.658442	0.6986	Arl6
FBgn0033029	3701.96	0.0811038	0.237844	0.340996	0.733107	0.781304	Not3	X	FBgn0032200	3181.19	-0.0564065	0.514381	-0.109659	0.91268	0.936046	CG5676	X	FBgn0051915	435.612	-0.145582	0.329351	-0.442028	0.658469	0.6986	CG31915
FBgn0026181	1048.01	-0.12424	0.36476	-0.340607	0.733399	0.78153	Rok	X	FBgn0004885	1539.05	0.0499805	0.458659	0.108971	0.913226	0.9363	tok	X	FBgn0037019	522.981	-0.151761	0.34398	-0.441192	0.659074	0.699061	Pex16
FBgn0264911	16.3846	-0.348941	1.02589	-0.340135	0.733755	0.781824	CG44102	X	FBgn0037312	1564.17	0.0414031	0.37969	0.109044	0.913167	0.9363	CG11999	X	FBgn0037134	552.244	0.166678	0.377721	0.441271	0.659017	0.699061	CG7407
FBgn0262169	439.515	0.205559	0.605317	0.339589	0.734166	0.782177	magu	X	FBgn0037439	1446.47	0.0463803	0.425127	0.109098	0.913125	0.9363	CG10286	X	FBgn0002719	5121.42	-0.123355	0.280128	-0.440353	0.659681	0.699581	Men
FBgn0040346	506.97	-0.211368	0.62363	-0.338932	0.734661	0.782619	CG3704	X	FBgn0034602	593.009	0.0591195	0.546319	0.108214	0.913826	0.936711	Lapsyn	X	FBgn0260720	33.1529	-0.374111	0.850241	-0.440006	0.659933	0.699772	CR42547
FBgn0003656	671.864	0.155217	0.458749	0.338348	0.735101	0.783003	sws	X	FBgn0284247	542.943	-0.0525179	0.484853	-0.108317	0.913744	0.936711	ds	X	FBgn0030858	860.15	0.13878	0.316207	0.438891	0.660741	0.700552	IntS2
FBgn0036991	134.09	-0.178287	0.527284	-0.338123	0.735271	0.783092	CG5872	X	FBgn0039902	3284.78	-0.0408246	0.383463	-0.106463	0.915215	0.938033	Zip102B	X	FBgn0262848	10.6247	-0.491252	1.12077	-0.438316	0.661157	0.700917	CR43212
FBgn0039101	34.9222	0.267038	0.789999	0.338024	0.735345	0.783092	CG16710	X	FBgn0032259	429.096	-0.050272	0.473161	-0.106247	0.915386	0.938106	CG6144	X	FBgn0030739	255.434	-0.321081	0.733193	-0.437922	0.661443	0.701144	SWIP
FBgn0024315	2281.66	0.171349	0.50757	0.337587	0.735675	0.783289	Picot	X	FBgn0034323	26.2247	-0.143132	1.366	-0.104782	0.916549	0.939141	CG18537	X	FBgn0061200	1736.96	-0.0935789	0.213915	-0.437458	0.661779	0.701362	Nup153
FBgn0030552	768.089	-0.151319	0.448266	-0.337565	0.735691	0.783289	mRpL38	X	FBgn0050051	1162.99	-0.0587657	0.56115	-0.104724	0.916595	0.939141	Tmem18	X	FBgn0262169	620.38	0.149023	0.340672	0.43744	0.661792	0.701362	magu
FBgn0030610	1027.73	0.108321	0.321184	0.337255	0.735925	0.783453	CG9065	X	FBgn0011283	415.023	-0.181691	1.74815	-0.103933	0.917222	0.939681	Obp28a	X	FBgn0026369	629.311	0.150168	0.343426	0.437263	0.66192	0.701421	Sara
FBgn0023520	89.904	-0.221839	0.660351	-0.335942	0.736915	0.784422	CG3857	X	FBgn0002719	4004.6	0.0477632	0.466699	0.102343	0.918485	0.940778	Men	X	FBgn0036004	1878.74	-0.102533	0.234657	-0.436949	0.662148	0.701586	Jarid2
FBgn0011509	1946.89	0.112059	0.33414	0.335365	0.73735	0.784674	SrpRbeta	X	FBgn0039602	752.914	0.0580099	0.566879	0.102332	0.918493	0.940778	CG1647	X	FBgn0000504	203.915	0.15965	0.366026	0.436172	0.662712	0.702035	dsx
FBgn0030838	958.64	-0.108482	0.323465	-0.335376	0.737342	0.784674	CG5445	X	FBgn0036402	1332.11	-0.0535841	0.527227	-0.101634	0.919047	0.94122	CG6650	X	FBgn0050428	750.838	-0.114569	0.262674	-0.436166	0.662717	0.702035	CG30428
FBgn0052758	1381.36	-0.126461	0.377268	-0.335201	0.737473	0.784674	CG32758	X	FBgn0250814	5131.83	0.0422017	0.415628	0.101537	0.919124	0.94122	UQCR-C2	X	FBgn0010830	619.997	0.131736	0.302277	0.435812	0.662973	0.70223	l(3)04053
FBgn0267821	1781.19	0.0836691	0.249582	0.335237	0.737446	0.784674	da	X	FBgn0032445	698.193	0.051528	0.522663	0.0985875	0.921466	0.94331	CG6153	X	FBgn0036351	36.2636	-0.460831	1.05876	-0.435256	0.663377	0.702581	CG14107
FBgn0039215	670.177	0.123074	0.367514	0.334881	0.737715	0.784845	CG6695	X	FBgn0036814	1241.33	0.0473903	0.480195	0.0986897	0.921385	0.94331	CG14073	X	FBgn0033232	1168.37	0.11941	0.275479	0.433462	0.664679	0.703884	CG12159
FBgn0266328	46.7551	-0.340307	1.01654	-0.33477	0.737798	0.784849	CR44993	X	FBgn0038673	542.797	-0.0453683	0.459816	-0.0986662	0.921403	0.94331	CG14286	X	FBgn0263005	208.782	-0.178869	0.414674	-0.431349	0.666215	0.705434	CG43313
FBgn0004133	719.608	0.11378	0.34009	0.33456	0.737957	0.784932	blow	X	FBgn0030701	1624.92	-0.0426266	0.433625	-0.0983029	0.921692	0.943439	CG16952	X	FBgn0039857	13772.4	-0.102945	0.23987	-0.429169	0.6678	0.707036	RpL6
FBgn0000577	122.551	0.210439	0.629832	0.334119	0.73829	0.785201	en	X	FBgn0029719	96.7243	0.0898554	0.920045	0.0976642	0.922199	0.943855	CG15473	X	FBgn0041581	22.6638	0.375623	0.877401	0.428109	0.668572	0.707775	AttB
FBgn0010877	1069.16	-0.0964382	0.289476	-0.333148	0.739023	0.785895	l(3)05822	X	FBgn0031926	99.8884	-0.0864405	0.891071	-0.0970075	0.92272	0.944286	CG6739	X	FBgn0028982	1461.54	-0.10622	0.2485	-0.427444	0.669056	0.708211	Spt6
FBgn0051897	38.9749	-0.408934	1.22827	-0.332934	0.739184	0.785981	CG31897	X	FBgn0032643	2541.93	-0.0451137	0.467331	-0.0965347	0.923096	0.944568	GCS2beta	X	FBgn0030958	44.3732	0.281666	0.65949	0.427096	0.669309	0.708402	CR6900
FBgn0030694	597.909	-0.100651	0.303565	-0.331565	0.740218	0.786994	CG15602	X	FBgn0038745	2207.43	0.0386887	0.403015	0.0959983	0.923522	0.944838	CG4538	X	FBgn0039702	195.339	0.19016	0.445464	0.426882	0.669465	0.70849	Vps16B
FBgn0263968	522.611	0.146586	0.44228	0.331432	0.740318	0.787016	nonC	X	FBgn0063670	4435.44	-0.0539419	0.562189	-0.0959498	0.92356	0.944838	CG40228	X	FBgn0266745	49.9994	-0.275581	0.645966	-0.426618	0.669658	0.708617	CG45218
FBgn0037950	39.4736	0.448805	1.3555	0.331098	0.74057	0.787198	HisCl1	X	FBgn0034172	898.44	-0.0396686	0.415111	-0.0955614	0.923869	0.945051	CG6665	X	FBgn0010416	2228.83	-0.118242	0.277784	-0.425662	0.670354	0.7092	TH1
FBgn0039740	289.266	0.139562	0.421711	0.330942	0.740689	0.787238	ZIPIC	X	FBgn0037019	634.539	0.042625	0.448157	0.0951117	0.924226	0.945211	Pex16	X	FBgn0034800	243.821	-0.193735	0.455039	-0.425755	0.670286	0.7092	CG3788
FBgn0030286	875.342	0.132481	0.401652	0.329841	0.74152	0.788036	CG1657	X	FBgn0037442	2337.19	0.0403486	0.423758	0.0952162	0.924143	0.945211	godzilla	X	FBgn0004133	806	-0.129376	0.30403	-0.425537	0.670445	0.709219	blow
FBgn0037891	4150.31	-0.120674	0.366391	-0.329358	0.741885	0.788339	CG5214	X	FBgn0028475	946.754	0.0482611	0.508928	0.0948289	0.924451	0.945338	Hrd3	X	FBgn0039066	547.081	0.099276	0.233567	0.425042	0.670806	0.709523	EloA
FBgn0034009	553.288	0.148929	0.452866	0.328858	0.742263	0.788483	CG8155	X	FBgn0028484	712.849	0.046487	0.491627	0.0945574	0.924666	0.945456	Ack	X	FBgn0001230	532.341	0.114699	0.270766	0.423611	0.671849	0.71055	Hsp68
FBgn0034540	421.49	-0.147478	0.448296	-0.328974	0.742175	0.788483	Lrt	X	FBgn0259215	15.4692	-0.139358	1.48211	-0.0940272	0.925088	0.945721	Ir93a	X	FBgn0000551	31.2926	0.602089	1.4265	0.422073	0.672972	0.711583	Edg78E
FBgn0052675	874.952	0.0990302	0.301055	0.328944	0.742198	0.788483	Tango5	X	FBgn0262954	3642.75	0.05745	0.611314	0.0939779	0.925127	0.945721	Rpb12	X	FBgn0003301	907.135	0.142075	0.336614	0.422072	0.672973	0.711583	rut
FBgn0037942	340.573	-0.118429	0.360283	-0.32871	0.742375	0.788516	CG14721	X	FBgn0035880	56.1744	0.0849695	0.910584	0.0933133	0.925655	0.946158	Culd	X	FBgn0039117	505.598	-0.261412	0.620362	-0.421385	0.673474	0.712035	tst
FBgn0039555	818.561	0.140398	0.428176	0.327899	0.742988	0.789082	mRpS22	X	FBgn0039150	967	0.0405377	0.438259	0.0924971	0.926303	0.946718	CG13605	X	FBgn0038535	4095.33	0.130889	0.310788	0.421153	0.673644	0.712137	alt
FBgn0014024	635.562	-0.126317	0.386168	-0.327104	0.74359	0.789635	Rnp4F	X	FBgn0011217	31003.6	0.0317661	0.344856	0.092114	0.926607	0.946823	eff	X	FBgn0039773	531.192	-0.117707	0.279611	-0.420966	0.67378	0.712188	CG2224
FBgn0003079	570.729	-0.123247	0.379362	-0.32488	0.745272	0.791335	Raf	X	FBgn0035916	966.05	0.0436633	0.473989	0.0921188	0.926604	0.946823	GAPsec	X	FBgn0046687	717.282	0.15767	0.374613	0.420887	0.673838	0.712188	Tre1
FBgn0265464	737.696	-0.154401	0.475948	-0.324407	0.74563	0.79163	Traf6	X	FBgn0051211	1482.16	0.0425624	0.466743	0.0911902	0.927341	0.94737	CG31211	X	FBgn0264674	11.3659	-0.519772	1.23989	-0.41921	0.675063	0.713405	CR43959
FBgn0001147	43.5299	0.29195	0.901019	0.324023	0.745921	0.791697	gsb-n	X	FBgn0082585	298.436	0.0540335	0.592557	0.091187	0.927344	0.94737	sprt	X	FBgn0011509	1728.1	0.102148	0.243988	0.418658	0.675466	0.713754	SrpRbeta
FBgn0010412	20146	0.127479	0.393452	0.324002	0.745937	0.791697	RpS19a	X	FBgn0016120	11983.4	-0.0377475	0.419446	-0.0899937	0.928292	0.948063	ATPsynD	X	FBgn0011741	1094.48	-0.0903213	0.215967	-0.418219	0.675787	0.713938	Arp6
FBgn0027083	214.777	-0.152759	0.471182	-0.324205	0.745783	0.791697	MetRS-m	X	FBgn0016756	2028.86	-0.0377789	0.421512	-0.0896272	0.928583	0.948063	Usp47	X	FBgn0037374	1090.62	-0.096332	0.230319	-0.418255	0.67576	0.713938	jagn
FBgn0032698	542.224	-0.108638	0.335411	-0.323895	0.746017	0.791697	CG10336	X	FBgn0025820	802.351	0.0416035	0.465692	0.0893369	0.928814	0.948063	JTBR	X	FBgn0261787	732.6	0.171598	0.413088	0.415403	0.677847	0.716037	brun
FBgn0031344	50.8474	0.276512	0.856342	0.322899	0.746771	0.792411	CG7420	X	FBgn0031738	484.67	-0.0442698	0.493172	-0.0897654	0.928474	0.948063	CG9171	X	FBgn0053260	43.5449	0.294524	0.70986	0.414904	0.678212	0.716345	CG33260
FBgn0040239	504.823	0.132725	0.411581	0.322475	0.747093	0.792666	bc10	X	FBgn0036199	668.706	0.0410378	0.459224	0.0893634	0.928793	0.948063	Bmcp	X	FBgn0025802	389.76	-0.265628	0.641284	-0.414213	0.678718	0.716801	Sbf
FBgn0037757	528.083	0.178006	0.553068	0.321851	0.747565	0.793067	CG8516	X	FBgn0262731	958.368	-0.0539736	0.604278	-0.0893191	0.928828	0.948063	CG33941	X	FBgn0037885	799.669	-0.116167	0.28175	-0.412304	0.680116	0.7182	CG17721
FBgn0038300	438.431	0.174333	0.541807	0.321762	0.747633	0.793067	Mau2	X	FBgn0265811	16.3393	-0.120735	1.34316	-0.0898891	0.928375	0.948063	CR44600	X	FBgn0040394	793.008	-0.142363	0.345582	-0.411952	0.680375	0.718395	CG16903
FBgn0086673	29.1013	0.28104	0.873942	0.321577	0.747773	0.793129	CG13272	X	FBgn0037652	2187.94	0.0317135	0.359729	0.0881594	0.92975	0.948901	CG11980	X	FBgn0028397	394.411	-0.239164	0.58182	-0.411062	0.681027	0.719006	Tob
FBgn0037470	1469.76	0.102406	0.318784	0.321239	0.748029	0.793315	Tailor	X	FBgn0032193	1123.92	0.0390833	0.44886	0.0870723	0.930614	0.94968	CG5727	X	FBgn0052554	120.364	-0.187104	0.456953	-0.409461	0.682201	0.720167	CG32554
FBgn0034638	1280.74	-0.0938699	0.293169	-0.320191	0.748824	0.794072	CG10433	X	FBgn0031598	532.183	-0.047942	0.556717	-0.0861156	0.931375	0.950353	Vps53	X	FBgn0032702	444.559	0.115928	0.283589	0.408789	0.682694	0.72061	CG10376
FBgn0033186	123.726	-0.211849	0.662107	-0.319961	0.748998	0.79417	CG1602	X	FBgn0004391	738.573	-0.0395411	0.471692	-0.0838282	0.933193	0.952007	shtd	X	FBgn0011336	5616.01	0.102571	0.251622	0.40764	0.683538	0.721343	OstStt3
FBgn0038860	105.479	-0.177953	0.559843	-0.317861	0.75059	0.795772	Ice2	X	FBgn0030332	122.782	-0.0535553	0.638916	-0.0838221	0.933198	0.952007	CG9360	X	FBgn0014930	709.82	-0.117054	0.287141	-0.407655	0.683527	0.721343	CG2846
FBgn0030290	54.7196	-0.21593	0.679645	-0.317711	0.750705	0.795807	CG11756	X	FBgn0002989	188.277	-0.0837671	1.00155	-0.0836375	0.933345	0.952054	okr	X	FBgn0268063	983.105	0.155831	0.383339	0.40651	0.684368	0.722141	ltl
FBgn0004863	92.2938	-0.192849	0.607554	-0.317418	0.750926	0.795956	C15	X	FBgn0026371	830.291	-0.0514814	0.618376	-0.0832526	0.933651	0.952263	SAK	X	FBgn0051678	336.475	-0.185007	0.455268	-0.406369	0.684472	0.722172	CG31678
FBgn0030701	1077.61	0.0843385	0.265864	0.317224	0.751073	0.796025	CG16952	X	FBgn0011661	9326.74	0.0322119	0.394191	0.0817166	0.934872	0.953041	Moe	X	FBgn0030838	1280.62	0.115789	0.285127	0.406097	0.684671	0.722305	CG5445
FBgn0284253	850.218	0.0841701	0.265453	0.317081	0.751182	0.796054	LeuRS	X	FBgn0035430	82.8117	0.0701277	0.858807	0.0816571	0.934919	0.953041	CG12009	X	FBgn0032801	163.407	-0.166715	0.412042	-0.404606	0.685767	0.723382	CG10165
FBgn0001247	960.93	-0.12849	0.405449	-0.316908	0.751313	0.796107	Ide	X	FBgn0036889	765.889	0.0397017	0.483805	0.0820614	0.934598	0.953041	CG14100	X	FBgn0266657	13.5223	-0.448015	1.10806	-0.404325	0.685973	0.723521	CR45164
FBgn0011361	8046.61	0.0761668	0.240556	0.316628	0.751526	0.796246	ND-ACP	X	FBgn0037379	439.714	0.0409827	0.500475	0.0818877	0.934736	0.953041	CG10979	X	FBgn0032863	383.689	0.144602	0.359481	0.402253	0.687498	0.72505	Cdc23
FBgn0035918	337.062	0.111107	0.351264	0.316306	0.751771	0.796419	Cdc6	X	FBgn0051151	1418.06	-0.035706	0.435594	-0.0819708	0.93467	0.953041	wge	X	FBgn0085220	1562.7	-0.117539	0.292315	-0.402096	0.687613	0.725094	Ufm1
FBgn0033836	46.3155	0.305769	0.967663	0.315986	0.752013	0.796589	CG18278	X	FBgn0003891	3886.23	0.0372732	0.462247	0.080635	0.935732	0.953766	tud	X	FBgn0050296	870.68	0.0904299	0.225222	0.401515	0.688041	0.725466	RIC-3
FBgn0022981	68.0229	0.194697	0.616406	0.315858	0.75211	0.796606	rpk	X	FBgn0034182	113.614	-0.0753311	0.94109	-0.0800467	0.9362	0.95414	SmydA-7	X	FBgn0266958	123.914	-0.185583	0.462381	-0.401365	0.688152	0.725504	CR45409
FBgn0000063	235.304	0.173497	0.552588	0.313971	0.753543	0.797951	Mps1	X	FBgn0000183	1141.39	0.0368724	0.482189	0.0764687	0.939046	0.956937	BicD	X	FBgn0260936	1568.28	0.109258	0.273259	0.399834	0.689279	0.726614	scny
FBgn0001226	19848.3	-0.0729452	0.232306	-0.314004	0.753518	0.797951	Hsp27	X	FBgn0015218	12535.7	-0.029311	0.38805	-0.0755341	0.93979	0.957487	eIF-4E	X	FBgn0087039	489.932	-0.158566	0.397538	-0.398871	0.689988	0.727283	Sbp2
FBgn0030847	1029.11	0.107998	0.34475	0.313264	0.75408	0.798433	CG12991	X	FBgn0033184	1017.59	0.0366008	0.484409	0.0755576	0.939771	0.957487	CG12736	X	FBgn0025682	1776.77	-0.094717	0.238141	-0.397734	0.690826	0.728008	scf
FBgn0028675	63.655	-0.225012	0.719138	-0.312891	0.754363	0.798646	Sur	X	FBgn0267764	22.4426	0.0973653	1.29802	0.0750104	0.940206	0.957808	CR46095	X	FBgn0029860	799.965	0.103277	0.259626	0.397792	0.690783	0.728008	CG15891
FBgn0033187	586.736	0.129599	0.416819	0.310923	0.755859	0.800143	CG2144	X	FBgn0036576	4394.73	-0.0355886	0.47672	-0.0746531	0.940491	0.957994	CG5151	X	FBgn0265667	16.9023	0.542278	1.36887	0.396152	0.691993	0.729159	CR44474
FBgn0032229	2242.47	-0.0821594	0.265664	-0.30926	0.757124	0.801395	CG5045	X	FBgn0053535	19.5461	-0.0930455	1.26089	-0.0737933	0.941175	0.958587	tRNA:Glu-TTC-1-3	X	FBgn0283427	2254.19	0.127368	0.321745	0.395865	0.692205	0.729303	FASN1
FBgn0037313	4039.04	0.0727121	0.235813	0.308347	0.757818	0.802044	CG1161	X	FBgn0023170	10626	0.0348318	0.473409	0.0735766	0.941347	0.958626	RpL39	X	FBgn0031114	303.629	0.170211	0.430614	0.395274	0.69264	0.729683	cactin
FBgn0263656	40.477	-0.221837	0.720379	-0.307945	0.758124	0.80228	CG43647	X	FBgn0028671	3971.92	-0.0288378	0.393089	-0.0733619	0.941518	0.958626	Vha100-1	X	FBgn0264574	1346.29	-0.0765332	0.19419	-0.394114	0.693497	0.730506	Glut1
FBgn0036405	466.307	-0.123898	0.404325	-0.306431	0.759276	0.803413	CG6833	X	FBgn0028737	10794.6	-0.0289103	0.393516	-0.0734666	0.941435	0.958626	Ef1beta	X	FBgn0037845	15.1515	-0.564222	1.43547	-0.393057	0.694278	0.73125	CG14694
FBgn0001079	406.359	0.100721	0.328919	0.306219	0.759438	0.803479	fu	X	FBgn0263864	307.923	-0.0514461	0.702955	-0.0731855	0.941659	0.958665	Dark	X	FBgn0027873	491.456	-0.164598	0.419252	-0.392599	0.694616	0.731527	Cpsf100
FBgn0026620	3300.7	0.090314	0.295016	0.306133	0.759504	0.803479	tacc	X	FBgn0031069	1281.03	-0.0322106	0.444917	-0.072397	0.942286	0.959116	Pmp70	X	FBgn0030628	318.551	0.198723	0.50684	0.392083	0.694997	0.731849	CG9114
FBgn0052772	1005	-0.0927672	0.303532	-0.305626	0.75989	0.803801	CG32772	X	FBgn0039003	364.542	-0.0502155	0.693845	-0.0723728	0.942305	0.959116	wfs1	X	FBgn0266309	12.6202	0.454066	1.15972	0.391529	0.695406	0.7322	CR44974
FBgn0039634	939.617	-0.087569	0.287351	-0.304746	0.76056	0.804422	alpha-Man-Ib	X	FBgn0261085	131.493	-0.0646135	0.897938	-0.0719577	0.942636	0.959348	Syt12	X	FBgn0034261	506.382	0.149511	0.382828	0.390544	0.696134	0.732888	HPS4
FBgn0039846	202.324	-0.18339	0.602478	-0.304394	0.760828	0.804619	PNPase	X	FBgn0058005	12.3394	0.102793	1.43388	0.0716884	0.94285	0.959393	CR40005	X	FBgn0029003	1190.04	-0.104179	0.267271	-0.389789	0.696692	0.733396	mab-21
FBgn0264481	94.7547	0.206364	0.678493	0.304151	0.761013	0.804728	CR43889	X	FBgn0262820	32.6214	0.073204	1.02175	0.0716458	0.942884	0.959393	CG43191	X	FBgn0263782	484.37	0.135537	0.348045	0.389424	0.696963	0.733601	Hmgcr
FBgn0039025	492.234	0.115976	0.38265	0.303087	0.761824	0.805498	Usp12-46	X	FBgn0039336	132.456	-0.0437261	0.616913	-0.0708788	0.943494	0.959911	CG4553	X	FBgn0051637	565.542	-0.12152	0.312299	-0.389113	0.697193	0.733764	CG31637
FBgn0038803	545.7	0.100283	0.331356	0.302643	0.762162	0.805681	CG5191	X	FBgn0035232	2834.74	0.0349615	0.495125	0.0706114	0.943707	0.960024	CG12099	X	FBgn0058354	33.936	-0.300099	0.774554	-0.387447	0.698425	0.734981	CR40354
FBgn0283472	2227.8	-0.100271	0.331276	-0.302681	0.762133	0.805681	S6k	X	FBgn0025469	1235.73	-0.0290863	0.413591	-0.0703262	0.943934	0.960151	slv	X	FBgn0004606	1302.99	0.0884837	0.228615	0.387043	0.698725	0.735217	zfh1
FBgn0035248	663.312	-0.142145	0.470202	-0.302307	0.762418	0.805865	CG13919	X	FBgn0028685	6317.77	0.0289811	0.414191	0.0699704	0.944217	0.960335	Rpt4	X	FBgn0036373	629.577	-0.115803	0.300377	-0.385524	0.699849	0.736321	Tgi
FBgn0030958	43.6845	-0.314326	1.04018	-0.302185	0.762511	0.805876	CR6900	X	FBgn0004456	602.122	0.0297205	0.426192	0.069735	0.944405	0.960422	mew	X	FBgn0035268	595.447	0.120062	0.311586	0.385323	0.699998	0.736398	CG8001
FBgn0037019	563.288	0.128279	0.424735	0.302021	0.762636	0.805921	Pex16	X	FBgn0067102	626.297	0.0346845	0.49904	0.0695024	0.94459	0.960506	GlcT-1	X	FBgn0264493	2944.71	0.0734155	0.191015	0.384344	0.700723	0.737081	rdx
FBgn0038261	24.5415	0.427486	1.41716	0.30165	0.762919	0.806132	CG14856	X	FBgn0038396	654.911	0.0307634	0.45179	0.0680924	0.945712	0.961544	CG5013	X	FBgn0000228	475.755	-0.154265	0.403316	-0.382492	0.702097	0.738366	Bsg25D
FBgn0031474	1705.25	-0.089673	0.297477	-0.301445	0.763075	0.806193	CG2991	X	FBgn0031711	1256.18	-0.0291125	0.434035	-0.0670739	0.946523	0.96216	CG6907	X	FBgn0035631	2737.6	0.0968178	0.253076	0.382564	0.702043	0.738366	Txl
FBgn0031483	672.647	-0.0809942	0.268763	-0.301359	0.763141	0.806193	CG9641	X	FBgn0035207	2022.99	-0.0302332	0.453891	-0.0666089	0.946893	0.962433	Sherpa	X	FBgn0033900	256.22	-0.235705	0.617164	-0.381917	0.702523	0.738735	CysRS-m
FBgn0036143	17.6391	0.335973	1.1171	0.300754	0.763602	0.806593	CG14142	X	FBgn0032296	435.427	-0.0373787	0.565434	-0.0661062	0.947293	0.962736	CG6729	X	FBgn0037070	37.9443	0.292091	0.767511	0.380569	0.703523	0.739707	CG11309
FBgn0085582	19.6225	0.336362	1.11992	0.300345	0.763914	0.806835	CR41257	X	FBgn0262103	771.656	-0.0303251	0.460046	-0.0659176	0.947443	0.962784	Sik3	X	FBgn0035848	301.692	-0.244764	0.64511	-0.379414	0.70438	0.740528	CG7979
FBgn0031184	18.5168	-0.376081	1.2527	-0.300216	0.764012	0.806852	CG14615	X	FBgn0036107	909.768	0.0325952	0.500775	0.0650896	0.948103	0.96335	galla-2	X	FBgn0010173	2431.76	0.0844359	0.222976	0.378678	0.704927	0.741023	RpA-70
FBgn0036818	89.4626	-0.156439	0.521734	-0.299844	0.764296	0.806977	CG14074	X	FBgn0027791	823.575	0.0330065	0.509909	0.0647302	0.948389	0.963537	O-fut2	X	FBgn0038326	583.013	0.135616	0.35953	0.377204	0.706022	0.741933	CG5044
FBgn0050055	255.894	-0.104555	0.348623	-0.299908	0.764247	0.806977	CR30055	X	FBgn0030555	417.126	-0.0412423	0.639721	-0.0644691	0.948597	0.963644	Fbxl4	X	FBgn0263049	28.109	-0.303854	0.805283	-0.377326	0.705932	0.741933	let-7-C
FBgn0052016	1328.28	-0.0899825	0.3007	-0.299243	0.764755	0.807287	4E-T	X	FBgn0085242	257.474	-0.0350777	0.545546	-0.0642982	0.948733	0.963678	CG34213	X	FBgn0264361	48.0136	0.231633	0.613927	0.377297	0.705953	0.741933	CG43813
FBgn0260660	1572.9	0.109641	0.366331	0.299295	0.764715	0.807287	Mp	X	FBgn0261239	1523.62	0.0263524	0.411397	0.0640558	0.948926	0.96377	Hr39	X	FBgn0038376	633.154	0.0886549	0.235455	0.376526	0.706526	0.742383	Hmt-1
FBgn0036932	1434.33	-0.0883207	0.295782	-0.298601	0.765245	0.807717	CG14184	X	FBgn0029789	757.754	-0.0353717	0.557753	-0.0634182	0.949433	0.964182	CG3160	X	FBgn0032870	363.615	-0.103823	0.276791	-0.375096	0.707589	0.743419	CG2608
FBgn0039902	2988.56	-0.0882385	0.296238	-0.297864	0.765807	0.808223	Zip102B	X	FBgn0283649	1572.61	-0.0268057	0.423639	-0.0632749	0.949548	0.964194	elgi	X	FBgn0037912	29.9591	0.306797	0.821514	0.373453	0.708811	0.744623	sea
FBgn0262509	865.851	0.123548	0.416826	0.296402	0.766923	0.809314	nrm	X	FBgn0033351	1258.05	0.0266916	0.422809	0.0631293	0.949664	0.964208	AIMP1	X	FBgn0000077	143.61	-0.296937	0.795396	-0.373319	0.708911	0.744647	amx
FBgn0004687	7878.57	-0.0739283	0.249647	-0.296131	0.76713	0.809358	Mlc-c	X	FBgn0035333	1847.36	0.0301116	0.481755	0.062504	0.950162	0.964551	CG1317	X	FBgn0015277	389.418	-0.158971	0.42686	-0.37242	0.70958	0.74527	Pi3K59F
FBgn0033038	494.924	-0.169694	0.573038	-0.296131	0.76713	0.809358	CG7791	X	FBgn0263383	13.6773	0.0936476	1.49963	0.0624473	0.950207	0.964551	CR43435	X	FBgn0032598	25.9893	0.437652	1.17672	0.371924	0.709949	0.745577	ChLD3
FBgn0028426	296.936	-0.144202	0.487428	-0.295843	0.76735	0.809502	JhI-1	X	FBgn0032401	175.777	-0.033548	0.539075	-0.0622325	0.950378	0.964566	Plzf	X	FBgn0016754	662.45	-0.125395	0.337951	-0.371046	0.710603	0.746183	sba
FBgn0004510	211.166	-0.188354	0.638561	-0.294967	0.768019	0.809986	Ets97D	X	FBgn0265962	92.9951	-0.0536836	0.863482	-0.0621711	0.950427	0.964566	CR44749	X	FBgn0086251	165.275	0.141476	0.382082	0.370278	0.711176	0.746704	del
FBgn0023513	218.631	-0.186792	0.633372	-0.294917	0.768057	0.809986	CG14803	X	FBgn0025558	140.501	0.0403474	0.652477	0.0618373	0.950692	0.964651	CG4101	X	FBgn0031651	1013.71	-0.0939505	0.25433	-0.369403	0.711827	0.747146	mRpL24
FBgn0036967	1540.03	0.0926691	0.314162	0.294972	0.768015	0.809986	SCCRO4	X	FBgn0026261	1133.55	-0.0256808	0.415492	-0.0618082	0.950716	0.964651	bonsai	X	FBgn0031710	601.347	-0.0998341	0.27011	-0.369605	0.711677	0.747146	Vps52
FBgn0265830	9.30146	0.387883	1.31629	0.294678	0.76824	0.810091	CR44619	X	FBgn0017414	476.313	-0.029466	0.485307	-0.0607162	0.951585	0.965326	cag	X	FBgn0033088	815.582	-0.101811	0.275569	-0.369459	0.711786	0.747146	PGAP3
FBgn0032723	588.526	-0.123919	0.422893	-0.293027	0.769502	0.811334	ssp3	X	FBgn0260655	647.141	-0.0328338	0.540033	-0.0607996	0.951519	0.965326	l(3)76BDm	X	FBgn0037877	282.339	-0.12745	0.345619	-0.36876	0.712307	0.747569	CG6689
FBgn0026076	2226.47	-0.0791284	0.270328	-0.292713	0.769742	0.811439	UBL3	X	FBgn0085229	1568.73	0.0367882	0.607306	0.0605761	0.951697	0.965335	CG34200	X	FBgn0031971	4865.75	0.147062	0.400171	0.367498	0.713248	0.748475	Sirup
FBgn0085489	16.9772	0.353185	1.20673	0.29268	0.769767	0.811439	CG34460	X	FBgn0040907	1327.81	0.0348574	0.587456	0.0593362	0.952684	0.966233	mRpL33	X	FBgn0262547	29.298	-0.296894	0.813422	-0.364993	0.715116	0.750356	CG43101
FBgn0262647	759	-0.119238	0.409043	-0.291506	0.770664	0.812297	Nup160	X	FBgn0065035	369.084	0.0315916	0.533606	0.0592039	0.95279	0.966235	AlkB	X	FBgn0038195	2065.85	-0.0949711	0.260531	-0.364529	0.715463	0.750638	CG3061
FBgn0033985	32.3542	-0.358203	1.2296	-0.291317	0.770809	0.812362	CG10257	X	FBgn0040389	997.071	0.0248347	0.422011	0.0588486	0.953073	0.966338	mRpL14	X	FBgn0039402	1976.35	-0.0736483	0.202461	-0.363765	0.716034	0.751156	Vps2
FBgn0037838	142.426	-0.194594	0.670063	-0.290411	0.771502	0.813005	CG4089	X	FBgn0051800	852.273	0.0261169	0.444019	0.0588193	0.953096	0.966338	CG31800	X	FBgn0264616	25.6081	0.353949	0.977963	0.361925	0.717408	0.752517	CR43956
FBgn0037876	142.263	0.141983	0.489513	0.290049	0.771779	0.813209	CG4820	X	FBgn0029529	949.563	0.0299627	0.519894	0.0576324	0.954041	0.96674	CG13365	X	FBgn0036317	628.665	-0.108505	0.300866	-0.360643	0.718367	0.753441	CG10948
FBgn0011754	1669.14	0.0735157	0.253906	0.28954	0.772168	0.813526	PhKgamma	X	FBgn0031356	1503.72	-0.0264743	0.45604	-0.0580525	0.953707	0.96674	CG17660	X	FBgn0260431	53.7511	-0.229473	0.637877	-0.359745	0.719038	0.754064	CG42526
FBgn0032138	1142.19	-0.133679	0.461858	-0.289438	0.772246	0.813526	CG4364	X	FBgn0035848	419.625	0.0377327	0.649635	0.0580829	0.953683	0.96674	CG7979	X	FBgn0266096	9.8943	-0.472073	1.31751	-0.358307	0.720113	0.75511	CR44833
FBgn0032001	1227.84	0.0778803	0.269896	0.288556	0.772921	0.814149	CG8360	X	FBgn0037734	694.846	-0.0347885	0.604145	-0.057583	0.954081	0.96674	trbd	X	FBgn0034270	375.032	-0.185761	0.518747	-0.358095	0.720272	0.755195	CG6401
FBgn0260748	637.998	0.12446	0.434263	0.2866	0.774419	0.815639	CG5004	X	FBgn0086784	1297.35	-0.027688	0.478413	-0.0578748	0.953848	0.96674	stmA	X	FBgn0034091	2525.42	-0.0693315	0.195717	-0.354243	0.723157	0.758138	mrj
FBgn0030655	237.807	-0.159392	0.556522	-0.286407	0.774567	0.815707	CG9213	X	FBgn0263974	33.1825	0.0652834	1.13443	0.0575471	0.954109	0.96674	qin	X	FBgn0001186	2827.02	-0.132316	0.374817	-0.353015	0.724077	0.759022	Hex-A
FBgn0016970	135.51	-0.135258	0.473247	-0.285808	0.775025	0.816014	l(2)k10201	X	FBgn0052702	173.262	0.0379837	0.665426	0.0570818	0.95448	0.967012	Cubn	X	FBgn0041100	53.2165	-0.208949	0.597472	-0.349723	0.726547	0.761528	park
FBgn0015561	50.763	0.312446	1.09405	0.285586	0.775195	0.816105	unpg	X	FBgn0002593	38274	-0.0270139	0.474394	-0.056944	0.95459	0.967015	RpLP1	X	FBgn0030088	396.176	-0.111706	0.319741	-0.349363	0.726817	0.761647	Arfrp1
FBgn0033581	1228.84	-0.0862572	0.302801	-0.284865	0.775748	0.816599	CG12391	X	FBgn0030456	1093.72	0.0216753	0.382344	0.0566908	0.954792	0.967015	CG4332	X	FBgn0085638	1483.4	0.0779489	0.223057	0.349457	0.726746	0.761647	CG41378
FBgn0266668	376.562	0.102299	0.360381	0.283864	0.776515	0.817318	Exo84	X	FBgn0035943	31.8785	0.074537	1.31252	0.0567894	0.954713	0.967015	CG5653	X	FBgn0283473	343.965	-0.137587	0.393961	-0.34924	0.726909	0.761662	S6KL
FBgn0034627	112.236	-0.178585	0.630299	-0.283334	0.776921	0.817657	EfSec	X	FBgn0023536	222.847	0.0409832	0.734621	0.0557882	0.955511	0.967639	CG3156	X	FBgn0263110	416.955	-0.119693	0.343331	-0.348624	0.727372	0.762064	CG43367
FBgn0261564	2323.88	-0.0761333	0.269221	-0.282791	0.777337	0.818007	Reep1	X	FBgn0034210	810.781	-0.0236831	0.427502	-0.0553988	0.955821	0.967849	CG6568	X	FBgn0011836	1085.22	0.108069	0.310932	0.347563	0.728168	0.762817	Taf2
FBgn0003460	199.936	-0.141393	0.501029	-0.282205	0.777786	0.818392	so	X	FBgn0036762	3768.87	-0.0202119	0.374433	-0.0539801	0.956951	0.96889	CG7430	X	FBgn0267119	26.2617	0.381447	1.09839	0.347279	0.728382	0.762958	CR45559
FBgn0033755	1398.4	-0.0909095	0.322622	-0.281784	0.778109	0.818644	ClC-b	X	FBgn0032305	2389.73	0.019777	0.371026	0.0533037	0.95749	0.969331	CG6700	X	FBgn0022981	50.5163	0.24375	0.707099	0.344719	0.730306	0.764891	rpk
FBgn0031829	23.4157	-0.309524	1.10322	-0.280564	0.779045	0.819452	IFT52	X	FBgn0259722	1678.68	-0.0249236	0.47365	-0.0526202	0.958035	0.969778	CG42376	X	FBgn0022787	1078.3	-0.118182	0.343501	-0.344051	0.730808	0.765335	Hel89B
FBgn0034491	636.36	0.0903747	0.322016	0.280653	0.778977	0.819452	Hsl	X	FBgn0033649	399.321	-0.0311654	0.611226	-0.0509884	0.959335	0.97099	pyr	X	FBgn0263832	1423.56	-0.0895558	0.260499	-0.343785	0.731008	0.765462	Rcd5
FBgn0034442	108.334	0.189243	0.675907	0.279984	0.77949	0.819831	CG11257	X	FBgn0039252	801.089	-0.0229411	0.455626	-0.0503507	0.959843	0.9714	CG11771	X	FBgn0000163	761.588	0.094055	0.274267	0.342932	0.73165	0.766052	baz
FBgn0031104	58.5888	-0.260331	0.931713	-0.279411	0.779929	0.820123	jb	X	FBgn0031817	536.19	0.0235252	0.46956	0.0501006	0.960042	0.971497	CG9531	X	FBgn0037200	28.2643	-0.356611	1.04247	-0.342082	0.732289	0.766639	CG11109
FBgn0259214	3794.6	0.110345	0.39493	0.279404	0.779935	0.820123	PMCA	X	FBgn0030327	1470.02	-0.0280136	0.563935	-0.0496753	0.960381	0.971736	FucT6	X	FBgn0037778	556.143	-0.0987957	0.28922	-0.341594	0.732656	0.766941	mtTFB2
FBgn0027597	774.381	0.115886	0.416584	0.278182	0.780873	0.820959	CG17712	X	FBgn0029737	1448.92	-0.0224116	0.45262	-0.0495153	0.960509	0.97176	CG6903	X	FBgn0035868	50.0787	0.185395	0.547534	0.338601	0.734911	0.769218	CG7194
FBgn0030457	992.6	0.0969179	0.348527	0.278078	0.780952	0.820959	CG12096	X	FBgn0026738	482.469	-0.0212028	0.434322	-0.0488181	0.961064	0.972218	CG7857	X	FBgn0033429	457.356	-0.11571	0.343751	-0.336609	0.736412	0.770706	CG12929
FBgn0261503	44.9664	-0.193071	0.694676	-0.27793	0.781066	0.820959	CR42651	X	FBgn0015316	117.231	-0.0314928	0.650925	-0.0483816	0.961412	0.972465	Try29F	X	FBgn0036278	262.651	-0.301408	0.899213	-0.335191	0.737481	0.771742	CrzR
FBgn0261822	7567.21	0.099055	0.356274	0.278031	0.780989	0.820959	Bsg	X	FBgn0014388	2183.31	-0.0233854	0.48769	-0.0479513	0.961755	0.972708	sty	X	FBgn0016794	546.095	-0.102954	0.307791	-0.334492	0.738008	0.772211	dos
FBgn0025802	432.919	-0.162585	0.586042	-0.277429	0.781451	0.821276	Sbf	X	FBgn0033382	436.382	-0.0232118	0.490103	-0.0473611	0.962225	0.973079	Hydr1	X	FBgn0001084	204.805	-0.142757	0.42715	-0.334209	0.738222	0.772298	fy
FBgn0035996	189.683	0.12637	0.456371	0.276902	0.781855	0.821612	CG3448	X	FBgn0033085	356.072	-0.0237888	0.512083	-0.046455	0.962948	0.973704	CG15908	X	FBgn0034032	749.763	-0.0914657	0.273709	-0.334171	0.73825	0.772298	CG8195
FBgn0032857	328.351	0.128039	0.463136	0.27646	0.782195	0.821881	CG10947	X	FBgn0036614	350.864	-0.0225675	0.488592	-0.0461888	0.96316	0.973814	Golgin104	X	FBgn0028467	611.972	0.0938247	0.281439	0.333374	0.738852	0.772799	CG11070
FBgn0033225	827.727	0.149293	0.540973	0.275972	0.78257	0.822161	CG1550	X	FBgn0032732	842.981	0.0259727	0.564981	0.0459709	0.963333	0.973885	CG15168	X	FBgn0036849	60.5652	0.237312	0.711952	0.333325	0.738889	0.772799	CG14079
FBgn0035888	194.749	0.31099	1.12721	0.275894	0.78263	0.822161	CG7120	X	FBgn0004133	947.236	0.0279392	0.61844	0.0451769	0.963966	0.974421	blow	X	FBgn0035753	11539.2	-0.0961686	0.28889	-0.332891	0.739217	0.77306	RpL18
FBgn0031906	103.341	-0.16566	0.602074	-0.275149	0.783202	0.822673	CG5160	X	FBgn0037363	1457.23	-0.0246161	0.552669	-0.0445404	0.964474	0.974724	Atg17	X	FBgn0034396	420.408	-0.116693	0.352105	-0.331415	0.740331	0.774141	CG15097
FBgn0267185	12.9732	-0.36591	1.33116	-0.274881	0.783408	0.822801	CR45625	X	FBgn0037877	292.046	-0.0348113	0.78075	-0.044587	0.964436	0.974724	CG6689	X	FBgn0264481	127	-0.141342	0.426712	-0.331235	0.740467	0.774201	CR43889
FBgn0023542	556.169	-0.144589	0.528732	-0.273464	0.784497	0.823784	Nmd3	X	FBgn0011336	5919.41	0.0170157	0.398494	0.0427001	0.965941	0.976102	OstStt3	X	FBgn0030410	149.063	-0.19575	0.592769	-0.33023	0.741226	0.774911	Aven
FBgn0033315	330.157	-0.156109	0.570899	-0.273444	0.784512	0.823784	beta3GalTII	X	FBgn0260386	85.9072	-0.0482318	1.13923	-0.0423371	0.96623	0.976289	mtg	X	FBgn0013548	301.977	-0.116492	0.353654	-0.329396	0.741856	0.775486	l(2)dtl
FBgn0039016	271.777	-0.124889	0.45718	-0.273172	0.784721	0.823915	Dcr-1	X	FBgn0035793	1162.59	-0.0215178	0.520308	-0.041356	0.967012	0.976834	CG7546	X	FBgn0030316	426.537	0.094439	0.287353	0.328651	0.742419	0.775992	CG11695
FBgn0027375	331.104	0.119138	0.437105	0.272562	0.78519	0.82423	RecQ5	X	FBgn0036702	1122.94	0.0184245	0.446433	0.0412706	0.96708	0.976834	CG6512	X	FBgn0029771	793.72	0.126219	0.384674	0.32812	0.742821	0.776274	CG12730
FBgn0031214	22.0635	-0.249769	0.916334	-0.272574	0.785181	0.82423	CG11374	X	FBgn0039726	1131.47	-0.0184676	0.446327	-0.0413769	0.966995	0.976834	eIF2B-alpha	X	FBgn0031948	451.626	-0.122579	0.373621	-0.328083	0.742849	0.776274	CG7149
FBgn0026376	888.561	-0.0957136	0.351938	-0.271961	0.785652	0.824627	Rgl	X	FBgn0023506	308.68	-0.0242235	0.59166	-0.0409415	0.967343	0.976889	Es2	X	FBgn0024987	2264.82	0.0693447	0.211619	0.327686	0.743149	0.776363	ssx
FBgn0033538	360.71	-0.116419	0.43018	-0.270627	0.786678	0.825615	CG11883	X	FBgn0039204	888.181	0.0227924	0.555784	0.0410095	0.967288	0.976889	CG6607	X	FBgn0032791	115.766	-0.160352	0.489177	-0.327798	0.743064	0.776363	CG18094
FBgn0034590	442.035	0.092342	0.342538	0.269582	0.787482	0.82637	Magi	X	FBgn0011573	1449.68	-0.0156925	0.388436	-0.0403992	0.967775	0.977116	Cdc37	X	FBgn0267723	62.8806	-0.186529	0.569287	-0.327654	0.743173	0.776363	CR46056
FBgn0011774	225.07	-0.11296	0.41926	-0.269426	0.787602	0.826407	Irbp	X	FBgn0043010	1970.68	0.0167898	0.414529	0.0405033	0.967692	0.977116	Fsn	X	FBgn0085443	1284.2	0.0931836	0.285043	0.32691	0.743736	0.776867	spri
FBgn0266326	20.9428	-0.339628	1.26662	-0.268138	0.788593	0.827358	CR44991	X	FBgn0029996	3359.34	-0.0164096	0.426512	-0.0384739	0.96931	0.978561	UbcE2H	X	FBgn0029976	436.921	-0.112943	0.345795	-0.326618	0.743957	0.777014	snz
FBgn0001179	552.25	0.109407	0.410076	0.266797	0.789625	0.828352	hay	X	FBgn0035763	2180.79	-0.0138428	0.367426	-0.0376749	0.969947	0.979099	CG8602	X	FBgn0037341	330.238	-0.110924	0.341629	-0.324692	0.745414	0.778453	CG12746
FBgn0250753	16937.5	-0.0716537	0.269215	-0.266158	0.790117	0.82878	kra	X	FBgn0027057	1858.21	-0.0152898	0.414944	-0.0368478	0.970606	0.97966	CSN1b	X	FBgn0263472	17.6792	0.300136	0.928945	0.323093	0.746625	0.779634	snoRNA:2R:9445205
FBgn0011573	995.306	0.105157	0.395828	0.265663	0.790499	0.829091	Cdc37	X	FBgn0035254	353.502	0.017238	0.476058	0.0362099	0.971115	0.979858	CG7974	X	FBgn0004374	261.928	-0.130734	0.404989	-0.32281	0.746839	0.779774	neb
FBgn0024973	551.176	-0.119045	0.44957	-0.264797	0.791166	0.829701	CG2701	X	FBgn0085813	324.63	-0.02469	0.680669	-0.0362732	0.971065	0.979858	18SrRNA-Psi:CR41602	X	FBgn0039765	619.556	0.104784	0.32479	0.322622	0.746982	0.779839	mRpS18C
FBgn0085444	740.618	0.080255	0.303654	0.264298	0.791551	0.830016	mute	X	FBgn0266802	56.3096	-0.0289078	0.794878	-0.0363676	0.970989	0.979858	CR45264	X	FBgn0033052	649.174	0.0776733	0.24093	0.322389	0.747158	0.779939	SCAP
FBgn0035140	364.272	0.0944514	0.358003	0.263829	0.791912	0.830306	CG17180	X	FBgn0026181	1241.2	-0.0172202	0.483581	-0.0356097	0.971594	0.980026	Rok	X	FBgn0040670	53.886	0.271024	0.841397	0.322112	0.747368	0.780075	e(y)2b
FBgn0003969	2083.38	-0.0719777	0.273081	-0.263576	0.792107	0.830421	vap	X	FBgn0034248	24.9448	-0.042577	1.187	-0.0358694	0.971386	0.980026	CG14483	X	FBgn0035229	845.199	-0.0935261	0.290516	-0.321931	0.747505	0.780135	pns
FBgn0265511	13.9854	0.300108	1.1474	0.261554	0.793666	0.831966	CR44373	X	FBgn0034816	120.078	0.0217358	0.610113	0.0356259	0.971581	0.980026	CG3085	X	FBgn0030641	8.71988	-0.422798	1.3144	-0.321665	0.747706	0.780261	CG6299
FBgn0265038	14.739	0.3499	1.33946	0.261225	0.793919	0.832142	CR44155	X	FBgn0023508	694.763	-0.0157299	0.446822	-0.035204	0.971917	0.980247	Ocrl	X	FBgn0052675	1024.49	0.0966445	0.301054	0.321021	0.748195	0.780686	Tango5
FBgn0033816	463.245	-0.141082	0.541412	-0.260581	0.794415	0.832573	CG4679	X	FBgn0003495	750.709	0.0206481	0.593622	0.0347832	0.972253	0.980306	spz	X	FBgn0036043	511.192	-0.134148	0.418841	-0.320284	0.748753	0.781186	CG8177
FBgn0033899	604.563	0.101159	0.391863	0.258149	0.796292	0.83445	CG13016	X	FBgn0033209	1215.96	0.0146329	0.419538	0.0348785	0.972177	0.980306	CG12107	X	FBgn0035768	56.4498	0.204782	0.640929	0.319508	0.749341	0.781715	CG14834
FBgn0036136	1924.03	-0.0859347	0.336048	-0.255722	0.798166	0.836324	Ufd1-like	X	FBgn0037252	1491.3	-0.0142109	0.409072	-0.0347394	0.972288	0.980306	CG14650	X	FBgn0082994	13.2302	0.31951	1.00159	0.319002	0.749725	0.782032	snoRNA:Psi28S-1837c
FBgn0022786	340.832	-0.0993425	0.389089	-0.255321	0.798475	0.836559	Hira	X	FBgn0026317	566.739	0.0226933	0.658524	0.0344608	0.97251	0.980425	Tsc1	X	FBgn0034432	1391.29	0.0836299	0.262353	0.318768	0.749903	0.782133	CG7461
FBgn0038424	774.516	-0.0896698	0.352721	-0.254223	0.799323	0.837178	CG17565	X	FBgn0040087	1012.71	0.0169099	0.493787	0.0342452	0.972682	0.980464	p115	X	FBgn0052099	169.252	0.14256	0.448307	0.317996	0.750488	0.78264	CG32099
FBgn0259140	27.7865	-0.24776	0.974016	-0.254369	0.79921	0.837178	CG42255	X	FBgn0044510	1152.63	-0.0149157	0.436761	-0.0341507	0.972757	0.980464	mRpS5	X	FBgn0086704	52.9445	-0.225099	0.708047	-0.317915	0.75055	0.78264	stops
FBgn0261648	674.803	-0.0998767	0.392725	-0.254317	0.79925	0.837178	salm	X	FBgn0032805	183.22	0.0205885	0.611073	0.0336923	0.973123	0.980622	CG10337	X	FBgn0046696	19.7725	-0.35647	1.12657	-0.31642	0.751684	0.783739	RNaseP:RNA
FBgn0039525	19.6906	-0.242934	0.956108	-0.254087	0.799429	0.837199	CG5646	X	FBgn0032880	3822.75	-0.0141838	0.420509	-0.03373	0.973092	0.980622	TM9SF2	X	FBgn0030272	635.278	0.127146	0.403754	0.314909	0.752831	0.784851	CG15201
FBgn0032397	1022.3	-0.0877366	0.34593	-0.253625	0.799785	0.837482	Tom70	X	FBgn0036775	516.819	-0.0166681	0.498565	-0.0334321	0.97333	0.980727	CG5147	X	FBgn0051908	1643.04	-0.0828962	0.263425	-0.314686	0.753	0.784943	CG31908
FBgn0267470	97.0015	-0.320054	1.26481	-0.253045	0.800233	0.837862	CR45820	X	FBgn0033315	383.765	-0.0141003	0.432196	-0.0326249	0.973974	0.98127	beta3GalTII	X	FBgn0082953	12.3924	-0.41072	1.3067	-0.314319	0.753279	0.785149	snoRNA:Psi28S-612
FBgn0003295	279.289	-0.131545	0.520572	-0.252694	0.800505	0.838057	ru	X	FBgn0266369	751.058	0.0140235	0.44393	0.0315896	0.974799	0.981997	Mtp	X	FBgn0029504	394.644	0.12445	0.398954	0.311941	0.755085	0.786948	CHES-1-like
FBgn0030641	12.0447	-0.29745	1.17789	-0.252528	0.800633	0.838101	CG6299	X	FBgn0038810	1730.81	0.0159537	0.509159	0.0313333	0.975004	0.982098	Srp72	X	FBgn0028932	267.853	-0.112557	0.363196	-0.309907	0.756632	0.788475	CG16890
FBgn0039544	420.262	-0.0862341	0.341827	-0.252274	0.800829	0.838216	CG12877	X	FBgn0030412	1279.22	-0.0144583	0.466598	-0.0309867	0.97528	0.982271	Tomosyn	X	FBgn0003279	19442.9	-0.0714093	0.230555	-0.309728	0.756768	0.788533	RpL4
FBgn0035849	223.203	-0.131699	0.522526	-0.252043	0.801008	0.838314	ERR	X	FBgn0026400	1073.4	0.0137492	0.447528	0.0307226	0.975491	0.982378	Noa36	X	FBgn0016696	1710.62	-0.0749591	0.24231	-0.309352	0.757053	0.788746	Pitslre
FBgn0260003	1258.45	-0.110008	0.43858	-0.250829	0.801946	0.839185	Dys	X	FBgn0031247	521.605	-0.0132661	0.447109	-0.0296708	0.97633	0.983118	CG11562	X	FBgn0039266	2310.29	0.068374	0.223202	0.306332	0.759352	0.790971	CG11791
FBgn0028530	323.694	0.10917	0.437433	0.24957	0.80292	0.840045	mTTF	X	FBgn0262716	4466.34	-0.0156505	0.535274	-0.0292384	0.976674	0.98336	Arp3	X	FBgn0264478	94.8646	-0.210588	0.687275	-0.306411	0.759292	0.790971	CG43886
FBgn0030833	275.384	0.118361	0.474501	0.249442	0.803019	0.840058	CG8915	X	FBgn0013343	4010.79	-0.0105966	0.376028	-0.0281803	0.977518	0.984026	Syx1A	X	FBgn0036287	32.5301	-0.296523	0.971898	-0.305097	0.760292	0.791866	CG10663
FBgn0016762	322.319	-0.109461	0.439916	-0.248823	0.803497	0.84047	angel	X	FBgn0013576	3505.78	-0.0116594	0.414249	-0.028146	0.977546	0.984026	mtd	X	FBgn0037010	1262.36	0.0884453	0.290015	0.304967	0.760391	0.791884	CG4825
FBgn0033929	1268.13	0.113733	0.457342	0.248683	0.803606	0.840493	Tfb1	X	FBgn0030499	920.732	-0.0114729	0.41348	-0.0277473	0.977864	0.984241	CG11178	X	FBgn0004924	2569.14	-0.0631364	0.207577	-0.304159	0.761006	0.79244	Top1
FBgn0026361	227.382	-0.141652	0.572018	-0.247635	0.804417	0.841251	2020-09-05	X	FBgn0023511	921.66	-0.0124359	0.450953	-0.0275769	0.978	0.984273	Edem1	X	FBgn0017418	1242.91	-0.0741967	0.24413	-0.303923	0.761186	0.792543	ari-1
FBgn0040208	621.349	0.0893588	0.361239	0.247367	0.804624	0.841378	Kat60	X	FBgn0038461	854.84	-0.0107623	0.398565	-0.0270027	0.978458	0.984628	CG3678	X	FBgn0000560	48.6983	-0.286147	0.942996	-0.303445	0.761551	0.792837	eg
FBgn0053126	2883.94	-0.305789	1.2469	-0.245239	0.806271	0.84301	NLaz	X	FBgn0010590	10284.7	-0.011074	0.428006	-0.0258736	0.979358	0.985429	Prosbeta1	X	FBgn0030530	974.965	0.0785613	0.260795	0.301238	0.763233	0.794504	jub
FBgn0003744	1113.56	-0.0884299	0.361198	-0.244824	0.806593	0.843166	trc	X	FBgn0035965	519.063	0.0113967	0.453013	0.0251577	0.979929	0.985899	Use1	X	FBgn0031885	448.967	0.10575	0.351893	0.300518	0.763782	0.79499	Mnn1
FBgn0037648	1258.31	-0.0806722	0.329456	-0.244865	0.806561	0.843166	CG11975	X	FBgn0027279	1626.26	-0.0109099	0.442807	-0.024638	0.980344	0.98621	l(1)G0196	X	FBgn0033184	831.508	-0.0664305	0.22135	-0.300115	0.764089	0.795225	CG12736
FBgn0027592	905.19	0.0916235	0.37447	0.244675	0.806708	0.843196	MED15	X	FBgn0030417	122.905	-0.0172833	0.73604	-0.0234815	0.981266	0.987033	CG15725	X	FBgn0038128	287.265	0.118378	0.394808	0.299838	0.764301	0.79536	Ravus
FBgn0046222	480.091	0.081234	0.332298	0.244461	0.806873	0.843279	CG1109	X	FBgn0034915	1034.54	0.010189	0.439452	0.0231856	0.981502	0.987165	eIF6	X	FBgn0037852	578.632	-0.0801845	0.268722	-0.298392	0.765404	0.796364	Tpc1
FBgn0034858	691.726	0.087368	0.357928	0.244093	0.807158	0.843396	eIF2B-delta	X	FBgn0036843	1030.95	0.00975561	0.449416	0.0217073	0.982681	0.988164	CG6812	X	FBgn0038928	210.91	-0.143782	0.481909	-0.298359	0.765429	0.796364	Fadd
FBgn0031987	615.46	-0.0878636	0.36124	-0.243228	0.807829	0.843646	CG12375	X	FBgn0265192	2224.75	-0.00899044	0.414744	-0.0216771	0.982706	0.988164	Snp	X	FBgn0030554	317.995	0.09965	0.33413	0.298237	0.765522	0.796375	CG1434
FBgn0035249	225.593	-0.0986476	0.405459	-0.243299	0.807774	0.843646	CG17249	X	FBgn0037998	785.953	-0.00948467	0.441049	-0.0215048	0.982843	0.988196	CG4848	X	FBgn0028684	4714.85	0.0648842	0.218038	0.297583	0.766022	0.796773	Rpt5
FBgn0035890	194.073	0.114049	0.468403	0.243485	0.80763	0.843646	CG13667	X	FBgn0032428	49.5166	-0.0199475	0.972808	-0.020505	0.98364	0.988893	CG6405	X	FBgn0263667	280.785	-0.141374	0.475172	-0.297522	0.766068	0.796773	Lpt
FBgn0036911	937.274	0.0746819	0.306879	0.24336	0.807727	0.843646	Fibp	X	FBgn0003716	1830.53	0.00829105	0.408944	0.0202743	0.983825	0.988972	tkv	X	FBgn0039697	2809.9	0.0808778	0.272192	0.297134	0.766364	0.796995	CG7834
FBgn0054010	50.3253	0.19238	0.789619	0.243637	0.807512	0.843646	CG34010	X	FBgn0040780	205.647	0.0119107	0.593055	0.0200837	0.983977	0.989019	Atg10	X	FBgn0033903	176.475	0.153823	0.518441	0.296703	0.766694	0.797253	CG8323
FBgn0035825	781.015	0.0841691	0.34728	0.242366	0.808496	0.844253	CG8111	X	FBgn0023513	313.568	0.0128613	0.65467	0.0196455	0.984326	0.989265	CG14803	X	FBgn0035443	175.664	-0.209494	0.710925	-0.294679	0.768239	0.798775	CG12010
FBgn0016698	702.838	0.0811472	0.335423	0.241925	0.808838	0.84443	Ptpa	X	FBgn0038428	1263.66	0.00739492	0.402625	0.0183668	0.985346	0.990185	CG14894	X	FBgn0046222	634.306	0.0784243	0.266579	0.294188	0.768614	0.799079	CG1109
FBgn0022213	1780.93	-0.102545	0.423858	-0.241931	0.808833	0.84443	Cas	X	FBgn0021875	578.636	-0.00880954	0.489282	-0.018005	0.985635	0.990369	Zfrp8	X	FBgn0030261	707.607	-0.102912	0.351101	-0.293112	0.769437	0.799849	CG15203
FBgn0000492	447.958	0.0850357	0.353149	0.240793	0.809716	0.844985	Dr	X	FBgn0037607	5081.46	0.00880186	0.505392	0.0174159	0.986105	0.99063	CG8036	X	FBgn0035104	52.7591	0.18799	0.642949	0.292387	0.769991	0.80034	CG13875
FBgn0003482	84.4156	-0.223002	0.925928	-0.240842	0.809678	0.844985	spn-D	X	FBgn0039681	433.977	0.008318	0.477615	0.0174157	0.986105	0.99063	CG7582	X	FBgn0031284	436.429	-0.0928824	0.319858	-0.290387	0.77152	0.801844	CG3876
FBgn0036278	288.923	-0.122531	0.508836	-0.240808	0.809704	0.844985	CrzR	X	FBgn0030976	1370.34	0.00642599	0.373387	0.01721	0.986269	0.990689	CG7378	X	FBgn0038277	138.091	-0.148042	0.510007	-0.290274	0.771607	0.801848	RpS5b
FBgn0261641	1528.71	-0.0666301	0.276368	-0.241092	0.809484	0.844985	CG42724	X	FBgn0020294	364.315	-0.00920982	0.550675	-0.0167246	0.986656	0.990951	ko	X	FBgn0028703	2154.72	0.0691826	0.239204	0.28922	0.772413	0.8026	Nhe3
FBgn0032343	230.241	-0.112892	0.472201	-0.239076	0.811047	0.846283	CG6201	X	FBgn0034968	7717.55	-0.00914761	0.550415	-0.0166195	0.98674	0.990951	RpL12	X	FBgn0013563	174.632	-0.202774	0.702133	-0.288797	0.772737	0.802851	Pex1
FBgn0030417	105.185	-0.17457	0.735161	-0.237459	0.812301	0.847502	CG15725	X	FBgn0028691	7177.89	-0.0056739	0.359926	-0.0157641	0.987423	0.991284	Rpn9	X	FBgn0036697	1422.54	0.0858988	0.299343	0.286957	0.774145	0.804228	rogdi
FBgn0029523	40.1873	-0.231079	0.976578	-0.236621	0.812951	0.848089	CR18275	X	FBgn0041096	260.507	-0.0076341	0.483194	-0.0157992	0.987395	0.991284	rols	X	FBgn0032234	446.089	0.0783865	0.273376	0.286735	0.774315	0.804319	gny
FBgn0031893	747.093	-0.0703535	0.297934	-0.236138	0.813326	0.84839	CG4495	X	FBgn0250868	3586.68	0.00837746	0.534437	0.0156753	0.987493	0.991284	CG42239	X	FBgn0037442	2011.44	0.0762795	0.268017	0.284607	0.775946	0.805874	godzilla
FBgn0034500	344.034	0.0874318	0.371809	0.235153	0.81409	0.849014	CG11200	X	FBgn0264481	180.791	-0.00960877	0.602571	-0.0159463	0.987277	0.991284	CR43889	X	FBgn0038916	27.7006	-0.260016	0.913734	-0.284565	0.775978	0.805874	dnd
FBgn0040394	500.135	0.137494	0.584728	0.235143	0.814098	0.849014	CG16903	X	FBgn0023528	3709	0.00487841	0.354299	0.0137692	0.989014	0.992629	CG2924	X	FBgn0031505	1271.82	-0.0882492	0.310813	-0.283931	0.776464	0.806292	ND-B14.5B
FBgn0283525	282.487	0.108875	0.464653	0.234314	0.814741	0.849594	l(2)10685	X	FBgn0264902	41.7173	0.0128207	0.933639	0.013732	0.989044	0.992629	CR44093	X	FBgn0037846	487.538	0.111426	0.394413	0.282512	0.777551	0.807336	CG6574
FBgn0031738	492.928	0.110305	0.471344	0.234022	0.814968	0.849686	CG9171	X	FBgn0266322	110.591	0.0129446	0.994922	0.0130107	0.989619	0.9931	CR44987	X	FBgn0035482	431.764	-0.0716351	0.254151	-0.281861	0.77805	0.807768	CG14985
FBgn0037845	30.0387	0.324286	1.38597	0.233977	0.815003	0.849686	CG14694	X	FBgn0029157	960.221	-0.00562082	0.4715	-0.0119211	0.990489	0.993867	ssh	X	FBgn0035998	85.2519	-0.138688	0.494967	-0.280196	0.779327	0.808921	CG3437
FBgn0033274	184.216	-0.105874	0.453385	-0.233518	0.815359	0.849967	CG14757	X	FBgn0004888	5168.37	0.00404463	0.360326	0.0112249	0.991044	0.994318	Scsalpha	X	FBgn0036020	481.747	0.0924222	0.329805	0.280233	0.779299	0.808921	CG8336
FBgn0031051	741.811	0.106155	0.456208	0.232689	0.816003	0.850547	Ranbp21	X	FBgn0039831	3661.44	0.00435071	0.398644	0.0109138	0.991292	0.994461	CG12054	X	FBgn0019938	522.159	-0.0774578	0.276653	-0.279982	0.779491	0.809005	RpI1
FBgn0027546	395.464	-0.0822214	0.35447	-0.231956	0.816572	0.85105	CG4766	X	FBgn0032910	371.008	0.0047833	0.447884	0.0106798	0.991479	0.994543	CG9265	X	FBgn0052813	315.2	0.194499	0.702421	0.276899	0.781858	0.811374	CG32813
FBgn0028962	251.826	0.09298	0.402397	0.231065	0.817264	0.85168	AlaRS-m	X	FBgn0038277	243.588	-0.00606337	0.590386	-0.0102702	0.991806	0.994764	RpS5b	X	FBgn0036489	766.366	-0.0838265	0.303248	-0.276429	0.782219	0.811662	CG7011
FBgn0003218	986.803	-0.082157	0.356585	-0.230399	0.817781	0.852128	rdgB	X	FBgn0015543	13.1633	0.0141464	1.41524	0.00999576	0.992025	0.994878	snoRNA:Me28S-A1322	X	FBgn0052773	25.1644	-0.231559	0.838372	-0.276201	0.782394	0.811757	CR32773
FBgn0033088	861.355	-0.0670052	0.292648	-0.228962	0.818899	0.853201	PGAP3	X	FBgn0033830	123.811	0.00537055	0.60014	0.00894882	0.99286	0.99561	CG10814	X	FBgn0003130	58.4235	0.310087	1.12529	0.275561	0.782885	0.812181	Poxn
FBgn0025865	1657.33	0.071627	0.314873	0.227479	0.820051	0.854311	Cortactin	X	FBgn0031187	2679.05	-0.00306792	0.359443	-0.00853521	0.99319	0.995728	Usp2	X	FBgn0085284	171.19	0.123562	0.44945	0.274919	0.783379	0.812606	Blos3
FBgn0034419	1631.92	-0.0732487	0.322773	-0.226935	0.820474	0.854631	CG15111	X	FBgn0037108	1852.82	-0.00357587	0.415386	-0.00860856	0.993131	0.995728	CG11306	X	FBgn0031987	592.526	-0.0861951	0.314804	-0.273806	0.784234	0.813407	CG12375
FBgn0039225	50.6005	-0.228735	1.00827	-0.226859	0.820533	0.854631	Ets96B	X	FBgn0038649	314.522	-0.00360531	0.456056	-0.0079054	0.993692	0.996084	CG7718	X	FBgn0031972	648.981	-0.0790803	0.289458	-0.273201	0.784699	0.813785	Wwox
FBgn0030230	1239.08	0.0734085	0.324486	0.22623	0.821023	0.85505	Rph	X	FBgn0051054	81.1028	0.00585519	0.748191	0.00782579	0.993756	0.996084	CR31054	X	FBgn0001225	3847.2	0.129206	0.475521	0.271715	0.785841	0.814726	Hsp26
FBgn0261938	172.772	0.0929699	0.412065	0.22562	0.821497	0.855453	mtRNApol	X	FBgn0035473	3548.06	0.0026301	0.354894	0.00741092	0.994087	0.996309	mge	X	FBgn0023519	1235.13	-0.0645153	0.237436	-0.271717	0.78584	0.814726	mRpL16
FBgn0020647	1935.09	-0.0721052	0.319984	-0.22534	0.821715	0.855504	KrT95D	X	FBgn0030088	497.099	-0.00347682	0.515803	-0.00674059	0.994622	0.996453	Arfrp1	X	FBgn0023530	314.844	-0.0966523	0.356619	-0.271024	0.786373	0.815191	CG3740
FBgn0037045	229.277	0.087795	0.389626	0.225332	0.821721	0.855504	CG10584	X	FBgn0032703	669.019	0.00274757	0.417645	0.00657872	0.994751	0.996453	CG10343	X	FBgn0267991	13.0574	0.314813	1.16417	0.270418	0.786839	0.815587	CR46258
FBgn0030003	431.632	0.0924176	0.411168	0.224768	0.82216	0.855869	CG2116	X	FBgn0033183	2409.51	0.00279896	0.411521	0.0068015	0.994573	0.996453	CG1620	X	FBgn0030874	306.17	-0.0750293	0.278244	-0.269653	0.787427	0.81611	Spt7
FBgn0037756	1380.79	0.0692564	0.308718	0.224335	0.822497	0.856129	CG8507	X	FBgn0035435	247.709	-0.00339321	0.520968	-0.00651327	0.994803	0.996453	PIG-C	X	FBgn0030704	338.741	-0.0954195	0.355418	-0.268471	0.788337	0.816966	CG15916
FBgn0035807	1030.79	0.0792753	0.354306	0.223748	0.822953	0.856513	CG7492	X	FBgn0038858	868.987	0.00285697	0.443915	0.00643584	0.994865	0.996453	CG5793	X	FBgn0046880	56.6155	0.347253	1.30041	0.267033	0.789444	0.818025	Obp56b
FBgn0261872	1196.39	0.0742247	0.333102	0.222829	0.823669	0.857166	scaf6	X	FBgn0261439	3826.24	-0.00277951	0.420279	-0.00661348	0.994723	0.996453	SdhA	X	FBgn0036893	1179.09	0.0657476	0.247733	0.265396	0.790704	0.819157	CG9376
FBgn0034876	1770.44	0.0927672	0.417295	0.222306	0.824075	0.857413	wmd	X	FBgn0035400	1973.27	-0.0022798	0.451882	-0.00504513	0.995975	0.997458	CG11537	X	FBgn0038947	4860.29	-0.0601247	0.226512	-0.265438	0.790672	0.819157	Sar1
FBgn0086079	11.6727	-0.315574	1.41959	-0.222299	0.824081	0.857413	snoRNA:Me28S-A774a	X	FBgn0027080	1309.79	0.00184987	0.414836	0.00445929	0.996442	0.997502	TyrRS	X	FBgn0011591	809.061	-0.0818504	0.309089	-0.264812	0.791155	0.819449	fng
FBgn0004876	2467.16	-0.0773501	0.348414	-0.222006	0.824309	0.857558	cdi	X	FBgn0030206	851.255	-0.00180167	0.40175	-0.00448456	0.996422	0.997502	CG2889	X	FBgn0036846	1759.84	-0.108639	0.410091	-0.264913	0.791076	0.819449	MESR6
FBgn0031318	737.022	-0.0829018	0.374345	-0.221458	0.824735	0.857911	CG4887	X	FBgn0038861	467.675	-0.00238172	0.494152	-0.00481982	0.996154	0.997502	CG7009	X	FBgn0027080	1283.7	0.073341	0.27793	0.263883	0.79187	0.820103	TyrRS
FBgn0020369	5073.65	0.0719363	0.325181	0.22122	0.824921	0.858013	Rpt6	X	FBgn0260748	848.994	0.00211855	0.468852	0.00451859	0.996395	0.997502	CG5004	X	FBgn0050291	840.807	0.0572139	0.217502	0.26305	0.792512	0.82068	CG30291
FBgn0262624	205.219	-0.0993434	0.449657	-0.220932	0.825146	0.858155	Tmhs	X	FBgn0066114	546.942	0.00161009	0.416061	0.00386985	0.996912	0.997866	GlcAT-I	X	FBgn0023096	29.7274	0.273709	1.04103	0.262922	0.792611	0.820696	btv
FBgn0004901	316.665	-0.077073	0.351487	-0.219277	0.826435	0.859404	Prat	X	FBgn0259824	1446.58	0.00173149	0.499033	0.00346969	0.997232	0.99808	Hip14	X	FBgn0039860	222.502	0.112632	0.431844	0.260816	0.794235	0.822289	CG1792
FBgn0036629	106.257	-0.144969	0.665141	-0.217953	0.827466	0.860385	GluRS-m	X	FBgn0003257	487.31	0.00159853	0.506426	0.0031565	0.997481	0.998224	r-l	X	FBgn0001324	578.984	0.0898541	0.346786	0.259105	0.795554	0.823568	kto
FBgn0037241	625.777	0.0928252	0.429665	0.216041	0.828956	0.861842	CG14646	X	FBgn0067628	293.61	0.00118136	0.456202	0.00258956	0.997934	0.99857	CG33331	X	FBgn0004394	59.0885	-0.271051	1.05109	-0.257877	0.796502	0.824461	pdm2
FBgn0031575	486.711	0.0832213	0.385587	0.21583	0.82912	0.861922	Cep97	X	FBgn0030761	381.052	-0.000569162	0.620053	-0.000917924	0.999268	0.999702	CG9784	X	FBgn0035249	297.735	-0.0988888	0.386246	-0.256025	0.797931	0.825765	CG17249
FBgn0040271	624.028	0.0890163	0.413308	0.215375	0.829475	0.862199	Sulf1	X	FBgn0263472	23.5079	0.00102416	1.13121	0.000905367	0.999278	0.999702	snoRNA:2R:9445205	X	FBgn0036862	1200.74	0.0810238	0.316388	0.25609	0.797881	0.825765	Gbs-76A
FBgn0050044	95.5822	0.1254	0.584474	0.214552	0.830117	0.862682	s-cup	X	FBgn0010488	8223.37	-0.000108775	0.413933	-0.000262785	0.99979	0.999856	NAT1	X	FBgn0030502	1017.74	-0.060278	0.235892	-0.255532	0.798312	0.826017	tth
FBgn0264075	1775.81	0.0826919	0.385229	0.214657	0.830035	0.862682	tgo	X	FBgn0011589	425.73	9.18e-05	0.508374	0.000180535	0.999856	0.999856	Elk	X	FBgn0086785	524.643	-0.0616909	0.241461	-0.25549	0.798344	0.826017	Vps36
FBgn0039689	418.899	-0.076455	0.356748	-0.214311	0.830305	0.862786	CIA30	X	FBgn0037341	381.045	-0.000174836	0.434761	-0.000402144	0.999679	0.999856	CG12746	X	FBgn0024509	3147.84	0.0546685	0.214373	0.255015	0.798711	0.826309	Sec13
FBgn0038830	2446.32	-0.062258	0.290948	-0.213983	0.83056	0.86296	CG17272	X	FBgn0082981	10.846	-0.000738812	1.57925	-0.000467825	0.999627	0.999856	snoRNA:Psi28S-2949	X	FBgn0036143	17.0794	0.298793	1.17325	0.254672	0.798976	0.826495	CG14142
FBgn0000247	497.137	0.0797485	0.374446	0.212977	0.831345	0.863683	ca	X									X	FBgn0261396	4968.09	0.0542146	0.213832	0.253538	0.799852	0.827225	Rpn3
FBgn0031149	4002.1	0.0782096	0.368215	0.212402	0.831794	0.86389	CG1518	X									X	FBgn0030010	141.18	0.20907	0.825099	0.253387	0.799969	0.827258	CG10959
FBgn0033971	252.909	0.130523	0.614895	0.212269	0.831897	0.86389	CG10209	X									X	FBgn0037942	345.044	-0.0688971	0.27465	-0.250854	0.801927	0.829195	CG14721
FBgn0038146	403.746	-0.113953	0.536771	-0.212294	0.831877	0.86389	CG9799	X									X	FBgn0261439	3551.73	-0.0802488	0.321352	-0.249722	0.802802	0.830011	SdhA
FBgn0086058	36.8277	-0.219175	1.03125	-0.212533	0.831691	0.86389	snoRNA:Me18S-G1189	X									X	FBgn0263738	327.176	0.102908	0.420927	0.24448	0.806859	0.834117	Ada2a
FBgn0037960	512.26	-0.0694625	0.327887	-0.211849	0.832225	0.864046	mthl5	X									X	FBgn0034237	5875.09	-0.0458215	0.18796	-0.243784	0.807398	0.834586	eIF3-S9
FBgn0265959	199.528	0.0998376	0.471066	0.21194	0.832154	0.864046	rdgC	X									X	FBgn0036423	235.149	-0.118579	0.491111	-0.24145	0.809206	0.836366	CG3919
FBgn0053993	66.2909	-0.125965	0.600861	-0.209641	0.833948	0.865743	CG33993	X									X	FBgn0270926	725.647	0.164059	0.68009	0.241231	0.809376	0.836453	AsnS
FBgn0029976	411.593	-0.0873262	0.416836	-0.209498	0.83406	0.865768	snz	X									X	FBgn0001133	750.822	0.0825884	0.343071	0.240732	0.809763	0.836674	grau
FBgn0033844	2053.89	0.0601242	0.287199	0.209347	0.834178	0.865798	bbc	X									X	FBgn0027657	606.63	0.118154	0.490634	0.24082	0.809695	0.836674	glob1
FBgn0259210	15.3041	0.255549	1.22289	0.208972	0.83447	0.86601	prom	X									X	FBgn0037638	625.499	-0.0709558	0.297786	-0.238278	0.811666	0.838552	CG8379
FBgn0037374	1140.79	0.0845474	0.405065	0.208725	0.834663	0.866118	jagn	X									X	FBgn0030592	36.9158	-0.259396	1.09561	-0.236758	0.812844	0.839591	CG9514
FBgn0029763	1206.53	-0.0713957	0.343453	-0.207876	0.835326	0.866671	Usp16-45	X									X	FBgn0036451	1603.45	-0.0525164	0.221784	-0.23679	0.812819	0.839591	CG9425
FBgn0266410	9042.1	-0.100431	0.483271	-0.207815	0.835373	0.866671	CG45050	X									X	FBgn0052732	540.733	-0.0665581	0.281538	-0.236409	0.813115	0.839782	CG32732
FBgn0033717	9251.31	0.0775403	0.373886	0.20739	0.835705	0.866923	CG8839	X									X	FBgn0011769	375.029	0.0723469	0.306498	0.236044	0.813399	0.839986	Fdx1
FBgn0039744	13.0839	-0.295135	1.42579	-0.206997	0.836012	0.867058	CG15526	X									X	FBgn0262562	185.579	-0.138254	0.593976	-0.23276	0.815948	0.842529	CG43102
FBgn0040397	619.699	-0.0779721	0.376507	-0.207093	0.835937	0.867058	CG3655	X									X	FBgn0004370	1117.22	0.0477494	0.205256	0.232633	0.816046	0.842541	Ptp10D
FBgn0030099	200.788	0.103512	0.500768	0.206706	0.83624	0.867202	CG12056	X									X	FBgn0002283	783.202	-0.0674655	0.290399	-0.23232	0.816289	0.842702	l(3)73Ah
FBgn0039504	21.1062	-0.226785	1.09831	-0.206486	0.836412	0.867288	CG14260	X									X	FBgn0010415	6305.14	-0.0488391	0.210773	-0.231714	0.81676	0.843099	Sdc
FBgn0035588	768.487	0.0590488	0.286654	0.205993	0.836796	0.867595	CG10672	X									X	FBgn0029088	606.372	0.076532	0.331038	0.231188	0.817169	0.843342	disp
FBgn0029913	588.097	0.0828173	0.402719	0.205645	0.837068	0.867784	Cht11	X									X	FBgn0052786	17.2099	0.210232	0.909322	0.231197	0.817162	0.843342	CG32786
FBgn0038325	372.956	-0.100759	0.491216	-0.205121	0.837478	0.868117	Atg4b	X									X	FBgn0037978	1077.12	0.0535137	0.231777	0.230884	0.817405	0.843496	KLHL18
FBgn0266619	21.828	-0.227784	1.11361	-0.204545	0.837927	0.868491	CR45126	X									X	FBgn0085813	213.787	0.0841724	0.364863	0.230696	0.817551	0.843558	18SrRNA-Psi:CR41602
FBgn0000644	77.0833	0.193096	0.944757	0.204387	0.838051	0.868527	Fcp3C	X									X	FBgn0036689	111.963	-0.178961	0.780215	-0.229373	0.818579	0.844528	CG7730
FBgn0003321	1356.33	0.0576965	0.282721	0.204076	0.838294	0.868687	sbr	X									X	FBgn0000045	64.3708	0.144964	0.634812	0.228357	0.819369	0.845254	Act79B
FBgn0036614	207.249	0.137358	0.674624	0.203607	0.83866	0.868882	Golgin104	X									X	FBgn0035725	398.091	-0.0843828	0.37101	-0.227441	0.820081	0.845899	Mis12
FBgn0038428	1140.6	-0.0523611	0.25713	-0.203637	0.838637	0.868882	CG14894	X									X	FBgn0259818	98.2461	0.105265	0.466692	0.225557	0.821546	0.84732	CG42399
FBgn0035689	216.167	-0.103283	0.507616	-0.203467	0.83877	0.868904	CG7376	X									X	FBgn0031713	695.446	-0.0893239	0.400997	-0.222754	0.823727	0.849389	CG7277
FBgn0002121	1773.48	0.0592868	0.293144	0.202244	0.839726	0.869802	l(2)gl	X									X	FBgn0039329	283.293	-0.122976	0.551881	-0.222831	0.823667	0.849389	CG10669
FBgn0035981	864.18	0.0638482	0.316192	0.201929	0.839973	0.869965	CG4452	X									X	FBgn0029799	41.131	0.160183	0.720431	0.222344	0.824046	0.849629	CG15772
FBgn0031319	486.204	0.0637821	0.316921	0.201256	0.840499	0.870418	CG4896	X									X	FBgn0035166	395.254	-0.0794635	0.358845	-0.221442	0.824748	0.850262	CG13902
FBgn0035104	47.1679	-0.162468	0.808227	-0.201018	0.840684	0.870518	CG13875	X									X	FBgn0035593	971.822	0.0506217	0.229172	0.220889	0.825179	0.850616	CG4603
FBgn0001341	305.268	0.0823953	0.411782	0.200094	0.841407	0.871174	l(1)1Bi	X									X	FBgn0038199	70.2803	0.195581	0.885912	0.220767	0.825273	0.850623	CCHa1
FBgn0000228	581.469	-0.0845871	0.423569	-0.199701	0.841714	0.8714	Bsg25D	X									X	FBgn0264678	10.9741	0.285697	1.2989	0.219954	0.825907	0.851186	CR43963
FBgn0028895	224.549	-0.117256	0.590434	-0.198593	0.842581	0.872205	CG17328	X									X	FBgn0036147	769.085	0.0465039	0.212559	0.218781	0.826821	0.852038	Plod
FBgn0032140	1686.89	0.0905911	0.457366	0.198071	0.842989	0.872381	CG13117	X									X	FBgn0026404	1349.98	-0.0789162	0.361084	-0.218553	0.826998	0.85213	Dronc
FBgn0265297	59539.3	0.054355	0.274285	0.19817	0.842912	0.872381	pAbp	X									X	FBgn0085489	19.1106	0.201885	0.932568	0.216483	0.828611	0.853702	CG34460
FBgn0266691	11.5506	-0.277103	1.39928	-0.198033	0.843019	0.872381	CR45181	X									X	FBgn0266414	93.7063	-0.193414	0.894196	-0.216299	0.828755	0.853759	CR45054
FBgn0038128	205.447	-0.0980568	0.498982	-0.196514	0.844208	0.873519	Ravus	X									X	FBgn0266744	42.8801	0.153003	0.707858	0.216149	0.828871	0.853789	CR45217
FBgn0265048	1328.21	0.0730301	0.37237	0.196122	0.844514	0.873743	cv-d	X									X	FBgn0028965	867.925	-0.0518137	0.240583	-0.215367	0.829481	0.854236	A16
FBgn0031003	566.771	-0.0660304	0.337782	-0.195482	0.845015	0.874169	CG7889	X									X	FBgn0031534	1494.22	0.0595518	0.27644	0.215424	0.829437	0.854236	Snx1
FBgn0032646	887.382	-0.0679897	0.3513	-0.193538	0.846538	0.875652	CG6412	X									X	FBgn0039696	420.686	-0.0822091	0.382601	-0.214869	0.829869	0.854546	CG7837
FBgn0265542	20.8961	-0.204146	1.05678	-0.193177	0.84682	0.875851	CR44392	X									X	FBgn0035082	1039.27	0.0585015	0.274021	0.213493	0.830943	0.85547	CG2811
FBgn0004956	77.0656	0.122872	0.64079	0.191751	0.847937	0.876914	upd1	X									X	FBgn0037044	345.01	0.0588711	0.275737	0.213505	0.830933	0.85547	CG10585
FBgn0023094	908.289	0.0769275	0.401799	0.191458	0.848167	0.877058	cyc	X									X	FBgn0039379	832.054	0.0602981	0.282883	0.213155	0.831206	0.85565	CG5886
FBgn0035294	319.072	0.0681846	0.356847	0.191075	0.848467	0.877275	Mfap1	X									X	FBgn0005683	271.077	-0.100023	0.46961	-0.212991	0.831334	0.855692	pie
FBgn0024314	1758.11	0.0545098	0.286063	0.190552	0.848877	0.877607	Plap	X									X	FBgn0086662	12.5539	0.25598	1.20573	0.212302	0.831871	0.856154	snoRNA:Psi28S-3186
FBgn0030556	1056.47	-0.0697967	0.371563	-0.187846	0.850997	0.879613	mRNA-cap	X									X	FBgn0034636	985.232	-0.0722366	0.341556	-0.211492	0.832503	0.856714	twz
FBgn0032924	434.967	-0.109591	0.585763	-0.187092	0.851589	0.880131	Nbr	X									X	FBgn0043796	462.734	-0.0546466	0.258691	-0.211243	0.832698	0.856824	CG12219
FBgn0027791	609.96	0.0940677	0.505467	0.1861	0.852366	0.880841	O-fut2	X									X	FBgn0001169	1611.87	0.0529906	0.252811	0.209606	0.833975	0.858047	H
FBgn0039664	225.847	0.0659763	0.355451	0.185613	0.852748	0.881143	CG2006	X									X	FBgn0011754	1971.55	-0.0478764	0.228747	-0.209299	0.834215	0.858151	PhKgamma
FBgn0267590	19.6093	-0.202217	1.09356	-0.184916	0.853295	0.881615	CR45928	X									X	FBgn0265149	96.7599	-0.102045	0.487667	-0.209251	0.834252	0.858151	CR44218
FBgn0032782	124.082	-0.168473	0.914844	-0.184155	0.853892	0.882138	Rab9	X									X	FBgn0039916	29.9983	-0.177425	0.850726	-0.208558	0.834793	0.858617	Ekar
FBgn0034475	125.602	0.207813	1.13007	0.183894	0.854096	0.882256	Obp56h	X									X	FBgn0261554	596.883	0.0618733	0.298336	0.207395	0.835702	0.85946	CG42672
FBgn0032414	514.938	0.0523277	0.285008	0.183601	0.854326	0.882363	CG17211	X									X	FBgn0020261	726.926	0.068355	0.33036	0.206911	0.83608	0.85967	pcm
FBgn0041174	170.382	0.0898743	0.48969	0.183533	0.85438	0.882363	Vhl	X									X	FBgn0267582	11.3585	0.253683	1.22607	0.206907	0.836083	0.85967	CR45922
FBgn0035589	407.81	-0.0562398	0.307035	-0.183171	0.854664	0.882563	CHMP2B	X									X	FBgn0041171	1160.64	-0.0723588	0.35035	-0.206533	0.836375	0.85988	ago
FBgn0027518	212.451	0.0781925	0.427889	0.18274	0.855002	0.882818	Wdr24	X									X	FBgn0033661	302.303	-0.0814869	0.399248	-0.204101	0.838275	0.861742	CG13185
FBgn0261108	722.503	-0.0603082	0.330618	-0.182411	0.85526	0.882992	Atg13	X									X	FBgn0036331	126.638	0.120803	0.593099	0.203681	0.838603	0.861989	CG14117
FBgn0016672	838.237	-0.0663161	0.365	-0.181688	0.855828	0.883485	Ipp	X									X	FBgn0004885	931.503	0.0649349	0.330132	0.196694	0.844067	0.86733	tok
FBgn0263047	156.666	-0.0896843	0.495696	-0.180926	0.856426	0.884008	CG43342	X									X	FBgn0029756	271.782	-0.0763149	0.387873	-0.196752	0.844021	0.86733	CG3309
FBgn0002973	1978.36	0.0558176	0.308953	0.180667	0.856629	0.884125	numb	X									X	FBgn0039698	565.61	-0.0639694	0.32557	-0.196484	0.844231	0.867407	CG7789
FBgn0019972	1893.44	-0.0489382	0.271398	-0.180319	0.856902	0.884314	Drice	X									X	FBgn0050055	228.965	-0.0711472	0.362546	-0.196243	0.84442	0.867509	CR30055
FBgn0267568	52.8095	-0.135371	0.760593	-0.177981	0.858738	0.886115	CR45908	X									X	FBgn0036273	257.427	-0.103242	0.527846	-0.195592	0.84493	0.867941	INPP5E
FBgn0032703	527.072	-0.0575567	0.323741	-0.177786	0.858891	0.886179	CG10343	X									X	FBgn0265101	1073.99	0.046619	0.240969	0.193465	0.846595	0.86956	Sgt1
FBgn0086134	9568.65	-0.0443228	0.250594	-0.176871	0.85961	0.886827	Prosalpha2	X									X	FBgn0263278	375.547	0.0541103	0.280702	0.192768	0.847141	0.870029	Fic
FBgn0004643	970.195	0.0766044	0.433714	0.176624	0.859803	0.886933	Zw10	X									X	FBgn0000810	485.377	0.063262	0.329255	0.192137	0.847635	0.870445	fs(1)K10
FBgn0010516	3970.17	-0.0562209	0.320131	-0.175618	0.860594	0.887636	wal	X									X	FBgn0004132	1436.71	-0.0481205	0.251134	-0.191613	0.848045	0.870743	boca
FBgn0264494	1177.78	-0.09715	0.55348	-0.175526	0.860667	0.887636	CG17646	X									X	FBgn0040786	315.246	0.0725314	0.378903	0.191425	0.848193	0.870743	CG14104
FBgn0038593	341.601	-0.0568212	0.327359	-0.173574	0.8622	0.889124	Vps39	X									X	FBgn0266348	43.8477	-0.142003	0.741829	-0.191423	0.848194	0.870743	CR44997
FBgn0260463	13.1262	0.202157	1.17076	0.172672	0.86291	0.889762	Unc-115b	X									X	FBgn0053300	11.0653	0.258119	1.3564	0.190297	0.849077	0.871557	Muc30E
FBgn0010808	1379.44	0.0492131	0.285925	0.172119	0.863344	0.890116	l(3)03670	X									X	FBgn0052428	2105.56	0.051978	0.275608	0.188594	0.850411	0.872835	CG32428
FBgn0264549	16.9892	-0.286012	1.66732	-0.17154	0.863799	0.890397	CR43928	X									X	FBgn0030869	874.312	-0.0488078	0.260331	-0.187484	0.851281	0.873636	Socs16D
FBgn0050159	933.696	0.0548095	0.320986	0.170753	0.864418	0.890941	CG30159	X									X	FBgn0034083	740.708	-0.0671217	0.359065	-0.186934	0.851712	0.873959	lbk
FBgn0039140	1158.24	0.0476086	0.280439	0.169764	0.865195	0.891648	Miro	X									X	FBgn0035211	691.13	0.0641871	0.343514	0.186854	0.851775	0.873959	CG2211
FBgn0038320	1301.57	-0.0693744	0.409932	-0.169234	0.865613	0.891984	Sra-1	X									X	FBgn0036571	436.18	-0.0712234	0.385491	-0.18476	0.853417	0.875551	Strumpellin
FBgn0032883	494.672	0.0745946	0.443258	0.168287	0.866358	0.892658	CG9323	X									X	FBgn0034627	106.628	-0.178165	0.970387	-0.183602	0.854326	0.876391	EfSec
FBgn0032305	1594.77	-0.0526392	0.314065	-0.167606	0.866893	0.893116	CG6700	X									X	FBgn0267486	345.855	0.07634	0.416559	0.183263	0.854591	0.876571	Ptp36E
FBgn0034266	9.22451	-0.272881	1.62932	-0.167482	0.866991	0.893122	CG4975	X									X	FBgn0034360	90.8661	0.0789881	0.432501	0.182631	0.855088	0.876987	CG10927
FBgn0038173	47.2504	0.225808	1.36479	0.165453	0.868588	0.894673	Adgf-C	X									X	FBgn0015338	1524.72	-0.0511475	0.282064	-0.181333	0.856106	0.877939	CG5861
FBgn0011297	513.487	0.0714309	0.435317	0.164089	0.869661	0.895589	l(2)not	X									X	FBgn0030809	1397.06	0.045258	0.250756	0.180486	0.856771	0.878529	Ubr1
FBgn0066114	450.032	-0.0564674	0.34397	-0.164164	0.869602	0.895589	GlcAT-I	X									X	FBgn0038974	288.208	-0.0794672	0.442793	-0.179468	0.85757	0.879256	CG5377
FBgn0054025	39.6063	0.174719	1.06669	0.163796	0.869892	0.895733	CG34025	X									X	FBgn0037809	244.715	0.0793365	0.446283	0.177772	0.858902	0.880528	CG12818
FBgn0031189	160.052	0.0663534	0.405696	0.163554	0.870082	0.895793	CG14618	X									X	FBgn0023000	981.066	-0.058495	0.331126	-0.176655	0.85978	0.881335	mth
FBgn0266744	33.243	-0.132654	0.811391	-0.163489	0.870133	0.895793	CR45217	X									X	FBgn0039461	232.24	0.0791369	0.448705	0.176367	0.860005	0.881474	CG5500
FBgn0047038	2919.63	0.0465146	0.286157	0.162549	0.870873	0.896375	ND-13B	X									X	FBgn0003429	626.772	-0.0856968	0.486637	-0.1761	0.860215	0.881596	slo
FBgn0263120	1569.8	-0.0809262	0.497891	-0.162538	0.870882	0.896375	Acsl	X									X	FBgn0029925	542.938	-0.0448012	0.255415	-0.175406	0.860761	0.882062	CG3040
FBgn0005642	940.798	0.0759893	0.468141	0.162321	0.871053	0.896456	wdn	X									X	FBgn0032812	645.694	-0.0490011	0.291193	-0.168277	0.866366	0.887712	Hakai
FBgn0032085	26.5686	0.161634	0.996818	0.16215	0.871188	0.8965	CG9555	X									X	FBgn0265413	4349.53	-0.0536886	0.324267	-0.165569	0.868496	0.889802	CG44325
FBgn0029503	768.995	0.0552666	0.342504	0.161361	0.871809	0.897046	CHORD	X									X	FBgn0261239	1132.79	0.0703397	0.42832	0.164222	0.869556	0.890794	Hr39
FBgn0033812	792.228	-0.0471112	0.29285	-0.160871	0.872195	0.897348	Pex13	X									X	FBgn0261276	1629.8	0.0371126	0.226416	0.163913	0.869799	0.890949	Opa1
FBgn0038922	3559.31	-0.0692791	0.433564	-0.15979	0.873047	0.89813	CG6439	X									X	FBgn0032517	172.173	-0.103089	0.632205	-0.163062	0.87047	0.891542	CG7099
FBgn0031659	679.152	-0.0848657	0.533289	-0.159137	0.873561	0.898565	CG14043	X									X	FBgn0039111	501.642	0.0509572	0.314356	0.1621	0.871227	0.892224	PTPMT1
FBgn0052364	65.5564	0.111353	0.711615	0.156479	0.875656	0.900624	tut	X									X	FBgn0033225	1113.35	0.0427842	0.269023	0.159035	0.873641	0.894602	CG1550
FBgn0260859	354.786	-0.0487217	0.31169	-0.156315	0.875785	0.900663	Bet3	X									X	FBgn0030555	351.035	0.0413372	0.260453	0.158713	0.873895	0.894768	Fbxl4
FBgn0051365	381.746	0.0733828	0.470239	0.156054	0.87599	0.900748	CG31365	X									X	FBgn0020412	2146.17	-0.0337433	0.21286	-0.158523	0.874045	0.894827	JIL-1
FBgn0051716	1585.76	0.0385826	0.247364	0.155975	0.876052	0.900748	Cnot4	X									X	FBgn0032258	470.85	-0.0479734	0.303972	-0.157822	0.874597	0.895298	CG7456
FBgn0036386	190.92	0.0690837	0.443535	0.155757	0.876225	0.90083	CG8833	X									X	FBgn0050159	998.24	0.0413109	0.26347	0.156796	0.875406	0.896032	CG30159
FBgn0264617	489.098	0.0686242	0.444873	0.154256	0.877408	0.901952	CR43957	X									X	FBgn0032000	2087.76	-0.033185	0.212132	-0.156436	0.87569	0.896228	CG8372
FBgn0033052	754.205	-0.052318	0.339464	-0.154119	0.877516	0.901968	SCAP	X									X	FBgn0035323	435.846	0.0577936	0.370457	0.156006	0.876028	0.89648	CG13807
FBgn0034692	31.9729	-0.176146	1.15441	-0.152585	0.878725	0.902924	CG13502	X									X	FBgn0266622	14.9546	-0.156736	1.01134	-0.154978	0.876839	0.897215	CR45129
FBgn0035999	390.097	-0.0550542	0.360725	-0.152621	0.878697	0.902924	CG3552	X									X	FBgn0003656	612.845	-0.0743195	0.480853	-0.154558	0.87717	0.89746	sws
FBgn0039854	19.6788	-0.160298	1.05133	-0.152471	0.878815	0.902924	CG1635	X									X	FBgn0031184	40.4175	0.111326	0.721439	0.154311	0.877365	0.89747	CG14615
FBgn0267820	102.434	0.0724275	0.474098	0.152769	0.878581	0.902924	CR46145	X									X	FBgn0031213	1408.79	0.0412045	0.266882	0.154392	0.8773	0.89747	galectin
FBgn0027086	1262.06	0.0542698	0.359091	0.151131	0.879872	0.903915	IleRS	X									X	FBgn0264087	285.764	-0.0972192	0.630536	-0.154185	0.877464	0.897477	Slob
FBgn0038870	136.191	-0.110314	0.731489	-0.150808	0.880127	0.904082	Oga	X									X	FBgn0030417	102.181	-0.0660768	0.429355	-0.153898	0.87769	0.897615	CG15725
FBgn0035439	29.592	0.13579	0.906731	0.149758	0.880956	0.904838	CG14961	X									X	FBgn0003016	325.582	-0.0455238	0.300453	-0.151517	0.879568	0.89944	osp
FBgn0033155	337.217	-0.0944137	0.634876	-0.148712	0.881781	0.90559	Br140	X									X	FBgn0261872	1429.72	-0.0482745	0.319924	-0.150894	0.88006	0.899849	scaf6
FBgn0036771	363.97	0.0771665	0.521092	0.148086	0.882275	0.906002	CG14353	X									X	FBgn0266572	1897.96	0.0393034	0.261252	0.150443	0.880415	0.900118	ebo
FBgn0039654	471.313	0.0734495	0.497729	0.147569	0.882683	0.906326	Brd8	X									X	FBgn0030674	1696	0.0339667	0.226214	0.150153	0.880644	0.900257	CG8184
FBgn0028341	2020.55	-0.0545481	0.373503	-0.146045	0.883886	0.907466	Ptpmeg2	X									X	FBgn0034389	158.735	0.101348	0.677105	0.149678	0.881018	0.900451	Mctp
FBgn0032479	2157.3	-0.050571	0.347171	-0.145666	0.884185	0.907678	CG16974	X									X	FBgn0034498	433.325	-0.0564937	0.377169	-0.149784	0.880935	0.900451	CG16868
FBgn0010350	1177.67	0.0618909	0.426317	0.145176	0.884572	0.907789	CdsA	X									X	FBgn0039254	390.446	0.0400559	0.269742	0.148497	0.881951	0.901309	Nmnat
FBgn0011758	143.685	0.0829231	0.570876	0.145256	0.884509	0.907789	B-H1	X									X	FBgn0261797	1176.94	-0.0438153	0.296131	-0.147959	0.882375	0.901648	Dhc64C
FBgn0030699	1161.47	0.0471839	0.324829	0.145257	0.884508	0.907789	CG8578	X									X	FBgn0035902	83.2903	0.0849566	0.57551	0.14762	0.882643	0.901827	CG6683
FBgn0038429	293.742	0.0515305	0.355454	0.144971	0.884734	0.90786	CG14882	X									X	FBgn0028717	753.328	0.0486654	0.333104	0.146097	0.883845	0.90296	Lnk
FBgn0025866	307.35	-0.0510413	0.352739	-0.1447	0.884948	0.907906	CalpB	X									X	FBgn0027508	516.721	-0.0666407	0.460168	-0.144818	0.884854	0.903816	Tnks
FBgn0033551	1874.66	-0.0372991	0.257807	-0.144678	0.884965	0.907906	CG7222	X									X	FBgn0086346	2978.07	0.041642	0.287581	0.144801	0.884868	0.903816	ALiX
FBgn0029088	792.528	0.0631988	0.441576	0.143121	0.886195	0.909073	disp	X									X	FBgn0052817	35.7498	0.121433	0.841739	0.144265	0.885291	0.904153	CG32817
FBgn0029996	2653.23	0.0513817	0.359336	0.142991	0.886297	0.909083	UbcE2H	X									X	FBgn0262512	3617.21	0.0390501	0.271252	0.143962	0.88553	0.904302	Vha14-1
FBgn0030336	987.05	-0.0593757	0.417054	-0.142369	0.886788	0.909269	CG1578	X									X	FBgn0053774	1258.54	-0.0404752	0.281511	-0.143779	0.885675	0.904355	CG33774
FBgn0037363	1132.29	-0.0538795	0.378661	-0.142289	0.886851	0.909269	Atg17	X									X	FBgn0000097	1558.71	0.0288184	0.202136	0.14257	0.88663	0.905192	aop
FBgn0041171	1244.19	0.0488053	0.342404	0.142537	0.886656	0.909269	ago	X									X	FBgn0015298	866.429	-0.0394083	0.276539	-0.142506	0.886681	0.905192	Srp19
FBgn0053506	614.11	-0.0506823	0.356128	-0.142315	0.886831	0.909269	CG33506	X									X	FBgn0052296	744.829	0.0544316	0.386016	0.141008	0.887863	0.906304	Mrtf
FBgn0037347	693.838	-0.0458931	0.323079	-0.142049	0.887041	0.909368	CG1427	X									X	FBgn0267108	17.9694	-0.130096	0.93144	-0.139671	0.88892	0.907287	CR45548
FBgn0039252	645.48	0.0541261	0.383052	0.141302	0.887631	0.909812	CG11771	X									X	FBgn0033781	693.71	-0.0467206	0.336435	-0.13887	0.889553	0.907839	CG13319
FBgn0039329	231.205	-0.0650281	0.460326	-0.141265	0.88766	0.909812	CG10669	X									X	FBgn0035203	635.584	-0.0624385	0.454134	-0.137489	0.890644	0.908857	CG9149
FBgn0000318	3541.36	-0.0373453	0.264636	-0.14112	0.887775	0.909835	cl	X									X	FBgn0032171	208.466	-0.0480846	0.350486	-0.137194	0.890878	0.909	CG5846
FBgn0043903	757.793	-0.0606191	0.430467	-0.140822	0.888011	0.909981	dome	X									X	FBgn0030266	602.148	-0.0428416	0.315323	-0.135866	0.891927	0.909975	CG11122
FBgn0000216	754.052	0.0606516	0.432183	0.140338	0.888393	0.910277	Brd	X									X	FBgn0028919	457.755	-0.0502442	0.370654	-0.135556	0.892173	0.910035	CG16865
FBgn0036519	86.7095	0.0998561	0.712939	0.140062	0.888611	0.910404	CG7650	X									X	FBgn0042173	25.4354	-0.139162	1.02579	-0.135663	0.892087	0.910035	CG18853
FBgn0032036	929.374	-0.0476327	0.342861	-0.138927	0.889508	0.911228	CG13384	X									X	FBgn0028480	1590.24	-0.0307959	0.229863	-0.133975	0.893422	0.911134	CG17841
FBgn0031600	2762.7	0.0358294	0.258458	0.138627	0.889745	0.911375	CG3652	X									X	FBgn0034723	493.214	-0.0318202	0.237543	-0.133956	0.893438	0.911134	CG13506
FBgn0052344	338.363	-0.0719774	0.523135	-0.137589	0.890566	0.912121	CG32344	X									X	FBgn0035713	1549.01	-0.0317755	0.238487	-0.133238	0.894005	0.911617	velo
FBgn0015288	6269.96	0.0483479	0.351985	0.137358	0.890748	0.912212	RpL22	X									X	FBgn0050381	195.599	-0.0669761	0.503139	-0.133116	0.894101	0.91162	CG30381
FBgn0027088	2811.97	0.0493118	0.359532	0.137156	0.890908	0.912217	GlyRS	X									X	FBgn0267913	129.565	0.0720941	0.544337	0.132444	0.894633	0.912067	CR46194
FBgn0036111	3667.47	-0.0311742	0.227358	-0.137115	0.89094	0.912217	Aps	X									X	FBgn0036920	773.694	0.0340855	0.258008	0.13211	0.894897	0.91224	CG8004
FBgn0016977	10053.8	-0.0476892	0.35106	-0.135843	0.891945	0.913151	spen	X									X	FBgn0028688	4381.03	-0.0269464	0.205796	-0.130937	0.895825	0.91309	Rpn7
FBgn0262901	59.3139	0.098126	0.723244	0.135675	0.892078	0.913192	CR43256	X									X	FBgn0267762	46.4174	-0.091985	0.704174	-0.130628	0.896069	0.913244	CR46093
FBgn0265447	28.113	0.130224	0.966146	0.134787	0.89278	0.913814	CR44347	X									X	FBgn0040271	641.839	-0.0522545	0.400452	-0.130489	0.89618	0.913261	Sulf1
FBgn0025836	1074.23	0.0440308	0.328194	0.134161	0.893275	0.914195	RhoGAP1A	X									X	FBgn0036199	521.891	0.0317866	0.24411	0.130214	0.896397	0.913386	Bmcp
FBgn0001148	42.6956	-0.0989844	0.741222	-0.133542	0.893765	0.914535	gsb	X									X	FBgn0003567	911.404	-0.0338123	0.260575	-0.12976	0.896756	0.913657	su(Hw)
FBgn0260962	1147.89	0.0618145	0.463802	0.133278	0.893974	0.914653	pic	X									X	FBgn0034577	2315.98	-0.0263465	0.203609	-0.129398	0.897043	0.913853	cpa
FBgn0264722	24.8677	-0.143151	1.0751	-0.133151	0.894074	0.914659	CR43990	X									X	FBgn0027490	294.282	0.059656	0.464819	0.128343	0.897878	0.914608	D12
FBgn0022787	1042.46	0.0396931	0.299171	0.132677	0.894449	0.914947	Hel89B	X									X	FBgn0028699	130.334	0.128748	1.00495	0.128113	0.898059	0.914697	Rh50
FBgn0050054	22.1226	-0.191375	1.44554	-0.13239	0.894676	0.915084	CG30054	X									X	FBgn0038058	484.192	-0.0425683	0.333999	-0.12745	0.898584	0.915136	CG5608
FBgn0032465	1603.44	-0.0340567	0.258803	-0.131593	0.895306	0.915633	CG12404	X									X	FBgn0051989	219.605	0.0597806	0.470672	0.127011	0.898932	0.915394	Cap-D3
FBgn0020912	303.976	-0.0495432	0.377229	-0.131335	0.895511	0.915746	Ptx1	X									X	FBgn0037470	1592.68	0.0469571	0.370675	0.12668	0.899194	0.915565	Tailor
FBgn0027532	980.074	-0.0388368	0.297142	-0.130701	0.896012	0.916163	CG7139	X									X	FBgn0262517	1090.87	-0.0460224	0.363964	-0.126448	0.899377	0.915656	Ltn1
FBgn0260720	69.7759	-0.118547	0.911962	-0.129991	0.896574	0.916641	CR42547	X									X	FBgn0039016	308.384	-0.0425561	0.340069	-0.12514	0.900413	0.916615	Dcr-1
FBgn0023216	219.782	-0.059106	0.455992	-0.129621	0.896867	0.916653	Parg	X									X	FBgn0052745	47.8516	-0.0827119	0.663296	-0.124698	0.900762	0.916874	CR32745
FBgn0030672	2325.27	0.03486	0.268731	0.129721	0.896787	0.916653	CG9281	X									X	FBgn0032231	709.785	-0.0332059	0.266964	-0.124384	0.901011	0.917018	CG5056
FBgn0262985	125.437	0.0662676	0.511037	0.129673	0.896825	0.916653	CG43293	X									X	FBgn0038268	174.309	0.0597613	0.480854	0.124282	0.901092	0.917018	CG3631
FBgn0263974	41.9503	0.118493	0.919412	0.12888	0.897453	0.917157	qin	X									X	FBgn0037351	27845.2	-0.030528	0.24843	-0.122884	0.902199	0.918049	RpL13A
FBgn0027280	1998.4	-0.038333	0.30152	-0.127132	0.898836	0.918282	l(1)G0193	X									X	FBgn0020621	787.988	-0.0425656	0.352363	-0.120801	0.903849	0.919631	Pkn
FBgn0037010	1119.96	0.0374334	0.294353	0.127172	0.898804	0.918282	CG4825	X									X	FBgn0026261	1137.86	0.0313846	0.260774	0.120352	0.904205	0.919897	bonsai
FBgn0266649	40.2172	-0.115095	0.90368	-0.127363	0.898653	0.918282	CR45156	X									X	FBgn0037618	74.5692	-0.0760547	0.6354	-0.119696	0.904724	0.920329	ouib
FBgn0030801	208.144	-0.0664713	0.524135	-0.126821	0.899082	0.918437	Rcp	X									X	FBgn0032880	3437.26	-0.0298786	0.250694	-0.119184	0.90513	0.920646	TM9SF2
FBgn0260794	3982.91	-0.0517528	0.409052	-0.126519	0.899321	0.918586	ctrip	X									X	FBgn0050423	5552.98	0.022617	0.19089	0.118481	0.905686	0.921115	CG30423
FBgn0002775	273.399	-0.0452449	0.360727	-0.125427	0.900185	0.919372	msl-3	X									X	FBgn0008651	60.3032	0.109852	0.929167	0.118227	0.905888	0.921225	lbl
FBgn0003082	545.607	0.0760625	0.607955	0.125112	0.900435	0.919531	phr	X									X	FBgn0036184	706.528	0.0330502	0.280358	0.117885	0.906158	0.921403	PCID2
FBgn0030891	563.547	-0.0465208	0.375234	-0.123978	0.901333	0.920352	Ada3	X									X	FBgn0264702	17.1001	0.113932	0.968864	0.117594	0.90639	0.921542	CR43971
FBgn0051495	68.6274	-0.0759315	0.616159	-0.123234	0.901922	0.920857	CG31495	X									X	FBgn0002709	26.4681	0.115854	0.988875	0.117157	0.906735	0.921701	mei-218
FBgn0037344	2485.34	-0.0392963	0.320617	-0.122565	0.902452	0.921302	CG2926	X									X	FBgn0036992	32.054	0.121885	1.03932	0.117274	0.906643	0.921701	CG11796
FBgn0024509	3028.39	-0.0394014	0.32185	-0.122422	0.902565	0.921321	Sec13	X									X	FBgn0083990	48.541	0.0795662	0.683027	0.11649	0.907264	0.922142	sphinx
FBgn0032430	244.135	-0.0668085	0.54779	-0.12196	0.902931	0.921523	CG6388	X									X	FBgn0038763	757.662	-0.0275706	0.237274	-0.116198	0.907496	0.92217	CG4433
FBgn0267486	371.377	0.0544341	0.44642	0.121935	0.902951	0.921523	Ptp36E	X									X	FBgn0053317	12.9727	0.130032	1.12004	0.116096	0.907576	0.92217	CR33317
FBgn0052085	413.85	0.0438024	0.361702	0.121101	0.903611	0.9221	CG32085	X									X	FBgn0266666	3298.86	0.0281678	0.242517	0.116148	0.907536	0.92217	Sem1
FBgn0032882	469.055	0.0595735	0.492916	0.120859	0.903802	0.922199	Ns4	X									X	FBgn0036732	2459.25	0.045954	0.396814	0.115807	0.907805	0.922307	Oatp74D
FBgn0025469	1066.94	0.0349405	0.290241	0.120384	0.904179	0.922487	slv	X									X	FBgn0030289	1017.78	0.043095	0.372712	0.115625	0.907949	0.922357	GCS1
FBgn0039417	206.866	-0.0541512	0.454275	-0.119204	0.905114	0.923345	CG6073	X									X	FBgn0020279	5063.17	0.0279501	0.243079	0.114984	0.908458	0.922777	lig
FBgn0003996	795.901	-0.0407944	0.344081	-0.11856	0.905624	0.923672	w	X									X	FBgn0037715	197.718	0.0474688	0.415665	0.1142	0.909079	0.923312	CG9399
FBgn0263602	556.562	-0.0353445	0.297975	-0.118616	0.90558	0.923672	Tasp1	X									X	FBgn0033775	212.546	0.0451319	0.407981	0.110623	0.911916	0.926096	Cyp9h1
FBgn0264602	15.1568	-0.142861	1.21534	-0.117548	0.906426	0.924394	CR43951	X									X	FBgn0015000	648.506	0.0288051	0.263514	0.109311	0.912955	0.927055	betaggt-I
FBgn0267764	14.2263	0.12845	1.10175	0.116588	0.907187	0.925073	CR46095	X									X	FBgn0019990	366.217	0.0560273	0.515442	0.108698	0.913442	0.927453	Gcn2
FBgn0250814	4273.1	-0.0544119	0.47281	-0.115082	0.90838	0.926194	UQCR-C2	X									X	FBgn0031738	357.824	-0.0349757	0.323444	-0.108135	0.913888	0.927809	CG9171
FBgn0259152	798.364	0.0408804	0.357014	0.114506	0.908836	0.926562	Clbn	X									X	FBgn0011642	3607.8	0.0199985	0.186525	0.107216	0.914617	0.928452	Zyx
FBgn0030410	155.133	0.066907	0.587176	0.113947	0.90928	0.926917	Aven	X									X	FBgn0031077	245.833	-0.0337703	0.322913	-0.10458	0.916709	0.930381	CG15618
FBgn0085396	120.338	-0.0847667	0.758001	-0.111829	0.910959	0.928532	CG34367	X									X	FBgn0035001	2250.91	0.0209932	0.200719	0.10459	0.916701	0.930381	Slik
FBgn0032600	2769.57	0.0327414	0.296201	0.110538	0.911983	0.929382	BuGZ	X									X	FBgn0265525	21.2366	0.119144	1.16495	0.102274	0.918539	0.932142	CR44375
FBgn0267762	49.8268	0.0878259	0.794417	0.110554	0.91197	0.929382	CR46093	X									X	FBgn0029804	112.755	0.0701596	0.688271	0.101936	0.918807	0.932219	CG3097
FBgn0005695	615.641	0.0383206	0.349032	0.109791	0.912575	0.929888	gcl	X									X	FBgn0030091	615.106	0.0288043	0.282316	0.102028	0.918734	0.932219	CG7065
FBgn0000709	486.238	-0.052065	0.474767	-0.109664	0.912676	0.929894	fliI	X									X	FBgn0042177	339.22	-0.0315177	0.314872	-0.100097	0.920267	0.933603	CG32164
FBgn0086704	44.5503	-0.0816019	0.752066	-0.108504	0.913596	0.930735	stops	X									X	FBgn0038304	602.761	0.0360821	0.361563	0.0997949	0.920507	0.933652	CG12241
FBgn0026722	570.413	0.0428146	0.39664	0.107943	0.914041	0.931091	drosha	X									X	FBgn0038727	17.2436	-0.123817	1.23977	-0.0998707	0.920447	0.933652	CG7432
FBgn0000395	838.055	0.0427683	0.397266	0.107657	0.914268	0.931225	cv-2	X									X	FBgn0261938	272.212	0.0572259	0.575912	0.0993658	0.920848	0.933886	mtRNApol
FBgn0003719	145.148	-0.0492341	0.458395	-0.107405	0.914467	0.931331	tld	X									X	FBgn0284221	406.827	0.0329599	0.332049	0.0992619	0.92093	0.933886	Sema5c
FBgn0032706	393.517	0.0517162	0.483586	0.106943	0.914834	0.931608	Irk3	X									X	FBgn0037922	9.58963	-0.114658	1.1749	-0.0975898	0.922258	0.935135	CG14711
FBgn0039303	2822.96	0.0288549	0.270426	0.106701	0.915026	0.931706	CG11857	X									X	FBgn0265254	72.5859	-0.052147	0.53667	-0.0971677	0.922593	0.935378	CR44268
FBgn0003130	72.6724	0.0663693	0.627833	0.105712	0.915811	0.932408	Poxn	X									X	FBgn0259140	13.1286	-0.131253	1.35578	-0.0968093	0.922878	0.935569	CG42255
FBgn0039623	452.544	0.0431065	0.40927	0.105325	0.916118	0.932614	CG1951	X									X	FBgn0052112	240.968	0.0337721	0.350541	0.0963427	0.923248	0.935847	CG32112
FBgn0051344	375.196	0.0384729	0.365652	0.105217	0.916203	0.932614	CG31344	X									X	FBgn0029573	13.4431	-0.0977722	1.0188	-0.0959678	0.923546	0.936051	CG14770
FBgn0036838	146.288	0.0928497	0.887666	0.1046	0.916693	0.933015	CG3808	X									X	FBgn0036483	524.605	0.0297601	0.311344	0.0955858	0.92385	0.936261	CG12316
FBgn0033813	417.586	0.0376869	0.361492	0.104254	0.916968	0.93318	fsd	X									X	FBgn0035140	308.244	0.0339787	0.360691	0.0942043	0.924947	0.937276	CG17180
FBgn0035085	161.795	0.0677797	0.650761	0.104155	0.917047	0.93318	CG3770	X									X	FBgn0264431	11.7889	0.104249	1.11133	0.0938053	0.925264	0.937499	CR43849
FBgn0004509	1098.09	-0.0369015	0.358409	-0.102959	0.917995	0.934049	Fur1	X									X	FBgn0027546	429.529	0.049179	0.526533	0.0934015	0.925585	0.937727	CG4766
FBgn0015553	168.203	0.0413714	0.403693	0.102482	0.918374	0.934337	tos	X									X	FBgn0036433	642.346	-0.0273951	0.301399	-0.0908931	0.927578	0.939648	CG9628
FBgn0035737	68.9136	-0.0837678	0.825768	-0.101442	0.919199	0.93497	Cpr65Ec	X									X	FBgn0027108	8629.35	-0.0187265	0.206325	-0.0907622	0.927682	0.939655	Inx2
FBgn0036814	983.535	-0.0519377	0.512453	-0.101351	0.919272	0.93497	CG14073	X									X	FBgn0082988	9.35667	0.108079	1.21	0.0893215	0.928826	0.940717	snoRNA:Psi28S-2442b
FBgn0039189	827.208	0.0432109	0.426413	0.101336	0.919284	0.93497	CG18528	X									X	FBgn0035720	11859.6	-0.0163744	0.185055	-0.0884841	0.929492	0.941293	CG10077
FBgn0052111	135.556	-0.0594072	0.587335	-0.101147	0.919434	0.935025	CR32111	X									X	FBgn0053558	1396.13	-0.0214364	0.245603	-0.0872806	0.930448	0.942164	mim
FBgn0037543	67.442	-0.0616089	0.61085	-0.100858	0.919663	0.935162	CG10903	X									X	FBgn0013305	3173.7	-0.0184378	0.212476	-0.0867761	0.930849	0.942472	Nmda1
FBgn0027084	2285.6	-0.0404665	0.403617	-0.10026	0.920138	0.93545	LysRS	X									X	FBgn0265523	3113.22	-0.0177882	0.206014	-0.0863448	0.931192	0.942721	Smr
FBgn0030026	385.623	0.0418995	0.417535	0.10035	0.920067	0.93545	sni	X									X	FBgn0004170	235.647	-0.0342198	0.400251	-0.0854959	0.931867	0.943306	sc
FBgn0027521	213.525	0.0497743	0.50344	0.0988684	0.921243	0.936445	CG3679	X									X	FBgn0003557	695.576	0.0375101	0.440618	0.0851306	0.932158	0.943502	Su(dx)
FBgn0034602	498.95	-0.034691	0.351177	-0.0987849	0.921309	0.936445	Lapsyn	X									X	FBgn0031233	541.102	-0.0284992	0.335929	-0.0848372	0.932391	0.94364	Tbc1d15-17
FBgn0032169	201.348	-0.0670894	0.692288	-0.0969098	0.922798	0.937691	CG4709	X									X	FBgn0019972	1880.3	-0.021295	0.252215	-0.0844317	0.932713	0.943868	Drice
FBgn0032341	874.22	0.0347906	0.359111	0.0968797	0.922822	0.937691	Reps	X									X	FBgn0034878	1665.46	0.0245464	0.291409	0.0842335	0.932871	0.943929	pita
FBgn0040091	403.363	0.0413634	0.426651	0.0969491	0.922767	0.937691	Ugt58Fa	X									X	FBgn0030055	251.638	-0.0444754	0.530848	-0.0837818	0.93323	0.944194	CG12772
FBgn0040796	36.5846	0.126424	1.31004	0.0965037	0.92312	0.937897	CG13064	X									X	FBgn0030552	983.404	-0.0199004	0.239169	-0.0832062	0.933688	0.944559	mRpL38
FBgn0039821	84.4459	0.0737666	0.777596	0.0948649	0.924422	0.939121	CG15556	X									X	FBgn0261802	1372.74	0.0203838	0.25591	0.0796524	0.936514	0.94732	CG42748
FBgn0020224	2781.68	-0.0316762	0.337323	-0.0939047	0.925185	0.939701	Cbl	X									X	FBgn0260794	3357.89	-0.0242687	0.305915	-0.0793315	0.936769	0.947479	ctrip
FBgn0032988	2498.57	0.0286875	0.305196	0.093997	0.925112	0.939701	Tif-IA	X									X	FBgn0001137	321.518	0.0232414	0.295987	0.0785218	0.937413	0.948032	grk
FBgn0038917	70.9923	0.0685203	0.736844	0.0929916	0.92591	0.940242	CG6678	X									X	FBgn0030617	64.9942	-0.0496028	0.633949	-0.0782442	0.937634	0.948157	CG9095
FBgn0262945	650.823	0.0591841	0.636158	0.0930337	0.925877	0.940242	CR43264	X									X	FBgn0031310	1525.69	-0.0174656	0.224007	-0.0779691	0.937853	0.94828	Vps29
FBgn0266687	39.2077	-0.0772197	0.844409	-0.0914482	0.927137	0.94139	CR45177	X									X	FBgn0014411	937.708	-0.023253	0.300308	-0.0774306	0.938281	0.948516	Vps26
FBgn0039601	606.187	0.0415604	0.462115	0.0899351	0.928339	0.942513	CG1523	X									X	FBgn0267378	1688.18	-0.0239085	0.308658	-0.0774594	0.938258	0.948516	sau
FBgn0030088	358.473	-0.0294604	0.329923	-0.0892949	0.928848	0.942833	Arfrp1	X									X	FBgn0052512	311.032	0.0212949	0.277661	0.0766939	0.938867	0.94901	CG32512
FBgn0265611	51.5297	-0.0685813	0.767055	-0.0894086	0.928757	0.942833	CR44429	X									X	FBgn0014396	26.8062	0.0860067	1.13289	0.0759179	0.939484	0.949535	tim
FBgn0002673	298.635	0.0422691	0.47462	0.0890588	0.929035	0.942926	twe	X									X	FBgn0020493	509.694	-0.0205802	0.271592	-0.0757761	0.939597	0.94955	Dad
FBgn0266725	15.7533	0.114827	1.30874	0.087739	0.930084	0.943892	CR45198	X									X	FBgn0051729	1803.48	0.0199713	0.265426	0.0752426	0.940022	0.949881	CG31729
FBgn0261394	9374.69	0.0242911	0.278142	0.0873335	0.930406	0.944122	Prosalpha3	X									X	FBgn0032378	2550.45	0.0166188	0.222945	0.0745419	0.940579	0.950345	CycY
FBgn0052786	15.9674	-0.107939	1.25148	-0.0862486	0.931269	0.944898	CG32786	X									X	FBgn0053993	68.531	0.0603638	0.813794	0.0741757	0.940871	0.950541	CG33993
FBgn0011785	553.795	-0.0271786	0.318621	-0.0853007	0.932022	0.945565	BRWD3	X									X	FBgn0243486	409.344	0.0284148	0.401273	0.0708117	0.943548	0.953147	rdo
FBgn0041205	1211.07	0.0333539	0.393087	0.0848512	0.93238	0.945829	key	X									X	FBgn0030610	736.928	0.0237459	0.339024	0.070042	0.94416	0.953666	CG9065
FBgn0031119	351.153	-0.0356666	0.421638	-0.0845905	0.932587	0.945941	CG1812	X									X	FBgn0036509	1487.56	0.0207745	0.298514	0.0695929	0.944518	0.953929	CG7739
FBgn0005640	2041.52	0.0234292	0.278941	0.0839934	0.933062	0.946227	Eip63E	X									X	FBgn0033558	41.6128	0.0731188	1.09001	0.0670806	0.946518	0.955828	CG12344
FBgn0037081	598.587	0.0478048	0.56874	0.0840539	0.933014	0.946227	barc	X									X	FBgn0034626	534.707	0.0188799	0.281859	0.0669836	0.946595	0.955828	CG10795
FBgn0032008	77.5199	-0.0595414	0.716128	-0.0831435	0.933737	0.946814	CG14277	X									X	FBgn0024510	181.268	0.0267967	0.401198	0.0667918	0.946747	0.955883	dlt
FBgn0284080	90.7597	0.0531331	0.644172	0.0824829	0.934263	0.947248	CG46302	X									X	FBgn0029791	553.35	-0.0225393	0.341061	-0.0660857	0.94731	0.956351	CG4096
FBgn0040366	212.362	-0.0331432	0.404257	-0.0819855	0.934658	0.947551	CG11398	X									X	FBgn0025388	218.191	-0.0287208	0.435799	-0.0659038	0.947454	0.956398	CG12179
FBgn0038114	433.283	-0.0391794	0.479729	-0.0816699	0.934909	0.947707	CG11670	X									X	FBgn0037891	5169.98	0.012454	0.191517	0.0650281	0.948152	0.956904	CG5214
FBgn0030242	190.359	0.0405711	0.504739	0.0803802	0.935935	0.948648	sofe	X									X	FBgn0041342	1407.85	-0.0196008	0.301384	-0.0650357	0.948146	0.956904	Cct1
FBgn0000097	2150.31	-0.0248272	0.310226	-0.0800292	0.936214	0.948734	aop	X									X	FBgn0045035	270.468	-0.0293147	0.452823	-0.0647377	0.948383	0.957038	tefu
FBgn0030530	959.232	-0.0226982	0.283212	-0.0801457	0.936121	0.948734	jub	X									X	FBgn0031893	739.342	-0.0135685	0.21987	-0.0617114	0.950793	0.959213	CG4495
FBgn0033989	461.143	-0.036348	0.462119	-0.0786551	0.937307	0.949744	CG7639	X									X	FBgn0039160	1647	0.0134171	0.217144	0.061789	0.950731	0.959213	CG5510
FBgn0032524	1853.33	-0.0250688	0.32247	-0.0777401	0.938035	0.950382	CG9267	X									X	FBgn0263864	245.506	0.0351301	0.569743	0.0616594	0.950834	0.959213	Dark
FBgn0027495	905.318	-0.0346308	0.455198	-0.0760785	0.939357	0.951623	Smyd4-4	X									X	FBgn0032524	2137.98	0.0141037	0.232732	0.0606004	0.951677	0.959964	CG9267
FBgn0034634	77.5781	0.0610367	0.805958	0.0757318	0.939632	0.951804	CG10494	X									X	FBgn0035107	1814.14	0.0144447	0.239233	0.0603794	0.951853	0.960042	mri
FBgn0032879	16.8039	-0.110372	1.46037	-0.0755782	0.939755	0.951829	CarT	X									X	FBgn0033855	20.4183	0.074872	1.24996	0.0598994	0.952236	0.960328	link
FBgn0039679	26.3282	-0.0690331	0.916645	-0.0753106	0.939968	0.951946	ppk19	X									X	FBgn0083984	20.5105	0.058515	0.984949	0.0594092	0.952626	0.960622	CG34148
FBgn0003093	1844.25	-0.0247305	0.330993	-0.0747161	0.940441	0.952326	Pkc98E	X									X	FBgn0031187	1988.01	0.0158164	0.26914	0.0587665	0.953138	0.961039	Usp2
FBgn0027866	1602.51	-0.0219466	0.296081	-0.0741236	0.940912	0.952508	CG9776	X									X	FBgn0035888	297.903	0.0288222	0.508058	0.0567302	0.95476	0.962575	CG7120
FBgn0036489	686.663	0.0288881	0.389636	0.0741413	0.940898	0.952508	CG7011	X									X	FBgn0031420	881.31	-0.0158468	0.282802	-0.0560351	0.955314	0.963033	Atxn7
FBgn0036623	3513.29	0.0195821	0.263684	0.0742634	0.940801	0.952508	CG4729	X									X	FBgn0032600	2430.88	0.00990826	0.177862	0.0557077	0.955575	0.963196	BuGZ
FBgn0017418	1262.98	-0.0229069	0.309686	-0.0739679	0.941036	0.952535	ari-1	X									X	FBgn0065098	57.3555	-0.0397655	0.72506	-0.0548443	0.956262	0.96379	RNaseMRP:RNA
FBgn0035148	1482.53	-0.0218458	0.296606	-0.0736527	0.941287	0.95261	CG3402	X									X	FBgn0262103	545.442	-0.0181529	0.338013	-0.0537048	0.95717	0.964605	Sik3
FBgn0035425	1230.24	-0.0200255	0.271976	-0.0736299	0.941305	0.95261	CG17746	X									X	FBgn0025608	1786.04	0.0142052	0.278494	0.0510073	0.95932	0.96649	Faf2
FBgn0039636	536.725	0.0268063	0.365225	0.0733967	0.94149	0.952699	Atg14	X									X	FBgn0032054	791.749	-0.0197971	0.388307	-0.0509832	0.959339	0.96649	Uba4
FBgn0052428	2034.37	-0.0190928	0.260801	-0.0732081	0.941641	0.952752	CG32428	X									X	FBgn0036980	2917.02	0.016224	0.318073	0.0510071	0.95932	0.96649	RhoBTB
FBgn0050428	776.652	0.0234422	0.320804	0.0730734	0.941748	0.952762	CG30428	X									X	FBgn0002873	616.587	-0.0136895	0.27253	-0.0502311	0.959938	0.966994	mud
FBgn0025674	1774.11	-0.0209817	0.288252	-0.0727893	0.941974	0.952892	CycK	X									X	FBgn0033246	612.89	0.0175563	0.360289	0.0487284	0.961136	0.9681	ACC
FBgn0264501	34.3354	0.0567641	0.796121	0.0713008	0.943158	0.953991	CR43900	X									X	FBgn0032428	47.7969	0.0466263	1.02243	0.0456035	0.963626	0.970508	CG6405
FBgn0029664	605.315	-0.025665	0.36266	-0.0707688	0.943582	0.954321	CG10802	X									X	FBgn0036210	183.858	-0.027657	0.612102	-0.0451837	0.963961	0.970744	CG14130
FBgn0016070	793.743	-0.0284425	0.410876	-0.069224	0.944811	0.955367	smg	X									X	FBgn0266966	40.404	0.0298072	0.664629	0.0448479	0.964229	0.970913	CR45417
FBgn0032513	650.997	-0.0268873	0.388254	-0.0692518	0.944789	0.955367	CG6565	X									X	FBgn0036107	574.301	-0.012774	0.28612	-0.0446456	0.96439	0.970975	galla-2
FBgn0260486	518.627	0.032338	0.471359	0.068606	0.945303	0.955765	Ziz	X									X	FBgn0035083	6549.14	-0.0128817	0.294312	-0.0437689	0.965089	0.971578	Tina-1
FBgn0039156	503.266	0.0293331	0.430011	0.0682146	0.945615	0.955981	CG6178	X									X	FBgn0036333	587.034	0.0107558	0.254642	0.0422391	0.966308	0.972705	MICAL-like
FBgn0014006	394.368	-0.0335644	0.49679	-0.0675626	0.946134	0.956407	Ask1	X									X	FBgn0032805	116.696	-0.0250404	0.5952	-0.0420706	0.966442	0.97274	CG10337
FBgn0033392	241.55	-0.0250939	0.372581	-0.0673515	0.946302	0.956478	CG8027	X									X	FBgn0036032	535.162	0.0104992	0.251644	0.0417224	0.96672	0.972919	CG16711
FBgn0020272	317.054	0.0256386	0.387055	0.0662403	0.947187	0.957273	mst	X									X	FBgn0004510	332.615	0.0113668	0.283779	0.0400549	0.968049	0.974156	Ets97D
FBgn0024846	635.906	0.0371994	0.5704	0.0652163	0.948002	0.957998	p38b	X									X	FBgn0031633	976.158	-0.0108126	0.27115	-0.0398767	0.968191	0.974198	Fnta
FBgn0015075	692.162	-0.0306338	0.471495	-0.0649717	0.948197	0.958096	Ddx1	X									X	FBgn0032252	51.4972	0.0356979	0.903716	0.0395013	0.968491	0.974399	loh
FBgn0050496	403.762	-0.0352371	0.547304	-0.064383	0.948665	0.958471	CG30496	X									X	FBgn0038735	431.838	0.0135434	0.352657	0.038404	0.969366	0.975178	CG4662
FBgn0032014	462.393	0.023137	0.360967	0.0640973	0.948893	0.958601	CG7840	X									X	FBgn0003339	161.441	0.0203684	0.532655	0.0382394	0.969497	0.975209	Scr
FBgn0037530	1858.63	-0.0170182	0.269235	-0.0632096	0.9496	0.959216	EMC1	X									X	FBgn0035152	368.379	-0.0119342	0.318074	-0.0375203	0.97007	0.975685	CG3386
FBgn0264305	285.857	0.0293623	0.470877	0.0623565	0.950279	0.959803	CG43783	X									X	FBgn0053143	155.949	0.0178811	0.498914	0.03584	0.97141	0.976932	CG33143
FBgn0083984	33.6602	0.0465805	0.754831	0.0617099	0.950794	0.960224	CG34148	X									X	FBgn0030037	552.383	-0.0115969	0.328913	-0.0352582	0.971874	0.977297	Miga
FBgn0034923	331.774	-0.0288494	0.486911	-0.0592499	0.952753	0.962004	Upf3	X									X	FBgn0032910	251.159	-0.0176062	0.501778	-0.0350876	0.97201	0.977333	CG9265
FBgn0039861	544.695	0.0230298	0.388277	0.0593127	0.952703	0.962004	pasha	X									X	FBgn0263606	176.013	-0.0205983	0.616593	-0.0334066	0.97335	0.97858	Hsc20
FBgn0015794	1236.49	0.0160645	0.277154	0.0579623	0.953779	0.96294	Rab18	X									X	FBgn0001148	54.105	0.0231311	0.711421	0.0325139	0.974062	0.979194	gsb
FBgn0260970	2132.03	-0.0199888	0.351722	-0.0568312	0.95468	0.96375	Ubr3	X									X	FBgn0260005	261.818	0.0148994	0.476853	0.0312452	0.975074	0.98011	wtrw
FBgn0011739	637.186	-0.0251191	0.446801	-0.0562199	0.955167	0.964142	wts	X									X	FBgn0031773	197.305	0.0246552	0.792822	0.0310981	0.975191	0.980127	Fbw5
FBgn0283712	477.186	-0.020515	0.369125	-0.0555775	0.955678	0.964559	LIMK1	X									X	FBgn0003495	585.579	-0.00873022	0.285071	-0.0306247	0.975569	0.980282	spz
FBgn0039172	4227.36	0.0138779	0.25256	0.054949	0.956179	0.964965	Spase22-23	X									X	FBgn0003866	1080.6	-0.0079727	0.262076	-0.0304213	0.975731	0.980282	tsh
FBgn0087013	3921.7	-0.0145446	0.269313	-0.0540066	0.95693	0.965623	Karybeta3	X									X	FBgn0010039	998.571	-0.0103036	0.337832	-0.030499	0.975669	0.980282	GstD3
FBgn0034246	933.565	0.0213064	0.402303	0.052961	0.957763	0.966364	Dcr-2	X									X	FBgn0036685	1942.67	-0.00663328	0.218206	-0.0303991	0.975749	0.980282	CG6664
FBgn0034975	699.609	-0.0199844	0.379351	-0.0526806	0.957986	0.96649	enok	X									X	FBgn0015240	371.446	0.0113181	0.37432	0.0302366	0.975878	0.980311	Hr96
FBgn0003483	102.993	0.0376847	0.735788	0.0512168	0.959153	0.967566	spn-E	X									X	FBgn0011739	442.398	-0.0091572	0.306132	-0.0299125	0.976137	0.980361	wts
FBgn0264496	17.0853	-0.0575328	1.13282	-0.050787	0.959495	0.967812	CR43898	X									X	FBgn0035111	764.305	0.0087536	0.293795	0.0297949	0.976231	0.980361	CG16940
FBgn0013732	206.037	-0.0423164	0.839798	-0.0503888	0.959813	0.968032	sced	X									X	FBgn0051441	134.371	0.0151355	0.50594	0.0299157	0.976134	0.980361	CG31441
FBgn0026598	277.82	-0.0192888	0.388068	-0.0497048	0.960358	0.968482	Apc2	X									X	FBgn0003964	1293.47	-0.00809656	0.276782	-0.0292525	0.976663	0.980694	usp
FBgn0024984	9.34533	0.0688971	1.39168	0.0495064	0.960516	0.968532	CG3457	X									X	FBgn0040091	495.406	-0.0129861	0.469063	-0.0276851	0.977913	0.981848	Ugt58Fa
FBgn0262358	19.8815	-0.069688	1.41085	-0.0493944	0.960605	0.968532	CG43056	X									X	FBgn0262902	33.4509	0.0283638	1.04966	0.0270218	0.978442	0.982278	CR43257
FBgn0032791	165.093	0.0287081	0.599193	0.0479113	0.961787	0.969623	CG18094	X									X	FBgn0030761	328.461	-0.00873783	0.347607	-0.0251371	0.979946	0.983686	CG9784
FBgn0039466	524.759	-0.0156034	0.327483	-0.0476465	0.961998	0.969736	CG5521	X									X	FBgn0087013	3403.38	0.00467782	0.190016	0.0246181	0.98036	0.984	Karybeta3
FBgn0039691	527.417	0.0193265	0.411499	0.0469661	0.96254	0.970183	IntS11	X									X	FBgn0051643	163.757	0.0100191	0.419073	0.0239078	0.980926	0.984467	CG31643
FBgn0267454	34.9372	0.0346439	0.748674	0.0462736	0.963092	0.970639	CR45804	X									X	FBgn0028931	113.087	-0.0161903	0.685914	-0.023604	0.981168	0.984609	CG16863
FBgn0051151	1279.91	-0.0204056	0.442601	-0.0461037	0.963228	0.970675	wge	X									X	FBgn0034062	301.569	0.00758089	0.323771	0.0234144	0.98132	0.984659	CG8388
FBgn0051915	298.391	0.0177806	0.391596	0.0454054	0.963784	0.971136	CG31915	X									X	FBgn0036030	4791.32	0.00656462	0.294641	0.0222801	0.982225	0.985465	CG6767
FBgn0031435	81.493	-0.0395553	0.883874	-0.0447521	0.964305	0.971561	Elba2	X									X	FBgn0033580	23.9089	-0.0257167	1.23601	-0.0208063	0.9834	0.986479	CG13231
FBgn0037620	81.1115	0.0232448	0.521986	0.0445314	0.964481	0.971638	ranshi	X									X	FBgn0036614	274.621	0.00729594	0.353518	0.0206381	0.983534	0.986479	Golgin104
FBgn0263025	130.495	0.0236732	0.53456	0.0442854	0.964677	0.971735	CG43320	X									X	FBgn0037716	305.494	0.0104143	0.507881	0.0205054	0.98364	0.986479	CG8273
FBgn0039381	1558.21	-0.0149178	0.346414	-0.0430634	0.965651	0.972532	SppL	X									X	FBgn0264787	39.4741	0.0233079	1.1297	0.0206319	0.983539	0.986479	CR44017
FBgn0264834	64.1934	0.0257532	0.598318	0.0430427	0.965667	0.972532	CR44042	X									X	FBgn0036882	410.57	0.00743497	0.372079	0.0199822	0.984058	0.986796	CG9279
FBgn0026090	1999.98	0.0124903	0.29569	0.042241	0.966307	0.973076	CG14812	X									X	FBgn0264495	2068.72	0.00356611	0.185208	0.0192546	0.984638	0.987276	gpp
FBgn0036480	397.032	0.0147989	0.35628	0.0415374	0.966868	0.97354	Cep135	X									X	FBgn0003997	187.459	-0.00626219	0.36957	-0.0169445	0.986481	0.989022	hid
FBgn0261800	2030.68	-0.0166835	0.439569	-0.0379542	0.969724	0.976316	LanB1	X									X	FBgn0029664	623.319	0.0058629	0.353688	0.0165765	0.986774	0.989112	CG10802
FBgn0020653	4902.66	0.0132436	0.366497	0.0361355	0.971174	0.977675	Trxr-1	X									X	FBgn0039335	691.14	0.0069815	0.418631	0.016677	0.986694	0.989112	Vps33B
FBgn0086605	1105.19	0.0101735	0.287391	0.0353993	0.971761	0.978166	CG9853	X									X	FBgn0034602	485.037	-0.00737075	0.454831	-0.0162055	0.98707	0.989307	Lapsyn
FBgn0037127	1028.07	0.0114273	0.328541	0.0347821	0.972254	0.97856	CG14566	X									X	FBgn0037722	269.189	0.00723247	0.474666	0.015237	0.987843	0.98998	CG8319
FBgn0051785	28.5398	0.03152	0.912976	0.0345244	0.972459	0.978666	CG31785	X									X	FBgn0034141	1240.42	0.00342218	0.230554	0.0148433	0.988157	0.990192	CG8311
FBgn0030791	1389.81	0.0104989	0.310348	0.0338293	0.973013	0.978689	CG9132	X									X	FBgn0023130	433.726	0.00464679	0.334714	0.0138829	0.988923	0.990798	a6
FBgn0030869	1047.95	-0.0128105	0.377496	-0.0339354	0.972929	0.978689	Socs16D	X									X	FBgn0028675	30.7586	-0.0171426	1.23946	-0.0138307	0.988965	0.990798	Sur
FBgn0033195	95.653	0.0251057	0.733025	0.0342495	0.972678	0.978689	CG1360	X									X	FBgn0030587	58.8515	0.00961592	0.704948	0.0136406	0.989117	0.990848	CG9522
FBgn0035233	342.566	-0.0158318	0.466913	-0.0339074	0.972951	0.978689	Pex10	X									X	FBgn0085376	894.327	0.00344365	0.281577	0.0122299	0.990242	0.991873	CG34347
FBgn0037293	548.18	-0.00955184	0.282507	-0.033811	0.973028	0.978689	CG12007	X									X	FBgn0036872	9.66849	0.0142626	1.28943	0.0110612	0.991175	0.992603	CG12519
FBgn0038113	122.975	0.0243681	0.722173	0.0337427	0.973082	0.978689	CG11668	X									X	FBgn0267534	13.9212	-0.0121599	1.09799	-0.0110746	0.991164	0.992603	CR45874
FBgn0052773	30.7676	0.0280616	0.85917	0.0326614	0.973945	0.979456	CR32773	X									X	FBgn0028530	302.897	-0.00346476	0.34035	-0.01018	0.991878	0.993205	mTTF
FBgn0038752	743.018	-0.0124202	0.38518	-0.0322451	0.974277	0.979689	CG4462	X									X	FBgn0265184	52.5255	-0.00561025	0.690753	-0.00812193	0.99352	0.994746	CG44249
FBgn0003701	188.748	-0.0216323	0.67631	-0.0319858	0.974483	0.979695	thr	X									X	FBgn0033377	2296.79	0.00124723	0.223785	0.00557337	0.995553	0.99668	Pmm45A
FBgn0005198	435.324	-0.00946086	0.295636	-0.0320017	0.974471	0.979695	gig	X									X	FBgn0262607	29.0779	-0.00593514	1.32975	-0.00446335	0.996439	0.997464	CG43133
FBgn0038274	311.682	-0.0226963	0.720179	-0.0315147	0.974859	0.979972	Nup93-2	X									X	FBgn0034853	330.69	-0.00148772	0.38568	-0.00385739	0.996922	0.997845	Ice1
FBgn0037295	116.247	0.0266299	0.849749	0.0313386	0.975	0.980012	dpr16	X									X	FBgn0000233	241.431	-0.00129833	0.366407	-0.00354341	0.997173	0.997993	btd
FBgn0029504	525.573	-0.0140177	0.476666	-0.0294078	0.976539	0.981358	CHES-1-like	X									X	FBgn0040294	397.209	-0.00153782	0.462043	-0.0033283	0.997344	0.998062	POSH
FBgn0037656	234.01	-0.0228983	0.77714	-0.0294649	0.976494	0.981358	CG11986	X									X	FBgn0050010	219.717	0.000751931	0.370902	0.00202731	0.998382	0.998998	CG30010
FBgn0086782	79.3797	0.0192534	0.662727	0.0290519	0.976823	0.981543	amn	X									X	FBgn0052333	403.093	-0.000453065	0.327924	-0.00138162	0.998898	0.999411	CG32333
FBgn0036483	372.22	0.0102411	0.359539	0.0284841	0.977276	0.981897	CG12316	X									X	FBgn0029840	135.426	-0.000682188	0.707967	-0.000963588	0.999231	0.999437	raptor
FBgn0035282	40.5337	0.0206224	0.734501	0.0280767	0.977601	0.982122	CNMa	X									X	FBgn0033374	20.4594	-0.00100932	0.949785	-0.00106268	0.999152	0.999437	CG13741
FBgn0052037	19.854	0.0370164	1.33214	0.0277871	0.977832	0.982253	CG32037	X									X	FBgn0035334	1097.12	0.000339675	0.28223	0.00120354	0.99904	0.999437	CG8993
FBgn0034878	1194.14	0.0109063	0.397281	0.0274524	0.978099	0.982421	pita	X									X	FBgn0032036	1225.96	-0.000188635	0.25143	-0.000750249	0.999401	0.999504	CG13384
FBgn0027873	454.11	-0.00986335	0.397972	-0.024784	0.980227	0.984386	Cpsf100	X									X	FBgn0001256	53.9629	0.000153089	1.13593	0.000134769	0.999892	0.999892	ImpL1
FBgn0046879	41.9752	0.0223149	0.901751	0.0247462	0.980257	0.984386	Obp56c	X									X
FBgn0001104	2968.22	0.00550589	0.24107	0.0228394	0.981778	0.985812	Galphai	X									X
FBgn0264562	2726.9	0.0158856	0.711153	0.0223378	0.982179	0.986113	Hr4	X									X
FBgn0020887	1146.21	-0.00702853	0.329122	-0.0213554	0.982962	0.986798	Su(z)12	X									X
FBgn0039528	917.47	-0.00865895	0.411256	-0.0210549	0.983202	0.986938	dsd	X									X
FBgn0027057	1422.96	-0.00572633	0.28345	-0.0202023	0.983882	0.987519	CSN1b	X									X
FBgn0086445	224.22	-0.008689	0.438881	-0.0197981	0.984204	0.987741	l(2)37Cd	X									X
FBgn0039153	217.573	-0.0134826	0.690348	-0.0195302	0.984418	0.987854	GatB	X									X
FBgn0016013	30.0555	-0.0206837	1.10311	-0.0187503	0.98504	0.988167	Faa	X									X
FBgn0027610	999.876	-0.00938923	0.503774	-0.0186378	0.98513	0.988167	Dic1	X									X
FBgn0029117	323.61	-0.00834785	0.448015	-0.018633	0.985134	0.988167	Surf1	X									X
FBgn0031756	19.8908	-0.0245306	1.30038	-0.0188642	0.984949	0.988167	CG13992	X									X
FBgn0052816	37.8798	-0.0187742	1.04098	-0.0180351	0.985611	0.988544	CG32816	X									X
FBgn0036336	215.023	-0.00681266	0.422697	-0.0161171	0.987141	0.989977	ste14	X									X
FBgn0011642	3429.41	-0.00377347	0.238621	-0.0158136	0.987383	0.990118	Zyx	X									X
FBgn0027330	245.372	0.0100719	0.642898	0.0156664	0.987501	0.990134	l(1)G0020	X									X
FBgn0015269	798.342	-0.00739212	0.49585	-0.014908	0.988106	0.990639	Nf1	X									X
FBgn0031233	501.644	0.00493794	0.364203	0.0135582	0.989182	0.991565	Tbc1d15-17	X									X
FBgn0052333	401.252	-0.00420452	0.311544	-0.0134958	0.989232	0.991565	CG32333	X									X
FBgn0031314	521.371	-0.00602039	0.460906	-0.0130621	0.989578	0.99181	IntS14	X									X
FBgn0037955	1002.34	-0.00483982	0.378118	-0.0127997	0.989788	0.991919	CG6950	X									X
FBgn0032845	155.258	-0.00618987	0.574084	-0.0107822	0.991397	0.99343	CG10747	X									X
FBgn0262871	1480.03	-0.00390505	0.369179	-0.0105777	0.99156	0.993491	lute	X									X
FBgn0033055	620.878	-0.00332408	0.330277	-0.0100645	0.99197	0.993698	Tbce	X									X
FBgn0034054	502.917	-0.00432187	0.428445	-0.0100873	0.991952	0.993698	CG8366	X									X
FBgn0034971	2244.81	-0.00221032	0.282666	-0.00781957	0.993761	0.99539	CG3209	X									X
FBgn0052221	252.754	-0.00284527	0.39015	-0.00729276	0.994181	0.995709	CG32221	X									X
FBgn0015218	11594.5	0.00176484	0.25158	0.00701501	0.994403	0.995727	eIF-4E	X									X
FBgn0032750	223.212	-0.00402834	0.564866	-0.00713149	0.99431	0.995727	CG10495	X									X
FBgn0034310	731.53	-0.00208066	0.328095	-0.00634166	0.99494	0.996163	Nup75	X									X
FBgn0035673	43.5203	-0.00780396	1.36638	-0.00571142	0.995443	0.996564	CG6602	X									X
FBgn0051098	230.576	0.00152383	0.418752	0.00363897	0.997097	0.998118	CG31098	X									X
FBgn0030060	998.121	0.00111515	0.325593	0.00342499	0.997267	0.998186	CG2004	X									X
FBgn0000524	660.532	-0.00150596	0.4705	-0.00320076	0.997446	0.998263	dx	X									X
FBgn0034817	183.039	0.0018671	0.660408	0.0028272	0.997744	0.998459	Art7	X									X
FBgn0015600	981.743	-0.000851003	0.366058	-0.00232478	0.998145	0.998758	toc	X									X
FBgn0021906	5525	0.000425411	0.273455	0.00155569	0.998759	0.999065	RFeSP	X									X
FBgn0043458	555.541	-0.000741418	0.450167	-0.00164698	0.998686	0.999065	CG12084	X									X
FBgn0266570	942.827	-0.000627712	0.36919	-0.00170024	0.998643	0.999065	CG2982	X									X
FBgn0034605	31.1318	-0.00130515	1.02141	-0.00127779	0.99898	0.999185	CG15661	X									X
FBgn0039635	1856.45	0.00018061	0.271935	0.000664166	0.99947	0.999572	CG11876	X									X
FBgn0031420	862.423	-0.0001716	0.352688	-0.000486548	0.999612	0.999612	Atxn7	X									X
								X									X
								X									X
								X									X
								X									X
								X									X
								X									X
								X									X
								X									X
								X									X
								X									X
								X									X
								X									X
								X									X
								X									X
								X									X
								X									X
								X									X
								X									X
								X									X
								X									X
								X									X
								X									X
								X									X
								X									X
								X									X
								X									X
								X									X
								X									X
								X									X
								X									X
								X									X
								X									X
								X									X
								X									X
								X									X
								X									X
								X									X
								X									X
								X									X
								X									X
								X									X
								X									X
								X									X
								X									X
								X									X
								X									X
								X									X
								X									X
								X									X
								X									X
								X									X
								X									X
								X									X
								X									X
								X									X
								X									X
								X									X
								X									X
								X									X
								X									X
								X									X
								X									X
								X									X
								X									X
								X									X
								X									X
								X									X
								X									X
								X									X
								X									X
								X									X
								X									X
								X									X
								X									X
								X									X
								X									X
								X									X
								X									X
								X									X
								X									X
								X									X
								X									X
								X									X
								X									X
								X									X
								X									X
								X									X
								X									X
								X									X
								X									X
								X									X
								X									X
								X									X
								X									X
								X									X
								X									X
								X									X
								X									X
								X									X
								X									X
								X									X

### Sheet: Fig2_SupTable2
Fly ID	RPL10-IP-1 Normalized Counts	X	Fly ID	RPL10-IP-2 Normalized Counts	Figure 2 - Supplemental Table 2. Normalized counts for mRNAs co-precipitated with RpL10 in the absence of hTDP-43.
FBgn0003373	1.96893e+06	X	FBgn0003373	3.19652e+06
FBgn0002563	688525	X	FBgn0002564	710266
FBgn0002564	676039	X	FBgn0002563	654575
FBgn0000639	635765	X	FBgn0000639	641076
FBgn0250815	553914	X	FBgn0039685	431048
FBgn0039685	533244	X	FBgn0003377	424268
FBgn0002562	516717	X	FBgn0002562	386708
FBgn0284245	378408	X	FBgn0013686	369453
FBgn0013686	326492	X	FBgn0284245	364377
FBgn0003377	294930	X	FBgn0250815	328065
FBgn0040060	224936	X	FBgn0002531	262437
FBgn0002531	206706	X	FBgn0085195	182055
FBgn0085195	179901	X	FBgn0003375	175666
FBgn0035665	170747	X	FBgn0002535	172785
FBgn0033725	166322	X	FBgn0033725	164428
FBgn0000640	158000	X	FBgn0000044	158949
FBgn0003375	156283	X	FBgn0003378	156450
FBgn0000116	147139	X	FBgn0000064	147681
FBgn0000044	144539	X	FBgn0004592	146637
FBgn0002535	140568	X	FBgn0002533	139538
FBgn0035917	139125	X	FBgn0000116	138644
FBgn0000064	124474	X	FBgn0001218	134342
FBgn0001218	112354	X	FBgn0000640	131399
FBgn0029990	108152	X	FBgn0040060	126461
FBgn0030836	106257	X	FBgn0035917	123838
FBgn0003378	105129	X	FBgn0002773	117249
FBgn0004592	104537	X	FBgn0035665	114366
FBgn0000042	101455	X	FBgn0033926	113572
FBgn0262736	96186.5	X	FBgn0003372	112538
FBgn0037114	95175.3	X	FBgn0000042	109201
FBgn0266599	94374.5	X	FBgn0029990	102480
FBgn0002773	91462.6	X	FBgn0037114	100766
FBgn0002533	90646.8	X	FBgn0040565	98506.1
FBgn0003372	83707.3	X	FBgn0260226	95756.1
FBgn0033926	81123.2	X	FBgn0266599	91260.1
FBgn0260226	80636.3	X	FBgn0262736	89987.1
FBgn0035886	72320.4	X	FBgn0052249	86724.7
FBgn0036024	71450.1	X	FBgn0003374	79355.8
FBgn0003357	71286.7	X	FBgn0030836	75996
FBgn0002565	69631.7	X	FBgn0003357	73720.1
FBgn0000559	69238.7	X	FBgn0085308	72923.7
FBgn0265297	68739	X	FBgn0000559	72286
FBgn0052249	68186.9	X	FBgn0036024	71156.8
FBgn0040565	63175.8	X	FBgn0035886	69793.4
FBgn0284243	62070.6	X	FBgn0265297	66521.7
FBgn0011726	61039.2	X	FBgn0002565	66023.2
FBgn0032400	59411.8	X	FBgn0002534	62352.6
FBgn0085308	58635.6	X	FBgn0284243	61645.4
FBgn0000308	58425.2	X	FBgn0030362	61592.1
FBgn0040959	58125.2	X	FBgn0029766	60457.1
FBgn0039670	57324.3	X	FBgn0000308	60336.5
FBgn0052672	57065.9	X	FBgn0032400	60198.5
FBgn0014184	56189.2	X	FBgn0003517	58674
FBgn0039778	55849.7	X	FBgn0039858	57205.1
FBgn0039858	55765.3	X	FBgn0001149	57168
FBgn0001149	54899.4	X	FBgn0034901	56910.6
FBgn0047135	54265.1	X	FBgn0047135	56197.6
FBgn0003356	50834.3	X	FBgn0264695	54597.7
FBgn0029093	50833.2	X	FBgn0003356	53407
FBgn0003374	50763.8	X	FBgn0051698	52200.1
FBgn0000046	50512.9	X	FBgn0052672	51239
FBgn0003517	50112.5	X	FBgn0011726	51002.5
FBgn0283471	50001.4	X	FBgn0283471	50945.7
FBgn0035499	49654.4	X	FBgn0014184	50318.5
FBgn0030362	49052.1	X	FBgn0001091	48753.4
FBgn0036949	48678.4	X	FBgn0035499	47953.4
FBgn0030326	46739.3	X	FBgn0039670	47831.7
FBgn0002534	46159.5	X	FBgn0030326	47358.6
FBgn0261836	45924.6	X	FBgn0033663	46884.5
FBgn0028920	45921.4	X	FBgn0051075	46554.1
FBgn0001091	45657.6	X	FBgn0035422	45536.1
FBgn0086906	44865.3	X	FBgn0003884	44879.9
FBgn0001092	44305.8	X	FBgn0000046	43881.7
FBgn0000416	43796.5	X	FBgn0263006	43828.4
FBgn0034901	43697.2	X	FBgn0004117	43441.2
FBgn0003884	42520.5	X	FBgn0261836	42831.3
FBgn0033663	41857.4	X	FBgn0010409	42774.5
FBgn0015221	41750.6	X	FBgn0000416	42157.8
FBgn0002772	41422.8	X	FBgn0036213	42154.3
FBgn0264695	41124.9	X	FBgn0002772	42123
FBgn0004430	41046.9	X	FBgn0029093	41931.7
FBgn0000043	40948.7	X	FBgn0040959	41830.8
FBgn0033367	40803.5	X	FBgn0039778	41806.5
FBgn0031248	40457.5	X	FBgn0031653	41616.3
FBgn0000261	40083.8	X	FBgn0051439	39128.4
FBgn0001234	39681.2	X	FBgn0015221	38949.8
FBgn0035422	39490.1	X	FBgn0038294	38832.7
FBgn0285948	39343.8	X	FBgn0033367	38673.9
FBgn0051075	39040.5	X	FBgn0086906	38490.7
FBgn0029766	38880.4	X	FBgn0000261	38409.6
FBgn0039830	38703.1	X	FBgn0013674	37147
FBgn0038294	38566.4	X	FBgn0004507	36561.5
FBgn0036416	38516.3	X	FBgn0087002	36468.8
FBgn0051698	38368.9	X	FBgn0001092	36439.8
FBgn0004117	38125.4	X	FBgn0031248	35832.3
FBgn0263006	37522.1	X	FBgn0285948	35787.1
FBgn0051439	36052.9	X	FBgn0262109	35506.5
FBgn0010409	35561.7	X	FBgn0015039	35478.7
FBgn0013674	35166.6	X	FBgn0039830	35001
FBgn0015039	35020.3	X	FBgn0036416	34746
FBgn0001233	34977.6	X	FBgn0000043	33965.7
FBgn0053128	34064.6	X	FBgn0036949	33738.5
FBgn0266446	33847.9	X	FBgn0266446	32894.5
FBgn0005666	33732.6	X	FBgn0001234	32684.6
FBgn0025456	33498.7	X	FBgn0022355	32481.8
FBgn0262109	33286.2	X	FBgn0005671	32154.8
FBgn0013676	33247.8	X	FBgn0031913	31718.9
FBgn0034398	33165.6	X	FBgn0001145	31676
FBgn0031653	33115.4	X	FBgn0013676	31507.9
FBgn0039777	32940.3	X	FBgn0002590	30994.3
FBgn0030521	32890.1	X	FBgn0014863	30570
FBgn0036213	32211	X	FBgn0005666	30297.5
FBgn0001224	31996.3	X	FBgn0283451	29928.8
FBgn0014863	31777.4	X	FBgn0013672	29677.3
FBgn0035887	31736.9	X	FBgn0038826	29240.2
FBgn0031913	30783.3	X	FBgn0039757	29221.6
FBgn0003863	30634.9	X	FBgn0263598	29043.1
FBgn0010357	30618.9	X	FBgn0032773	28747.5
FBgn0262515	30357.3	X	FBgn0010424	28665.1
FBgn0087002	30278.3	X	FBgn0030521	28537.6
FBgn0039471	30275.1	X	FBgn0262515	28441.4
FBgn0010424	30095.7	X	FBgn0020910	28364.9
FBgn0036952	29790.3	X	FBgn0034398	28145.8
FBgn0035154	29476.3	X	FBgn0030443	28127.2
FBgn0004507	29103.7	X	FBgn0001224	27730.7
FBgn0283451	28580.5	X	FBgn0025456	27708.7
FBgn0034296	28577.3	X	FBgn0000579	27699.4
FBgn0020910	28470.5	X	FBgn0032144	27693.6
FBgn0022355	28385.1	X	FBgn0040340	27632.2
FBgn0001942	28303.9	X	FBgn0014869	27421.2
FBgn0037007	28296.4	X	FBgn0036467	27205.5
FBgn0038826	28163	X	FBgn0011211	26931.9
FBgn0001145	28054	X	FBgn0051496	26798.6
FBgn0263598	27067.4	X	FBgn0259998	26791.6
FBgn0032773	26988.4	X	FBgn0037351	26478.6
FBgn0039757	26901.9	X	FBgn0002593	26304.7
FBgn0085311	26889.1	X	FBgn0001942	26082.1
FBgn0002593	26469.4	X	FBgn0010412	25408.5
FBgn0017545	26262.3	X	FBgn0017545	25380.7
FBgn0020238	26217.4	X	FBgn0261560	25124.5
FBgn0013672	25953.7	X	FBgn0035887	25057.2
FBgn0011211	25757.2	X	FBgn0085256	24879.8
FBgn0004867	25753	X	FBgn0015222	24846.2
FBgn0030443	25740.1	X	FBgn0001233	24818.4
FBgn0032144	25480.7	X	FBgn0038829	24685.1
FBgn0015222	25349.3	X	FBgn0265434	24644.5
FBgn0040950	25168.9	X	FBgn0015031	24389.4
FBgn0005671	25092	X	FBgn0035154	24351.2
FBgn0000579	24864.6	X	FBgn0020238	24314.1
FBgn0043575	24816.5	X	FBgn0039777	24232.9
FBgn0031908	24737.5	X	FBgn0040398	24074.1
FBgn0002590	24668.1	X	FBgn0283535	24072.9
FBgn0040827	24641.4	X	FBgn0028920	23966.3
FBgn0028662	24541	X	FBgn0004867	23958.1
FBgn0038943	24450.3	X	FBgn0031908	23805.1
FBgn0283535	24386.2	X	FBgn0037007	23714.7
FBgn0037351	24222.8	X	FBgn0013763	23517.6
FBgn0032075	24100	X	FBgn0086357	23260.2
FBgn0029506	24063.7	X	FBgn0003149	23222
FBgn0040340	24024.2	X	FBgn0263762	23100.2
FBgn0035666	23810.7	X	FBgn0036717	23065.4
FBgn0034753	23798.9	X	FBgn0026415	22983.1
FBgn0034291	23746.6	X	FBgn0036952	22539.1
FBgn0020906	23467.9	X	FBgn0259209	22511.3
FBgn0040398	23352.6	X	FBgn0034753	21946.7
FBgn0015031	23331.2	X	FBgn0029176	21932.7
FBgn0036422	23331.2	X	FBgn0086355	21931.6
FBgn0004432	23114.5	X	FBgn0036181	21778.6
FBgn0263762	22969.2	X	FBgn0031907	21757.7
FBgn0039474	22966	X	FBgn0001226	21709
FBgn0003149	22801.6	X	FBgn0265991	21549
FBgn0259998	22706.6	X	FBgn0040827	21543.2
FBgn0026415	22631.8	X	FBgn0031629	21424.9
FBgn0011217	22608.3	X	FBgn0085311	21371.6
FBgn0036467	22561.3	X	FBgn0038943	21292.8
FBgn0005626	22284.8	X	FBgn0030999	20855.7
FBgn0263081	22209	X	FBgn0028662	20764.1
FBgn0032596	22112.9	X	FBgn0039299	20756
FBgn0034288	22033.8	X	FBgn0003721	20630.8
FBgn0014869	21907.8	X	FBgn0004169	20606.4
FBgn0029176	21870.5	X	FBgn0011284	20565.9
FBgn0030999	21779.7	X	FBgn0039114	20232
FBgn0010412	21765.8	X	FBgn0005626	20134.6
FBgn0283536	21734.9	X	FBgn0040950	20091.7
FBgn0039299	21696.4	X	FBgn0032280	19913.1
FBgn0031907	21275.7	X	FBgn0031066	19892.3
FBgn0261560	21174.3	X	FBgn0063497	19798.4
FBgn0013763	21171.1	X	FBgn0027932	19742.7
FBgn0001226	21062.2	X	FBgn0004432	19701
FBgn0086357	21023.7	X	FBgn0053128	19677.8
FBgn0259209	20307.2	X	FBgn0030098	19650
FBgn0039114	20248.5	X	FBgn0003279	19601.3
FBgn0031629	20205.8	X	FBgn0262577	19601.3
FBgn0003514	20090.5	X	FBgn0015766	19457.5
FBgn0086355	20027.5	X	FBgn0004430	19381
FBgn0030098	19994.4	X	FBgn0035612	19304.5
FBgn0032949	19938.8	X	FBgn0011217	19291.7
FBgn0005585	19905.7	X	FBgn0005585	19222.2
FBgn0034140	19721	X	FBgn0050359	19210.6
FBgn0038009	19640.9	X	FBgn0032596	19035.5
FBgn0034292	19548	X	FBgn0020513	18804.8
FBgn0050359	19317.4	X	FBgn0031092	18772.3
FBgn0038829	19142.3	X	FBgn0003514	18707.4
FBgn0051778	19072.9	X	FBgn0039471	18691.2
FBgn0038643	19036.6	X	FBgn0263081	18679.6
FBgn0031092	19007.7	X	FBgn0051997	18423.4
FBgn0011284	18961.8	X	FBgn0036422	18419.9
FBgn0250753	18652.2	X	FBgn0035666	18351.5
FBgn0004828	18625.5	X	FBgn0262782	18320.2
FBgn0003721	18598.8	X	FBgn0002921	18239
FBgn0031066	18566.7	X	FBgn0034296	18185.7
FBgn0003279	18540	X	FBgn0283536	18048.9
FBgn0020513	18401.2	X	FBgn0035551	17986.3
FBgn0034289	18343.6	X	FBgn0250753	17857.6
FBgn0262782	18328.6	X	FBgn0032075	17790.4
FBgn0053196	18231.4	X	FBgn0030306	17698.8
FBgn0050029	18209	X	FBgn0086472	17665.1
FBgn0085446	18095.8	X	FBgn0019661	17638.5
FBgn0051496	18055.3	X	FBgn0261602	17625.7
FBgn0013675	18038.2	X	FBgn0033679	17567.8
FBgn0265434	17974.1	X	FBgn0028544	17522.5
FBgn0013770	17914.3	X	FBgn0011272	17486.6
FBgn0015766	17891.9	X	FBgn0050029	17473.9
FBgn0034903	17855.6	X	FBgn0035165	17439.1
FBgn0026380	17594	X	FBgn0052656	17425.2
FBgn0026372	17592.9	X	FBgn0034288	17157.4
FBgn0265991	17528.8	X	FBgn0004838	17130.7
FBgn0020508	17431.7	X	FBgn0034025	17108.7
FBgn0035612	17398.6	X	FBgn0002789	16941.7
FBgn0033679	17335.6	X	FBgn0036493	16927.8
FBgn0027590	17324.9	X	FBgn0029506	16691.3
FBgn0010425	17317.4	X	FBgn0026372	16668.1
FBgn0036362	17132.7	X	FBgn0034291	16624
FBgn0036417	17067.6	X	FBgn0032949	16575.4
FBgn0004431	17064.4	X	FBgn0034140	16494.2
FBgn0013981	17023.8	X	FBgn0013675	16467.5
FBgn0086472	16981.1	X	FBgn0039857	16442
FBgn0036717	16813.4	X	FBgn0027835	16319.1
FBgn0051997	16809.2	X	FBgn0010348	16280.9
FBgn0036493	16796.3	X	FBgn0039800	16265.8
FBgn0002789	16734.4	X	FBgn0020618	16224.1
FBgn0033826	16579.6	X	FBgn0043575	16203.2
FBgn0027932	16543.3	X	FBgn0013678	16203.2
FBgn0002921	16480.3	X	FBgn0038774	16155.7
FBgn0261602	16421.5	X	FBgn0038009	16142.9
FBgn0013678	16347.9	X	FBgn0261113	15955.1
FBgn0003941	16188.8	X	FBgn0038643	15909.9
FBgn0033137	16140.7	X	FBgn0004907	15842.6
FBgn0031654	16115.1	X	FBgn0026380	15407.9
FBgn0014020	16077.7	X	FBgn0034802	15406.7
FBgn0063497	15999.8	X	FBgn0045823	15402.1
FBgn0000422	15956	X	FBgn0286818	15358
FBgn0028534	15950.6	X	FBgn0013770	15286.1
FBgn0260462	15897.3	X	FBgn0039241	15281.5
FBgn0051789	15865.2	X	FBgn0010217	15218.9
FBgn0250848	15862	X	FBgn0037328	15198
FBgn0028533	15834.3	X	FBgn0028670	15021.8
FBgn0010217	15739.2	X	FBgn0039474	15017.2
FBgn0028544	15668.8	X	FBgn0037874	14902.4
FBgn0045823	15487.2	X	FBgn0035542	14845.6
FBgn0035165	15429.6	X	FBgn0053113	14803.9
FBgn0026084	15409.3	X	FBgn0019925	14692.6
FBgn0011272	15383.7	X	FBgn0014868	14573.1
FBgn0020618	15294	X	FBgn0026084	14560.4
FBgn0036951	15232	X	FBgn0259950	14553.4
FBgn0004907	15227.8	X	FBgn0036362	14495.5
FBgn0030837	15078.3	X	FBgn0036417	14441
FBgn0085256	15051.6	X	FBgn0263594	14423.6
FBgn0039857	15032.3	X	FBgn0036985	14379.5
FBgn0037874	14943.7	X	FBgn0003162	14357.5
FBgn0003046	14941.6	X	FBgn0003941	14292.6
FBgn0263594	14795.3	X	FBgn0033624	14241.6
FBgn0037592	14772.9	X	FBgn0027590	14192.9
FBgn0013733	14771.8	X	FBgn0032774	14122.1
FBgn0004838	14575.3	X	FBgn0085446	14099
FBgn0037181	14565.7	X	FBgn0034903	14058.4
FBgn0032774	14500.6	X	FBgn0012036	14039.8
FBgn0029507	14497.4	X	FBgn0033137	14009.7
FBgn0267910	14481.4	X	FBgn0010357	14007.4
FBgn0038774	14455.7	X	FBgn0013981	13932
FBgn0263977	14447.2	X	FBgn0260462	13928.5
FBgn0010348	14429	X	FBgn0261341	13790.6
FBgn0004169	14324.4	X	FBgn0250848	13715.2
FBgn0039031	14286	X	FBgn0003074	13674.6
FBgn0030306	14233.6	X	FBgn0004363	13653.8
FBgn0286516	14142.9	X	FBgn0028969	13643.3
FBgn0003162	14125.8	X	FBgn0051778	13627.1
FBgn0285910	14095.9	X	FBgn0004828	13620.1
FBgn0261341	14063.9	X	FBgn0262559	13601.6
FBgn0262577	14059.6	X	FBgn0015218	13390.6
FBgn0034802	14013.7	X	FBgn0014020	13367.4
FBgn0285952	13947.5	X	FBgn0014141	13353.5
FBgn0004363	13916.5	X	FBgn0002284	13316.4
FBgn0039241	13913.3	X	FBgn0267385	13198.1
FBgn0036181	13912.2	X	FBgn0039031	13151.8
FBgn0032897	13878.1	X	FBgn0263977	13110
FBgn0003462	13778.8	X	FBgn0010295	13005.7
FBgn0035542	13693.3	X	FBgn0035720	12966.3
FBgn0261113	13664.5	X	FBgn0014026	12895.5
FBgn0033624	13552.4	X	FBgn0028697	12785.4
FBgn0085222	13502.2	X	FBgn0250746	12691.5
FBgn0031037	13442.4	X	FBgn0031037	12686.9
FBgn0002284	13406.1	X	FBgn0000667	12684.5
FBgn0019952	13337.8	X	FBgn0286778	12663.7
FBgn0038037	13333.5	X	FBgn0000071	12659
FBgn0016691	13314.3	X	FBgn0036951	12647.4
FBgn0014868	13284.4	X	FBgn0024733	12633.5
FBgn0031260	13222.4	X	FBgn0003462	12579
FBgn0019661	13218.2	X	FBgn0000173	12543.1
FBgn0014141	13101.8	X	FBgn0031260	12482.8
FBgn0039735	13059.1	X	FBgn0040682	12482.8
FBgn0039800	13042	X	FBgn0036996	12439.9
FBgn0037328	12993.9	X	FBgn0003046	12390.1
FBgn0052656	12958.7	X	FBgn0019952	12370.4
FBgn0027556	12925.6	X	FBgn0032897	12348.3
FBgn0028670	12918.1	X	FBgn0001142	12321.7
FBgn0014026	12758	X	FBgn0010638	12305.4
FBgn0264750	12713.1	X	FBgn0037135	12282.2
FBgn0053113	12651.2	X	FBgn0039562	12228.9
FBgn0035667	12637.3	X	FBgn0004431	12210.4
FBgn0262559	12635.2	X	FBgn0041789	12187.2
FBgn0085359	12621.3	X	FBgn0034443	12179.1
FBgn0038973	12556.1	X	FBgn0032833	12166.3
FBgn0010341	12552.9	X	FBgn0005593	12124.6
FBgn0040682	12494.2	X	FBgn0053303	12123.4
FBgn0015218	12396	X	FBgn0034292	12097.9
FBgn0000173	12335.1	X	FBgn0000079	12089.8
FBgn0035720	12288.1	X	FBgn0053196	12077
FBgn0286818	12239	X	FBgn0284408	12070.1
FBgn0041789	12218.7	X	FBgn0010341	12043.4
FBgn0034443	12121.6	X	FBgn0029823	11984.3
FBgn0264922	12039.3	X	FBgn0013733	11977.3
FBgn0024733	12038.3	X	FBgn0035552	11926.3
FBgn0036996	12007.3	X	FBgn0283508	11892.7
FBgn0010225	12006.2	X	FBgn0003360	11804.6
FBgn0005593	11998.8	X	FBgn0010225	11797.6
FBgn0040777	11893	X	FBgn0285910	11652.7
FBgn0027835	11834.3	X	FBgn0039682	11648.1
FBgn0264489	11824.7	X	FBgn0016977	11598.2
FBgn0003360	11824.7	X	FBgn0000100	11597.1
FBgn0012036	11780.9	X	FBgn0286516	11582
FBgn0037671	11769.2	X	FBgn0030837	11529.8
FBgn0267385	11683.8	X	FBgn0285952	11373.3
FBgn0031249	11669.9	X	FBgn0039713	11360.6
FBgn0028687	11669.9	X	FBgn0037592	11359.4
FBgn0035397	11666.7	X	FBgn0040532	11354.8
FBgn0286778	11661.3	X	FBgn0027588	11340.8
FBgn0036985	11612.2	X	FBgn0035397	11330.4
FBgn0259950	11472.3	X	FBgn0267519	11314.2
FBgn0016126	11442.4	X	FBgn0264489	11280.6
FBgn0020235	11422.2	X	FBgn0029507	11274.8
FBgn0034025	11399.7	X	FBgn0265180	11242.3
FBgn0035551	11379.4	X	FBgn0016691	11222.6
FBgn0040660	11363.4	X	FBgn0261599	11216.8
FBgn0031747	11338.9	X	FBgn0038645	11213.3
FBgn0004868	11297.2	X	FBgn0000422	11194.8
FBgn0261599	11233.2	X	FBgn0035753	11178.5
FBgn0012037	11224.6	X	FBgn0010488	11158.8
FBgn0029823	11219.3	X	FBgn0263396	11149.6
FBgn0037135	11217.1	X	FBgn0039735	11125.2
FBgn0032833	11166.9	X	FBgn0030658	11120.6
FBgn0003074	11149.9	X	FBgn0034290	11114.8
FBgn0019925	11136	X	FBgn0262511	11105.5
FBgn0033133	11128.5	X	FBgn0040660	11093.9
FBgn0000071	11117.8	X	FBgn0010411	11074.2
FBgn0033717	11090.1	X	FBgn0015622	11009.3
FBgn0029134	11079.4	X	FBgn0266449	11000
FBgn0033777	11062.3	X	FBgn0039897	10962.9
FBgn0263396	10994	X	FBgn0000053	10954.8
FBgn0034368	10988.6	X	FBgn0012037	10933.9
FBgn0038645	10972.6	X	FBgn0040732	10874.8
FBgn0032280	10959.8	X	FBgn0036919	10871.3
FBgn0010638	10955.5	X	FBgn0004177	10844.6
FBgn0086134	10900	X	FBgn0085222	10834.2
FBgn0028697	10853	X	FBgn0011661	10816.8
FBgn0010411	10828.5	X	FBgn0051363	10769.3
FBgn0250746	10815.6	X	FBgn0261394	10768.1
FBgn0029896	10800.7	X	FBgn0033919	10764.6
FBgn0010226	10737.7	X	FBgn0015795	10763.5
FBgn0026409	10734.5	X	FBgn0034277	10713.6
FBgn0030616	10732.4	X	FBgn0035630	10704.4
FBgn0028969	10708.9	X	FBgn0040777	10691.6
FBgn0040732	10673.6	X	FBgn0035667	10660.3
FBgn0038271	10657.6	X	FBgn0034470	10651
FBgn0283508	10657.6	X	FBgn0040382	10624.4
FBgn0000079	10655.5	X	FBgn0260653	10600
FBgn0036833	10641.6	X	FBgn0003863	10591.9
FBgn0030329	10630.9	X	FBgn0035090	10581.5
FBgn0262511	10602.1	X	FBgn0031249	10557.1
FBgn0000667	10597.8	X	FBgn0034289	10533.9
FBgn0035670	10574.3	X	FBgn0286784	10459.7
FBgn0000083	10569	X	FBgn0033133	10416.8
FBgn0035743	10556.2	X	FBgn0010425	10412.2
FBgn0051363	10541.2	X	FBgn0033777	10393.7
FBgn0085436	10525.2	X	FBgn0264922	10378.6
FBgn0004240	10518.8	X	FBgn0028331	10370.5
FBgn0040532	10453.7	X	FBgn0035781	10339.2
FBgn0265180	10408.8	X	FBgn0004868	10335.7
FBgn0064225	10373.6	X	FBgn0039737	10331
FBgn0000100	10368.2	X	FBgn0032283	10328.7
FBgn0016977	10304.2	X	FBgn0020508	10327.6
FBgn0261394	10275.3	X	FBgn0001254	10247.6
FBgn0040064	10263.6	X	FBgn0032015	10229
FBgn0017579	10243.3	X	FBgn0003942	10211.6
FBgn0051901	10233.7	X	FBgn0040064	10205.8
FBgn0286784	10198.5	X	FBgn0030329	10193.1
FBgn0003942	10177.1	X	FBgn0028737	10180.3
FBgn0001254	10175	X	FBgn0038271	10179.2
FBgn0028737	10163.2	X	FBgn0040813	10158.3
FBgn0011661	10142.9	X	FBgn0033717	10124.7
FBgn0015795	10128	X	FBgn0000083	10111.9
FBgn0053303	10113	X	FBgn0015737	10077.1
FBgn0082598	10087.4	X	FBgn0028533	10070.2
FBgn0035630	10072.5	X	FBgn0040793	10070.2
FBgn0040382	10068.2	X	FBgn0064225	10065.6
FBgn0014189	10063.9	X	FBgn0027580	10064.4
FBgn0034138	10053.2	X	FBgn0082598	10037.7
FBgn0032015	10018	X	FBgn0011455	10025
FBgn0010415	10004.1	X	FBgn0028855	9979.76
FBgn0034277	9993.45	X	FBgn0034368	9971.64
FBgn0001142	9990.24	X	FBgn0086134	9962.37
FBgn0262116	9974.23	X	FBgn0002579	9917.15
FBgn0027588	9967.82	X	FBgn0266410	9902.08
FBgn0039562	9940.06	X	FBgn0034138	9864.98
FBgn0039682	9904.82	X	FBgn0028687	9847.59
FBgn0036945	9903.75	X	FBgn0025700	9830.2
FBgn0004177	9872.79	X	FBgn0011361	9815.13
FBgn0032884	9866.38	X	FBgn0040227	9802.38
FBgn0034470	9810.86	X	FBgn0031453	9793.1
FBgn0028855	9791.63	X	FBgn0085436	9790.78
FBgn0002579	9787.36	X	FBgn0034583	9752.53
FBgn0028663	9771.35	X	FBgn0029897	9751.37
FBgn0027580	9756.4	X	FBgn0285950	9750.21
FBgn0035781	9751.06	X	FBgn0031747	9739.77
FBgn0027108	9685.92	X	FBgn0005533	9722.38
FBgn0260653	9680.58	X	FBgn0027556	9714.27
FBgn0284408	9679.52	X	FBgn0037181	9701.51
FBgn0000253	9629.33	X	FBgn0020235	9677.17
FBgn0036318	9615.45	X	FBgn0022774	9657.46
FBgn0267330	9590.89	X	FBgn0029896	9651.66
FBgn0034290	9574.87	X	FBgn0032284	9609.92
FBgn0283461	9556.72	X	FBgn0266261	9600.65
FBgn0041710	9542.84	X	FBgn0014189	9573.98
FBgn0033541	9517.21	X	FBgn0033631	9510.22
FBgn0005278	9473.43	X	FBgn0030616	9499.79
FBgn0040793	9447.81	X	FBgn0004587	9467.32
FBgn0037298	9431.79	X	FBgn0264693	9466.16
FBgn0039713	9424.32	X	FBgn0264750	9463.85
FBgn0051992	9422.18	X	FBgn0267330	9446.46
FBgn0036875	9388.01	X	FBgn0011016	9423.27
FBgn0025684	9385.87	X	FBgn0052423	9404.72
FBgn0266410	9355.98	X	FBgn0035438	9346.75
FBgn0001124	9352.77	X	FBgn0016126	9313.13
FBgn0035753	9322.88	X	FBgn0000150	9286.46
FBgn0028331	9308.99	X	FBgn0029785	9257.48
FBgn0028371	9295.11	X	FBgn0017579	9207.63
FBgn0015622	9278.03	X	FBgn0000253	9197.19
FBgn0035090	9275.89	X	FBgn0032884	9178.64
FBgn0034860	9251.33	X	FBgn0035147	9141.54
FBgn0266449	9227.84	X	FBgn0037671	9140.38
FBgn0000150	9210.76	X	FBgn0026409	9126.47
FBgn0035964	9201.15	X	FBgn0028695	9120.68
FBgn0033188	9190.47	X	FBgn0029134	9097.49
FBgn0014455	9178.72	X	FBgn0283461	9062.71
FBgn0035423	9160.57	X	FBgn0025684	9062.71
FBgn0020236	9153.1	X	FBgn0034914	9032.56
FBgn0027601	9062.33	X	FBgn0033826	9019.81
FBgn0035348	9054.86	X	FBgn0036875	8959.52
FBgn0029897	9017.49	X	FBgn0032538	8921.27
FBgn0035438	8973.71	X	FBgn0001114	8848.23
FBgn0011224	8968.37	X	FBgn0261822	8842.43
FBgn0033631	8948.08	X	FBgn0013272	8841.27
FBgn0040813	8948.08	X	FBgn0014455	8840.11
FBgn0003888	8928.86	X	FBgn0038037	8827.36
FBgn0042135	8924.59	X	FBgn0015778	8816.92
FBgn0034856	8916.05	X	FBgn0028490	8813.45
FBgn0037370	8904.3	X	FBgn0011224	8797.21
FBgn0014469	8885.08	X	FBgn0001098	8770.55
FBgn0031453	8858.39	X	FBgn0051694	8770.55
FBgn0017581	8843.44	X	FBgn0010078	8739.25
FBgn0004687	8833.83	X	FBgn0010226	8703.31
FBgn0005612	8810.34	X	FBgn0010590	8695.19
FBgn0013272	8798.59	X	FBgn0022959	8691.71
FBgn0028695	8768.69	X	FBgn0027601	8685.92
FBgn0011455	8744.13	X	FBgn0283510	8669.68
FBgn0000053	8743.07	X	FBgn0000568	8668.53
FBgn0027779	8736.66	X	FBgn0034885	8666.21
FBgn0033544	8730.25	X	FBgn0017581	8665.05
FBgn0022774	8691.81	X	FBgn0014469	8655.77
FBgn0010078	8687.54	X	FBgn0033188	8639.54
FBgn0261822	8666.18	X	FBgn0010415	8619.83
FBgn0001105	8664.05	X	FBgn0028663	8615.19
FBgn0286213	8639.49	X	FBgn0005278	8583.89
FBgn0011361	8638.42	X	FBgn0036318	8538.68
FBgn0050069	8558.34	X	FBgn0000454	8481.87
FBgn0005533	8556.2	X	FBgn0051076	8463.32
FBgn0029785	8540.18	X	FBgn0027108	8463.32
FBgn0033919	8536.98	X	FBgn0085359	8369.41
FBgn0040007	8533.78	X	FBgn0030955	8369.41
FBgn0039897	8531.64	X	FBgn0027607	8367.09
FBgn0034583	8524.17	X	FBgn0032069	8341.59
FBgn0259979	8488.93	X	FBgn0020906	8325.36
FBgn0025637	8470.78	X	FBgn0082582	8323.04
FBgn0086691	8455.83	X	FBgn0036030	8310.28
FBgn0040227	8451.56	X	FBgn0005612	8304.49
FBgn0011016	8423.8	X	FBgn0016120	8296.37
FBgn0032049	8376.81	X	FBgn0003261	8295.21
FBgn0038738	8369.34	X	FBgn0051992	8290.57
FBgn0010590	8366.14	X	FBgn0011336	8239.56
FBgn0262739	8331.97	X	FBgn0035348	8219.85
FBgn0010488	8295.66	X	FBgn0250906	8201.3
FBgn0010591	8287.12	X	FBgn0014368	8201.3
FBgn0015737	8286.05	X	FBgn0032518	8194.35
FBgn0038784	8276.44	X	FBgn0035670	8183.91
FBgn0053306	8251.88	X	FBgn0010391	8181.59
FBgn0000565	8243.34	X	FBgn0033635	8144.5
FBgn0040512	8242.27	X	FBgn0262116	8139.86
FBgn0250907	8241.2	X	FBgn0027779	8136.38
FBgn0011336	8239.07	X	FBgn0004687	8130.58
FBgn0028689	8214.51	X	FBgn0034860	8122.47
FBgn0022097	8208.1	X	FBgn0038646	8092.32
FBgn0036919	8202.76	X	FBgn0038738	8088.85
FBgn0034885	8177.14	X	FBgn0259795	8087.69
FBgn0025700	8162.19	X	FBgn0261592	8079.57
FBgn0037913	8158.98	X	FBgn0034856	8070.3
FBgn0028686	8148.31	X	FBgn0000565	8035.52
FBgn0021872	8103.46	X	FBgn0021872	8032.04
FBgn0037235	8074.63	X	FBgn0033879	8016.97
FBgn0261552	8068.22	X	FBgn0004921	8010.01
FBgn0052423	8067.15	X	FBgn0062412	8004.21
FBgn0039482	8054.34	X	FBgn0028327	8004.21
FBgn0030658	8047.93	X	FBgn0035904	8003.05
FBgn0004921	8046.87	X	FBgn0035236	7986.82
FBgn0013954	8030.85	X	FBgn0040512	7974.07
FBgn0031285	8025.51	X	FBgn0261552	7952.04
FBgn0030520	8004.15	X	FBgn0038784	7936.97
FBgn0022959	7948.63	X	FBgn0038535	7934.65
FBgn0050423	7937.95	X	FBgn0031285	7923.06
FBgn0037065	7919.8	X	FBgn0036825	7913.78
FBgn0041094	7918.73	X	FBgn0015790	7888.28
FBgn0005670	7909.12	X	FBgn0037001	7875.52
FBgn0033635	7895.24	X	FBgn0033544	7872.05
FBgn0261592	7858.93	X	FBgn0037354	7855.81
FBgn0261597	7858.93	X	FBgn0286213	7841.9
FBgn0051076	7856.8	X	FBgn0001124	7836.11
FBgn0030519	7834.38	X	FBgn0086687	7823.35
FBgn0032069	7833.31	X	FBgn0051901	7809.44
FBgn0015834	7808.75	X	FBgn0020279	7801.33
FBgn0000568	7787.39	X	FBgn0043884	7799.01
FBgn0052302	7761.77	X	FBgn0026077	7794.37
FBgn0004587	7746.82	X	FBgn0035032	7785.09
FBgn0031735	7744.68	X	FBgn0035964	7783.93
FBgn0001114	7739.34	X	FBgn0036471	7774.66
FBgn0037643	7736.14	X	FBgn0023170	7730.6
FBgn0004362	7734	X	FBgn0015288	7728.29
FBgn0015790	7709.44	X	FBgn0033541	7723.65
FBgn0261596	7704.11	X	FBgn0023477	7705.1
FBgn0034914	7676.34	X	FBgn0005670	7702.78
FBgn0085325	7673.14	X	FBgn0034999	7701.62
FBgn0002719	7665.66	X	FBgn0020309	7694.66
FBgn0028327	7665.66	X	FBgn0034968	7688.87
FBgn0001248	7664.6	X	FBgn0283437	7688.87
FBgn0016120	7662.46	X	FBgn0259979	7681.91
FBgn0261565	7658.19	X	FBgn0038973	7679.59
FBgn0015283	7644.31	X	FBgn0041710	7672.64
FBgn0264488	7633.63	X	FBgn0010591	7671.48
FBgn0285950	7613.34	X	FBgn0008635	7630.9
FBgn0035904	7604.8	X	FBgn0025725	7627.42
FBgn0028691	7571.7	X	FBgn0030519	7621.62
FBgn0003261	7554.61	X	FBgn0013954	7606.55
FBgn0033221	7554.61	X	FBgn0004648	7603.07
FBgn0000527	7547.14	X	FBgn0262125	7575.25
FBgn0262125	7539.67	X	FBgn0037370	7555.54
FBgn0032518	7536.46	X	FBgn0261597	7535.83
FBgn0028692	7524.72	X	FBgn0052626	7527.72
FBgn0039130	7515.11	X	FBgn0003274	7526.56
FBgn0085334	7500.16	X	FBgn0015797	7514.96
FBgn0036825	7490.55	X	FBgn0037607	7479.02
FBgn0000339	7488.41	X	FBgn0025678	7440.76
FBgn0028490	7477.73	X	FBgn0028541	7439.61
FBgn0015778	7473.46	X	FBgn0004656	7424.53
FBgn0053129	7472.39	X	FBgn0003888	7414.1
FBgn0266261	7437.16	X	FBgn0052603	7414.1
FBgn0039737	7427.55	X	FBgn0261596	7399.03
FBgn0026077	7410.46	X	FBgn0085334	7397.87
FBgn0036030	7401.92	X	FBgn0038947	7388.59
FBgn0039312	7400.85	X	FBgn0040493	7375.84
FBgn0025394	7397.65	X	FBgn0010100	7354.97
FBgn0038947	7365.62	X	FBgn0023537	7342.22
FBgn0013720	7363.48	X	FBgn0001105	7331.78
FBgn0032824	7360.28	X	FBgn0025352	7321.35
FBgn0283479	7344.26	X	FBgn0020236	7286.57
FBgn0010391	7333.58	X	FBgn0000575	7280.77
FBgn0035236	7325.04	X	FBgn0001248	7279.61
FBgn0033639	7309.02	X	FBgn0086691	7278.45
FBgn0283437	7286.6	X	FBgn0028692	7270.34
FBgn0031980	7274.85	X	FBgn0267727	7265.7
FBgn0028694	7271.65	X	FBgn0266557	7215.85
FBgn0262035	7270.58	X	FBgn0000078	7204.26
FBgn0027607	7257.77	X	FBgn0039130	7168.32
FBgn0030955	7255.63	X	FBgn0021795	7145.13
FBgn0043884	7239.62	X	FBgn0036837	7143.97
FBgn0000454	7234.28	X	FBgn0001215	7130.06
FBgn0003274	7226.8	X	FBgn0028689	7127.74
FBgn0082582	7222.53	X	FBgn0033222	7125.42
FBgn0035147	7211.85	X	FBgn0021765	7123.1
FBgn0027570	7193.7	X	FBgn0028968	7110.35
FBgn0266019	7183.02	X	FBgn0000339	7105.71
FBgn0085273	7163.8	X	FBgn0085273	7089.48
FBgn0031049	7150.99	X	FBgn0023213	7046.58
FBgn0023170	7148.85	X	FBgn0004362	7029.19
FBgn0052626	7141.38	X	FBgn0022097	7019.92
FBgn0020415	7140.31	X	FBgn0037643	7017.6
FBgn0030756	7139.24	X	FBgn0041711	7014.12
FBgn0250906	7113.62	X	FBgn0031558	7004.85
FBgn0030608	7108.28	X	FBgn0030520	6990.93
FBgn0019936	7086.92	X	FBgn0028690	6972.38
FBgn0000319	7069.84	X	FBgn0039482	6972.38
FBgn0027552	7063.43	X	FBgn0086558	6971.22
FBgn0033699	7062.36	X	FBgn0031654	6952.67
FBgn0086687	7059.16	X	FBgn0004103	6890.07
FBgn0034294	7057.02	X	FBgn0002787	6881.95
FBgn0052280	7050.62	X	FBgn0019624	6880.79
FBgn0040099	7043.14	X	FBgn0028534	6877.32
FBgn0264693	7035.67	X	FBgn0032216	6852.97
FBgn0026197	7033.53	X	FBgn0050463	6847.17
FBgn0033906	7024.99	X	FBgn0000117	6846.01
FBgn0023477	7020.72	X	FBgn0014163	6836.74
FBgn0036953	7017.52	X	FBgn0015834	6825.14
FBgn0010548	7016.45	X	FBgn0025637	6821.67
FBgn0025638	6995.09	X	FBgn0001235	6817.03
FBgn0025352	6990.82	X	FBgn0035427	6811.23
FBgn0250843	6987.62	X	FBgn0052311	6804.28
FBgn0040285	6983.35	X	FBgn0265726	6788.05
FBgn0032087	6972.67	X	FBgn0037468	6786.89
FBgn0038646	6968.4	X	FBgn0002868	6785.73
FBgn0010213	6932.09	X	FBgn0037758	6777.61
FBgn0035032	6932.09	X	FBgn0250843	6774.13
FBgn0004103	6922.48	X	FBgn0262739	6755.58
FBgn0000259	6922.48	X	FBgn0016697	6752.11
FBgn0038819	6900.06	X	FBgn0026197	6747.47
FBgn0035601	6891.52	X	FBgn0023143	6727.76
FBgn0030309	6889.38	X	FBgn0035601	6723.12
FBgn0032216	6884.04	X	FBgn0004396	6711.53
FBgn0261989	6884.04	X	FBgn0284421	6708.05
FBgn0263773	6884.04	X	FBgn0034237	6695.3
FBgn0001225	6881.91	X	FBgn0028691	6687.18
FBgn0032156	6868.03	X	FBgn0010213	6687.18
FBgn0004656	6853.08	X	FBgn0010548	6677.91
FBgn0031057	6826.38	X	FBgn0035083	6670.95
FBgn0033222	6821.04	X	FBgn0040383	6665.15
FBgn0283510	6812.5	X	FBgn0004436	6663.99
FBgn0036816	6799.69	X	FBgn0036945	6663.99
FBgn0066084	6798.62	X	FBgn0034712	6662.83
FBgn0038200	6797.55	X	FBgn0000259	6659.36
FBgn0038809	6795.42	X	FBgn0027786	6636.17
FBgn0030114	6768.72	X	FBgn0035423	6608.34
FBgn0021795	6750.57	X	FBgn0039678	6582.84
FBgn0260635	6749.5	X	FBgn0053306	6579.36
FBgn0046302	6747.37	X	FBgn0038809	6557.33
FBgn0016697	6723.87	X	FBgn0022893	6541.1
FBgn0020521	6711.06	X	FBgn0033313	6539.94
FBgn0039475	6708.92	X	FBgn0286813	6528.35
FBgn0030544	6699.31	X	FBgn0283479	6526.03
FBgn0021765	6671.55	X	FBgn0003141	6523.71
FBgn0001098	6659.81	X	FBgn0001257	6522.55
FBgn0002868	6648.06	X	FBgn0010228	6508.64
FBgn0023213	6634.18	X	FBgn0027611	6505.16
FBgn0000117	6630.98	X	FBgn0037913	6502.84
FBgn0038353	6626.71	X	FBgn0040007	6501.68
FBgn0262160	6619.23	X	FBgn0003076	6499.37
FBgn0032684	6616.03	X	FBgn0045866	6493.57
FBgn0039620	6591.47	X	FBgn0262160	6491.25
FBgn0034968	6582.93	X	FBgn0000527	6490.09
FBgn0052190	6573.32	X	FBgn0038145	6479.66
FBgn0052311	6569.04	X	FBgn0050423	6468.06
FBgn0036820	6559.43	X	FBgn0039312	6458.79
FBgn0062412	6550.89	X	FBgn0037235	6454.15
FBgn0037001	6532.74	X	FBgn0033906	6451.83
FBgn0001257	6532.74	X	FBgn0032467	6449.51
FBgn0041711	6527.4	X	FBgn0037447	6439.08
FBgn0019624	6518.86	X	FBgn0041094	6439.08
FBgn0028381	6517.79	X	FBgn0264488	6436.76
FBgn0015288	6493.23	X	FBgn0260635	6430.96
FBgn0032284	6468.67	X	FBgn0262126	6428.64
FBgn0036264	6456.93	X	FBgn0025638	6427.48
FBgn0010228	6428.1	X	FBgn0046294	6419.37
FBgn0015756	6408.88	X	FBgn0021906	6418.21
FBgn0031580	6396.06	X	FBgn0039300	6414.73
FBgn0035471	6384.32	X	FBgn0001258	6412.41
FBgn0267727	6381.11	X	FBgn0004657	6411.25
FBgn0035427	6381.11	X	FBgn0039151	6399.66
FBgn0037354	6370.44	X	FBgn0028983	6379.95
FBgn0038149	6369.37	X	FBgn0261396	6376.47
FBgn0038535	6367.23	X	FBgn0038200	6367.2
FBgn0028541	6366.16	X	FBgn0030608	6366.04
FBgn0284244	6362.96	X	FBgn0260439	6355.6
FBgn0003231	6356.55	X	FBgn0010265	6346.33
FBgn0033787	6343.74	X	FBgn0028694	6344.01
FBgn0035083	6338.4	X	FBgn0014010	6342.85
FBgn0040493	6327.72	X	FBgn0019936	6339.37
FBgn0010100	6322.38	X	FBgn0015283	6334.74
FBgn0037447	6319.18	X	FBgn0013325	6319.66
FBgn0028690	6306.37	X	FBgn0267910	6316.19
FBgn0020309	6289.28	X	FBgn0040609	6309.23
FBgn0030051	6289.28	X	FBgn0052190	6306.91
FBgn0003358	6286.08	X	FBgn0028381	6294.16
FBgn0045866	6282.88	X	FBgn0032087	6293
FBgn0015808	6278.61	X	FBgn0040285	6289.52
FBgn0001235	6273.27	X	FBgn0031980	6286.04
FBgn0025454	6266.86	X	FBgn0011640	6286.04
FBgn0038110	6263.66	X	FBgn0270925	6286.04
FBgn0261396	6258.32	X	FBgn0020255	6284.88
FBgn0025678	6257.25	X	FBgn0028686	6269.81
FBgn0034999	6248.71	X	FBgn0011296	6267.49
FBgn0000566	6241.23	X	FBgn0266019	6262.86
FBgn0014163	6239.1	X	FBgn0036337	6262.86
FBgn0034712	6229.49	X	FBgn0038720	6257.06
FBgn0086558	6228.42	X	FBgn0035471	6257.06
FBgn0259176	6228.42	X	FBgn0066084	6254.74
FBgn0027341	6223.08	X	FBgn0023174	6222.28
FBgn0035844	6204.93	X	FBgn0000566	6196.77
FBgn0004648	6197.45	X	FBgn0035121	6188.66
FBgn0004403	6195.32	X	FBgn0013720	6175.9
FBgn0026250	6193.18	X	FBgn0015808	6174.74
FBgn0027338	6188.91	X	FBgn0262975	6173.59
FBgn0036410	6183.57	X	FBgn0025454	6172.43
FBgn0003141	6181.44	X	FBgn0010113	6149.24
FBgn0020369	6180.37	X	FBgn0046302	6139.96
FBgn0260008	6172.89	X	FBgn0010774	6137.65
FBgn0285949	6171.83	X	FBgn0259749	6136.49
FBgn0286813	6161.15	X	FBgn0261565	6135.33
FBgn0036837	6155.81	X	FBgn0003231	6130.69
FBgn0028399	6154.74	X	FBgn0265998	6121.41
FBgn0035046	6151.54	X	FBgn0033968	6112.14
FBgn0037724	6133.39	X	FBgn0042135	6110.98
FBgn0015801	6132.32	X	FBgn0034840	6110.98
FBgn0036471	6125.91	X	FBgn0038110	6108.66
FBgn0030041	6113.1	X	FBgn0285949	6107.5
FBgn0036921	6107.76	X	FBgn0028371	6102.86
FBgn0283521	6102.42	X	FBgn0265487	6101.71
FBgn0020279	6088.54	X	FBgn0032684	6100.55
FBgn0040529	6084.27	X	FBgn0002622	6100.55
FBgn0034237	6081.06	X	FBgn0033460	6098.23
FBgn0030484	6078.93	X	FBgn0022023	6087.79
FBgn0023174	6071.45	X	FBgn0265935	6066.92
FBgn0052279	6062.91	X	FBgn0015801	6065.76
FBgn0039151	6051.17	X	FBgn0040529	6053.01
FBgn0035528	6043.69	X	FBgn0283521	6022.87
FBgn0037758	6034.08	X	FBgn0015756	6019.39
FBgn0260439	6023.4	X	FBgn0015010	6005.48
FBgn0265935	6020.2	X	FBgn0003086	6004.32
FBgn0033886	6003.12	X	FBgn0011768	5998.52
FBgn0037468	5996.71	X	FBgn0020496	5981.13
FBgn0259795	5980.69	X	FBgn0040717	5976.49
FBgn0038719	5972.15	X	FBgn0030309	5971.86
FBgn0263236	5947.59	X	FBgn0030051	5967.22
FBgn0011640	5946.52	X	FBgn0025394	5963.74
FBgn0028685	5943.32	X	FBgn0037065	5960.26
FBgn0022023	5943.32	X	FBgn0266696	5959.1
FBgn0004436	5936.91	X	FBgn0036410	5957.94
FBgn0010265	5923.03	X	FBgn0263773	5956.79
FBgn0031717	5918.76	X	FBgn0030160	5955.63
FBgn0033879	5918.76	X	FBgn0016119	5949.83
FBgn0015797	5908.08	X	FBgn0010198	5941.71
FBgn0032025	5900.61	X	FBgn0033699	5930.12
FBgn0038720	5900.61	X	FBgn0052302	5930.12
FBgn0037607	5899.54	X	FBgn0035142	5928.96
FBgn0051694	5889.93	X	FBgn0026777	5927.8
FBgn0035321	5884.59	X	FBgn0032880	5922
FBgn0031558	5883.52	X	FBgn0027552	5919.69
FBgn0262975	5882.46	X	FBgn0053129	5915.05
FBgn0033313	5881.39	X	FBgn0035046	5913.89
FBgn0021906	5864.3	X	FBgn0030341	5913.89
FBgn0003076	5851.49	X	FBgn0028685	5912.73
FBgn0022893	5832.27	X	FBgn0036820	5911.57
FBgn0265413	5831.2	X	FBgn0038149	5908.09
FBgn0039969	5829.07	X	FBgn0037239	5903.45
FBgn0031791	5823.73	X	FBgn0034877	5881.43
FBgn0033968	5816.25	X	FBgn0030114	5866.36
FBgn0028684	5813.05	X	FBgn0001208	5865.2
FBgn0026777	5808.78	X	FBgn0050069	5852.44
FBgn0266696	5802.37	X	FBgn0004401	5852.44
FBgn0262126	5798.1	X	FBgn0034335	5850.12
FBgn0032538	5795.96	X	FBgn0003204	5840.85
FBgn0036831	5790.63	X	FBgn0262023	5823.46
FBgn0039714	5787.42	X	FBgn0032511	5800.27
FBgn0028968	5784.22	X	FBgn0032987	5800.27
FBgn0014368	5779.95	X	FBgn0013576	5796.79
FBgn0051522	5772.47	X	FBgn0003891	5787.52
FBgn0011760	5771.41	X	FBgn0260008	5784.04
FBgn0010198	5753.25	X	FBgn0283427	5778.24
FBgn0027786	5740.44	X	FBgn0259176	5771.29
FBgn0000575	5738.3	X	FBgn0017572	5764.33
FBgn0023175	5737.24	X	FBgn0035915	5759.69
FBgn0034877	5726.56	X	FBgn0261458	5742.3
FBgn0039311	5724.42	X	FBgn0037298	5735.35
FBgn0265487	5712.68	X	FBgn0030930	5705.2
FBgn0038145	5709.47	X	FBgn0004403	5691.29
FBgn0010774	5696.66	X	FBgn0023175	5690.13
FBgn0004646	5696.66	X	FBgn0086706	5678.54
FBgn0034488	5693.46	X	FBgn0052549	5661.15
FBgn0001961	5684.91	X	FBgn0030756	5659.99
FBgn0027611	5662.49	X	FBgn0283658	5653.03
FBgn0038984	5656.08	X	FBgn0033886	5650.71
FBgn0034840	5656.08	X	FBgn0028582	5646.08
FBgn0032987	5653.95	X	FBgn0020653	5633.32
FBgn0003204	5650.75	X	FBgn0250907	5607.82
FBgn0035871	5630.46	X	FBgn0050104	5600.86
FBgn0053346	5628.32	X	FBgn0026250	5585.79
FBgn0004396	5628.32	X	FBgn0001197	5582.31
FBgn0265726	5627.25	X	FBgn0027338	5579.99
FBgn0039678	5624.05	X	FBgn0032076	5570.72
FBgn0040384	5620.85	X	FBgn0016693	5567.24
FBgn0040005	5617.64	X	FBgn0051522	5564.92
FBgn0259238	5614.44	X	FBgn0037724	5564.92
FBgn0034406	5613.37	X	FBgn0031717	5562.6
FBgn0029709	5604.83	X	FBgn0027341	5562.6
FBgn0004657	5599.49	X	FBgn0032025	5557.97
FBgn0050104	5596.29	X	FBgn0025643	5548.69
FBgn0262023	5593.08	X	FBgn0042134	5541.73
FBgn0001208	5567.46	X	FBgn0262035	5534.78
FBgn0020255	5557.85	X	FBgn0011230	5528.98
FBgn0035726	5552.51	X	FBgn0004577	5524.34
FBgn0034335	5551.44	X	FBgn0010352	5522.03
FBgn0010113	5546.1	X	FBgn0025582	5522.03
FBgn0028983	5541.83	X	FBgn0028684	5510.43
FBgn0011296	5541.83	X	FBgn0260745	5491.88
FBgn0002787	5524.75	X	FBgn0027785	5476.81
FBgn0034709	5508.73	X	FBgn0033639	5472.17
FBgn0033124	5501.25	X	FBgn0031791	5462.9
FBgn0262512	5488.44	X	FBgn0027363	5446.67
FBgn0031879	5483.1	X	FBgn0020370	5445.51
FBgn0032467	5478.83	X	FBgn0036816	5445.51
FBgn0051717	5470.29	X	FBgn0033787	5444.35
FBgn0003660	5455.34	X	FBgn0052064	5443.19
FBgn0033139	5452.14	X	FBgn0040759	5435.07
FBgn0011768	5448.93	X	FBgn0020369	5426.96
FBgn0028939	5443.59	X	FBgn0020415	5421.16
FBgn0037094	5430.78	X	FBgn0029092	5409.57
FBgn0045761	5428.64	X	FBgn0052280	5409.57
FBgn0037728	5427.58	X	FBgn0000319	5408.41
FBgn0025725	5412.63	X	FBgn0028399	5388.7
FBgn0016693	5399.81	X	FBgn0035853	5385.22
FBgn0028688	5396.61	X	FBgn0004926	5379.42
FBgn0000078	5395.54	X	FBgn0022770	5373.63
FBgn0086706	5393.41	X	FBgn0045761	5363.19
FBgn0035853	5379.53	X	FBgn0027492	5351.6
FBgn0027785	5354.97	X	FBgn0259238	5345.8
FBgn0033724	5354.97	X	FBgn0031049	5343.48
FBgn0058045	5348.56	X	FBgn0027582	5342.33
FBgn0039760	5347.49	X	FBgn0038716	5342.33
FBgn0261458	5347.49	X	FBgn0031512	5298.27
FBgn0052064	5343.22	X	FBgn0034709	5295.95
FBgn0030160	5325.07	X	FBgn0040384	5271.6
FBgn0028582	5324	X	FBgn0010288	5269.29
FBgn0020653	5322.93	X	FBgn0037580	5262.33
FBgn0031914	5311.19	X	FBgn0038353	5257.69
FBgn0265998	5305.85	X	FBgn0033221	5255.37
FBgn0032213	5302.65	X	FBgn0035321	5237.98
FBgn0027066	5298.37	X	FBgn0250823	5235.66
FBgn0001215	5257.8	X	FBgn0031057	5222.91
FBgn0014010	5257.8	X	FBgn0037146	5219.43
FBgn0013325	5255.66	X	FBgn0001961	5219.43
FBgn0010435	5237.51	X	FBgn0260794	5215.96
FBgn0037239	5233.24	X	FBgn0266448	5215.96
FBgn0037009	5226.83	X	FBgn0026562	5213.64
FBgn0032076	5220.43	X	FBgn0032213	5209
FBgn0003086	5214.02	X	FBgn0032156	5206.68
FBgn0284421	5193.73	X	FBgn0010387	5205.52
FBgn0016119	5190.53	X	FBgn0015024	5202.04
FBgn0267398	5189.46	X	FBgn0260442	5181.17
FBgn0029891	5184.12	X	FBgn0036728	5177.7
FBgn0266717	5155.29	X	FBgn0034488	5175.38
FBgn0004401	5148.88	X	FBgn0017558	5175.38
FBgn0266557	5144.61	X	FBgn0029709	5173.06
FBgn0010387	5143.54	X	FBgn0039311	5147.55
FBgn0040383	5135	X	FBgn0021979	5135.96
FBgn0023537	5126.46	X	FBgn0028688	5131.32
FBgn0010621	5104.04	X	FBgn0285947	5116.25
FBgn0034706	5100.83	X	FBgn0003435	5112.77
FBgn0032880	5081.61	X	FBgn0032049	5105.82
FBgn0037533	5080.55	X	FBgn0011760	5104.66
FBgn0039161	5070.94	X	FBgn0039714	5103.5
FBgn0052694	5050.65	X	FBgn0265413	5098.86
FBgn0036227	5049.58	X	FBgn0036227	5079.15
FBgn0035206	5047.44	X	FBgn0045770	5075.67
FBgn0261020	5043.17	X	FBgn0030073	5069.88
FBgn0085261	5041.04	X	FBgn0039632	5052.49
FBgn0265274	5020.75	X	FBgn0040005	5045.53
FBgn0039632	5003.66	X	FBgn0035089	5036.25
FBgn0028833	4985.51	X	FBgn0016926	5031.62
FBgn0010352	4980.17	X	FBgn0262801	5030.46
FBgn0037146	4967.36	X	FBgn0036974	5021.18
FBgn0036337	4967.36	X	FBgn0019890	5020.02
FBgn0051523	4952.41	X	FBgn0035844	5013.07
FBgn0034543	4951.34	X	FBgn0085325	5006.11
FBgn0283658	4948.14	X	FBgn0035726	5002.63
FBgn0036728	4940.66	X	FBgn0261279	5001.47
FBgn0000181	4935.33	X	FBgn0052198	4999.15
FBgn0261608	4929.99	X	FBgn0030484	4992.2
FBgn0035121	4926.78	X	FBgn0028537	4986.4
FBgn0033912	4917.17	X	FBgn0250814	4981.76
FBgn0033593	4910.77	X	FBgn0020521	4980.61
FBgn0035915	4906.5	X	FBgn0004646	4965.53
FBgn0003435	4904.36	X	FBgn0004888	4944.67
FBgn0267336	4901.16	X	FBgn0013749	4937.71
FBgn0039172	4900.09	X	FBgn0266717	4937.71
FBgn0010516	4896.89	X	FBgn0013305	4927.27
FBgn0259749	4896.89	X	FBgn0086904	4926.12
FBgn0038194	4893.68	X	FBgn0016917	4921.48
FBgn0010295	4890.48	X	FBgn0011817	4899.45
FBgn0037580	4887.28	X	FBgn0036381	4894.81
FBgn0028671	4884.07	X	FBgn0028671	4889.02
FBgn0260745	4884.07	X	FBgn0031145	4879.74
FBgn0013749	4881.94	X	FBgn0030357	4878.58
FBgn0032511	4880.87	X	FBgn0037094	4866.99
FBgn0262081	4880.87	X	FBgn0038312	4853.08
FBgn0030245	4875.53	X	FBgn0000370	4853.08
FBgn0034420	4874.46	X	FBgn0027570	4851.92
FBgn0285947	4861.65	X	FBgn0038181	4840.32
FBgn0015024	4861.65	X	FBgn0001225	4840.32
FBgn0263911	4857.38	X	FBgn0038194	4833.37
FBgn0040609	4847.77	X	FBgn0039358	4815.98
FBgn0039359	4843.5	X	FBgn0030876	4814.82
FBgn0029092	4838.16	X	FBgn0011225	4810.18
FBgn0035553	4831.75	X	FBgn0263231	4809.02
FBgn0023143	4827.48	X	FBgn0033912	4806.7
FBgn0026262	4816.8	X	FBgn0031047	4792.79
FBgn0031149	4816.8	X	FBgn0033600	4791.63
FBgn0031992	4814.67	X	FBgn0001125	4785.83
FBgn0050463	4812.53	X	FBgn0016797	4778.88
FBgn0010288	4790.11	X	FBgn0267336	4777.72
FBgn0039135	4781.56	X	FBgn0004240	4769.6
FBgn0040759	4779.43	X	FBgn0035743	4768.44
FBgn0264894	4774.09	X	FBgn0023529	4762.65
FBgn0038716	4773.02	X	FBgn0040985	4759.17
FBgn0021979	4759.14	X	FBgn0032824	4756.85
FBgn0008635	4753.8	X	FBgn0028479	4749.89
FBgn0267519	4746.33	X	FBgn0003889	4741.78
FBgn0259214	4742.06	X	FBgn0010423	4737.14
FBgn0002622	4732.45	X	FBgn0031580	4737.14
FBgn0039358	4728.17	X	FBgn0264894	4720.91
FBgn0004577	4721.77	X	FBgn0035692	4720.91
FBgn0052230	4699.34	X	FBgn0040099	4717.43
FBgn0030097	4698.28	X	FBgn0261955	4716.27
FBgn0013576	4685.46	X	FBgn0061492	4710.47
FBgn0037313	4683.33	X	FBgn0028833	4708.16
FBgn0052549	4682.26	X	FBgn0025885	4708.16
FBgn0031145	4675.85	X	FBgn0038719	4703.52
FBgn0001297	4674.78	X	FBgn0014029	4702.36
FBgn0020370	4666.24	X	FBgn0262512	4700.04
FBgn0086904	4666.24	X	FBgn0032864	4698.88
FBgn0027363	4664.11	X	FBgn0038984	4665.26
FBgn0011230	4661.97	X	FBgn0033724	4662.94
FBgn0015010	4659.84	X	FBgn0034356	4654.83
FBgn0035252	4654.5	X	FBgn0038819	4653.67
FBgn0001197	4653.43	X	FBgn0032704	4642.07
FBgn0039300	4647.02	X	FBgn0024814	4640.91
FBgn0046294	4647.02	X	FBgn0063493	4637.43
FBgn0010019	4644.89	X	FBgn0058045	4635.12
FBgn0259993	4644.89	X	FBgn0036264	4633.96
FBgn0003891	4636.34	X	FBgn0016756	4628.16
FBgn0001285	4632.07	X	FBgn0003071	4604.97
FBgn0038181	4620.33	X	FBgn0002719	4599.18
FBgn0260722	4609.65	X	FBgn0035206	4599.18
FBgn0035909	4602.18	X	FBgn0000273	4591.06
FBgn0029687	4592.57	X	FBgn0000181	4591.06
FBgn0014028	4590.43	X	FBgn0027066	4581.79
FBgn0260744	4582.95	X	FBgn0000567	4580.63
FBgn0011817	4580.82	X	FBgn0053526	4574.83
FBgn0266448	4575.48	X	FBgn0037313	4562.08
FBgn0262801	4573.34	X	FBgn0087035	4557.44
FBgn0034688	4571.21	X	FBgn0261862	4551.64
FBgn0032785	4566.94	X	FBgn0039213	4548.16
FBgn0025582	4566.94	X	FBgn0038834	4544.69
FBgn0031047	4549.85	X	FBgn0039172	4542.37
FBgn0001258	4548.79	X	FBgn0037672	4537.73
FBgn0034031	4545.58	X	FBgn0052446	4535.41
FBgn0036974	4543.45	X	FBgn0263236	4535.41
FBgn0000567	4540.24	X	FBgn0000546	4523.82
FBgn0004066	4537.04	X	FBgn0261020	4522.66
FBgn0086346	4533.84	X	FBgn0037891	4518.02
FBgn0267828	4531.7	X	FBgn0029891	4515.7
FBgn0031478	4528.5	X	FBgn0037009	4506.43
FBgn0037933	4525.29	X	FBgn0260954	4505.27
FBgn0026562	4524.23	X	FBgn0010651	4497.15
FBgn0270925	4522.09	X	FBgn0037533	4492.52
FBgn0025643	4518.89	X	FBgn0039161	4489.04
FBgn0035692	4517.82	X	FBgn0032721	4486.72
FBgn0266666	4514.62	X	FBgn0266756	4486.72
FBgn0025885	4513.55	X	FBgn0032198	4484.4
FBgn0011584	4509.28	X	FBgn0052230	4484.4
FBgn0004888	4507.14	X	FBgn0034181	4483.24
FBgn0033357	4503.94	X	FBgn0262081	4483.24
FBgn0013987	4490.06	X	FBgn0026262	4476.28
FBgn0085442	4487.92	X	FBgn0003660	4473.97
FBgn0025373	4482.58	X	FBgn0031950	4461.21
FBgn0013949	4478.31	X	FBgn0039969	4461.21
FBgn0022770	4477.24	X	FBgn0003371	4456.58
FBgn0030876	4474.04	X	FBgn0087013	4455.42
FBgn0035142	4467.63	X	FBgn0011672	4454.26
FBgn0028396	4458.02	X	FBgn0034117	4447.3
FBgn0028537	4450.55	X	FBgn0034706	4439.18
FBgn0038771	4450.55	X	FBgn0261608	4426.43
FBgn0040321	4446.28	X	FBgn0030245	4426.43
FBgn0023529	4438.8	X	FBgn0025683	4419.48
FBgn0016756	4437.74	X	FBgn0033029	4416
FBgn0003889	4434.53	X	FBgn0037728	4414.84
FBgn0036740	4422.79	X	FBgn0034899	4412.52
FBgn0039098	4421.72	X	FBgn0031992	4403.24
FBgn0028342	4417.45	X	FBgn0250789	4398.61
FBgn0052521	4413.18	X	FBgn0261283	4397.45
FBgn0027339	4412.11	X	FBgn0010621	4395.13
FBgn0020496	4407.84	X	FBgn0061515	4391.65
FBgn0033942	4398.23	X	FBgn0034543	4390.49
FBgn0023441	4390.75	X	FBgn0039359	4385.85
FBgn0030105	4385.41	X	FBgn0040309	4385.85
FBgn0028506	4376.87	X	FBgn0035985	4384.69
FBgn0039970	4376.87	X	FBgn0034710	4380.06
FBgn0261722	4375.8	X	FBgn0264493	4374.26
FBgn0011722	4373.67	X	FBgn0010551	4371.94
FBgn0030734	4367.26	X	FBgn0267398	4370.78
FBgn0024814	4356.58	X	FBgn0039907	4368.46
FBgn0015282	4355.52	X	FBgn0036516	4368.46
FBgn0031381	4355.52	X	FBgn0051717	4364.99
FBgn0034512	4350.18	X	FBgn0031149	4363.83
FBgn0027492	4339.5	X	FBgn0030105	4355.71
FBgn0283469	4333.09	X	FBgn0035207	4348.75
FBgn0036805	4329.89	X	FBgn0031879	4338.32
FBgn0039537	4326.69	X	FBgn0039620	4337.16
FBgn0261279	4321.35	X	FBgn0041180	4334.84
FBgn0052446	4312.8	X	FBgn0036824	4326.73
FBgn0087035	4311.74	X	FBgn0000318	4322.09
FBgn0250814	4304.26	X	FBgn0035049	4322.09
FBgn0017558	4303.19	X	FBgn0004242	4322.09
FBgn0001112	4291.45	X	FBgn0027578	4317.45
FBgn0262716	4283.97	X	FBgn0020443	4307.02
FBgn0027493	4281.84	X	FBgn0038100	4301.22
FBgn0016926	4272.23	X	FBgn0031459	4294.26
FBgn0010300	4262.62	X	FBgn0020503	4293.11
FBgn0004926	4257.28	X	FBgn0035600	4287.31
FBgn0020414	4255.14	X	FBgn0035871	4280.35
FBgn0032727	4251.94	X	FBgn0051523	4268.76
FBgn0037891	4247.67	X	FBgn0036007	4266.44
FBgn0025683	4247.67	X	FBgn0030041	4264.12
FBgn0283427	4245.53	X	FBgn0033476	4264.12
FBgn0001125	4244.47	X	FBgn0030928	4262.96
FBgn0085484	4231.65	X	FBgn0053208	4260.64
FBgn0034710	4228.45	X	FBgn0016685	4236.3
FBgn0040717	4227.38	X	FBgn0031381	4232.82
FBgn0020503	4220.97	X	FBgn0267408	4224.7
FBgn0000370	4209.23	X	FBgn0250838	4223.54
FBgn0033212	4208.16	X	FBgn0003206	4222.38
FBgn0250823	4207.09	X	FBgn0030136	4221.23
FBgn0087013	4204.96	X	FBgn0034132	4220.07
FBgn0013305	4200.69	X	FBgn0032068	4215.43
FBgn0061492	4199.62	X	FBgn0034997	4213.11
FBgn0263231	4196.41	X	FBgn0037702	4206.15
FBgn0000273	4195.35	X	FBgn0036805	4201.52
FBgn0004425	4195.35	X	FBgn0028939	4200.36
FBgn0036516	4195.35	X	FBgn0010300	4188.76
FBgn0045064	4193.21	X	FBgn0030539	4185.29
FBgn0032986	4183.6	X	FBgn0030328	4181.81
FBgn0011672	4180.4	X	FBgn0011584	4178.33
FBgn0034117	4178.26	X	FBgn0085261	4178.33
FBgn0017572	4172.92	X	FBgn0030763	4177.17
FBgn0039112	4170.79	X	FBgn0030734	4176.01
FBgn0034407	4169.72	X	FBgn0004595	4174.85
FBgn0261439	4166.52	X	FBgn0051789	4172.53
FBgn0030073	4165.45	X	FBgn0052521	4171.37
FBgn0003071	4163.31	X	FBgn0261243	4163.26
FBgn0010358	4162.25	X	FBgn0033357	4158.62
FBgn0283500	4149.43	X	FBgn0035553	4158.62
FBgn0034399	4131.28	X	FBgn0038950	4144.71
FBgn0039864	4121.67	X	FBgn0036111	4144.71
FBgn0033191	4118.47	X	FBgn0010435	4140.07
FBgn0010551	4110.99	X	FBgn0259993	4137.75
FBgn0004595	4103.52	X	FBgn0261989	4136.59
FBgn0035089	4101.38	X	FBgn0037536	4135.43
FBgn0035049	4093.91	X	FBgn0034258	4120.36
FBgn0033029	4090.7	X	FBgn0034031	4114.56
FBgn0028543	4088.57	X	FBgn0035473	4108.77
FBgn0261955	4080.03	X	FBgn0030478	4108.77
FBgn0051233	4077.89	X	FBgn0261722	4102.97
FBgn0026620	4077.89	X	FBgn0034052	4097.17
FBgn0027582	4070.42	X	FBgn0036623	4096.01
FBgn0038100	4066.14	X	FBgn0040321	4096.01
FBgn0025724	4064.01	X	FBgn0029687	4093.7
FBgn0030930	4064.01	X	FBgn0052279	4092.54
FBgn0013347	4061.87	X	FBgn0020414	4083.26
FBgn0038922	4055.47	X	FBgn0028343	4080.94
FBgn0264493	4055.47	X	FBgn0034204	4077.46
FBgn0034356	4051.2	X	FBgn0002626	4075.15
FBgn0010602	4050.13	X	FBgn0259214	4075.15
FBgn0031515	4050.13	X	FBgn0266666	4065.87
FBgn0033272	4047.99	X	FBgn0022238	4064.71
FBgn0262732	4041.59	X	FBgn0038771	4054.28
FBgn0004636	4041.59	X	FBgn0027493	4049.64
FBgn0034345	4031.98	X	FBgn0262716	4047.32
FBgn0037873	4030.91	X	FBgn0053346	4036.89
FBgn0000635	4029.84	X	FBgn0028342	4035.73
FBgn0264294	4028.77	X	FBgn0283469	4035.73
FBgn0036928	4024.5	X	FBgn0036058	4035.73
FBgn0014029	4017.03	X	FBgn0263911	4024.13
FBgn0032283	4011.69	X	FBgn0039537	4022.97
FBgn0262614	4009.55	X	FBgn0014037	4021.82
FBgn0032864	4008.48	X	FBgn0030993	4017.18
FBgn0034499	4007.42	X	FBgn0015282	4013.7
FBgn0266711	3992.47	X	FBgn0260722	4007.9
FBgn0042134	3988.2	X	FBgn0003748	4006.74
FBgn0028693	3986.06	X	FBgn0285963	4006.74
FBgn0031245	3980.72	X	FBgn0039760	4002.11
FBgn0037182	3970.04	X	FBgn0016076	3995.15
FBgn0030724	3970.04	X	FBgn0013949	3989.35
FBgn0003748	3965.77	X	FBgn0031515	3989.35
FBgn0039993	3964.7	X	FBgn0265356	3987.03
FBgn0031459	3964.7	X	FBgn0026428	3977.76
FBgn0016685	3963.64	X	FBgn0032715	3973.12
FBgn0014009	3962.57	X	FBgn0266582	3973.12
FBgn0030539	3958.3	X	FBgn0050371	3969.64
FBgn0030357	3955.09	X	FBgn0016726	3958.05
FBgn0032721	3946.55	X	FBgn0283438	3955.73
FBgn0265356	3946.55	X	FBgn0036921	3953.41
FBgn0027329	3946.55	X	FBgn0038224	3952.25
FBgn0040985	3945.48	X	FBgn0020385	3951.09
FBgn0028518	3944.42	X	FBgn0262732	3948.78
FBgn0031517	3944.42	X	FBgn0037270	3940.66
FBgn0016917	3943.35	X	FBgn0001285	3936.02
FBgn0250838	3942.28	X	FBgn0010019	3932.54
FBgn0266756	3940.15	X	FBgn0011722	3925.59
FBgn0010612	3938.01	X	FBgn0037730	3925.59
FBgn0033978	3938.01	X	FBgn0034142	3922.11
FBgn0039928	3932.67	X	FBgn0024947	3922.11
FBgn0034542	3923.06	X	FBgn0031670	3920.95
FBgn0019644	3919.86	X	FBgn0045064	3916.31
FBgn0038088	3915.59	X	FBgn0033286	3916.31
FBgn0032704	3914.52	X	FBgn0027339	3910.52
FBgn0002578	3912.38	X	FBgn0036740	3908.2
FBgn0050344	3912.38	X	FBgn0032287	3905.88
FBgn0053526	3912.38	X	FBgn0031990	3897.76
FBgn0030928	3912.38	X	FBgn0010358	3888.49
FBgn0003676	3909.18	X	FBgn0001297	3886.17
FBgn0036111	3899.57	X	FBgn0266711	3886.17
FBgn0033570	3895.3	X	FBgn0032727	3885.01
FBgn0002626	3891.03	X	FBgn0033339	3885.01
FBgn0031830	3878.21	X	FBgn0085753	3882.69
FBgn0266582	3877.15	X	FBgn0040551	3872.26
FBgn0031143	3875.01	X	FBgn0030109	3862.98
FBgn0283509	3870.74	X	FBgn0086254	3861.82
FBgn0027578	3869.67	X	FBgn0034577	3860.66
FBgn0031497	3869.67	X	FBgn0085453	3859.51
FBgn0019890	3868.6	X	FBgn0260855	3857.19
FBgn0010651	3865.4	X	FBgn0085484	3853.71
FBgn0264975	3865.4	X	FBgn0036334	3844.43
FBgn0260934	3860.06	X	FBgn0020412	3843.27
FBgn0261862	3854.72	X	FBgn0262972	3836.32
FBgn0030993	3846.18	X	FBgn0034688	3835.16
FBgn0034282	3841.91	X	FBgn0085442	3832.84
FBgn0285917	3840.84	X	FBgn0262743	3832.84
FBgn0003206	3838.71	X	FBgn0004237	3830.52
FBgn0038224	3837.64	X	FBgn0285925	3830.52
FBgn0032198	3836.57	X	FBgn0037182	3829.36
FBgn0038065	3835.5	X	FBgn0031497	3829.36
FBgn0032665	3831.23	X	FBgn0038065	3822.41
FBgn0033902	3831.23	X	FBgn0028953	3821.25
FBgn0034577	3829.1	X	FBgn0265274	3820.09
FBgn0028953	3826.96	X	FBgn0010612	3818.93
FBgn0033476	3826.96	X	FBgn0004865	3817.77
FBgn0286222	3824.82	X	FBgn0033942	3810.81
FBgn0035228	3824.82	X	FBgn0260934	3807.33
FBgn0036980	3823.76	X	FBgn0034399	3803.86
FBgn0260858	3823.76	X	FBgn0039970	3799.22
FBgn0086656	3822.69	X	FBgn0000299	3798.06
FBgn0262743	3822.69	X	FBgn0011642	3798.06
FBgn0037536	3820.55	X	FBgn0086909	3785.31
FBgn0033460	3818.42	X	FBgn0039831	3781.83
FBgn0086443	3816.28	X	FBgn0031971	3779.51
FBgn0061515	3810.94	X	FBgn0010602	3778.35
FBgn0011642	3809.87	X	FBgn0030753	3776.03
FBgn0039902	3806.67	X	FBgn0004066	3773.71
FBgn0041182	3798.13	X	FBgn0032889	3771.39
FBgn0034997	3797.06	X	FBgn0027335	3766.76
FBgn0000546	3793.86	X	FBgn0265045	3764.44
FBgn0015791	3791.72	X	FBgn0260744	3760.96
FBgn0039213	3786.38	X	FBgn0038981	3754
FBgn0003463	3786.38	X	FBgn0035252	3744.73
FBgn0038877	3778.91	X	FBgn0034091	3743.57
FBgn0250789	3778.91	X	FBgn0040890	3736.61
FBgn0036623	3776.77	X	FBgn0002526	3734.29
FBgn0032451	3775.71	X	FBgn0010215	3722.7
FBgn0037270	3773.57	X	FBgn0019644	3718.06
FBgn0039831	3772.5	X	FBgn0286783	3713.43
FBgn0027335	3771.43	X	FBgn0010516	3711.11
FBgn0016715	3770.37	X	FBgn0003358	3707.63
FBgn0035850	3769.3	X	FBgn0035228	3702.99
FBgn0004237	3766.1	X	FBgn0032643	3699.51
FBgn0033988	3763.96	X	FBgn0250757	3699.51
FBgn0038467	3756.49	X	FBgn0024807	3698.35
FBgn0036341	3753.28	X	FBgn0034504	3694.88
FBgn0030753	3750.08	X	FBgn0019957	3691.4
FBgn0250871	3744.74	X	FBgn0033593	3690.24
FBgn0283478	3743.67	X	FBgn0041182	3689.08
FBgn0086909	3741.54	X	FBgn0039112	3683.28
FBgn0030703	3739.4	X	FBgn0035449	3678.65
FBgn0035767	3737.27	X	FBgn0035528	3678.65
FBgn0053978	3734.06	X	FBgn0053340	3677.49
FBgn0261283	3734.06	X	FBgn0013987	3675.17
FBgn0010215	3725.52	X	FBgn0037873	3672.85
FBgn0022238	3724.45	X	FBgn0029155	3671.69
FBgn0036007	3722.32	X	FBgn0040752	3669.37
FBgn0030136	3713.77	X	FBgn0030653	3665.89
FBgn0034052	3713.77	X	FBgn0028984	3664.73
FBgn0033437	3713.77	X	FBgn0260747	3664.73
FBgn0035813	3711.64	X	FBgn0033504	3661.25
FBgn0034181	3710.57	X	FBgn0039303	3658.94
FBgn0034110	3708.43	X	FBgn0002022	3657.78
FBgn0037632	3691.35	X	FBgn0028693	3657.78
FBgn0260954	3690.28	X	FBgn0039098	3656.62
FBgn0035639	3683.88	X	FBgn0035772	3654.3
FBgn0038834	3681.74	X	FBgn0023441	3651.98
FBgn0029155	3679.6	X	FBgn0283500	3650.82
FBgn0037974	3669.99	X	FBgn0261439	3649.66
FBgn0045770	3663.59	X	FBgn0028543	3646.18
FBgn0036334	3661.45	X	FBgn0036106	3645.02
FBgn0035679	3657.18	X	FBgn0035909	3643.86
FBgn0030478	3649.71	X	FBgn0034282	3636.91
FBgn0031670	3647.57	X	FBgn0003885	3627.63
FBgn0263391	3643.3	X	FBgn0038922	3624.16
FBgn0035087	3641.16	X	FBgn0014857	3618.36
FBgn0032689	3637.96	X	FBgn0031771	3617.2
FBgn0039234	3635.83	X	FBgn0020506	3613.72
FBgn0047038	3633.69	X	FBgn0032859	3612.56
FBgn0038519	3632.62	X	FBgn0284252	3605.61
FBgn0035207	3628.35	X	FBgn0052103	3604.45
FBgn0030341	3625.15	X	FBgn0035767	3604.45
FBgn0038638	3624.08	X	FBgn0038845	3597.49
FBgn0283468	3621.94	X	FBgn0016687	3588.22
FBgn0031897	3611.27	X	FBgn0010434	3584.74
FBgn0020443	3610.2	X	FBgn0026479	3583.58
FBgn0014037	3606.99	X	FBgn0027088	3581.26
FBgn0014031	3602.72	X	FBgn0026259	3574.3
FBgn0031190	3602.72	X	FBgn0017566	3563.87
FBgn0032068	3600.59	X	FBgn0031517	3563.87
FBgn0285937	3598.45	X	FBgn0031097	3561.55
FBgn0019957	3595.25	X	FBgn0028538	3559.23
FBgn0035370	3592.05	X	FBgn0034512	3556.91
FBgn0034258	3589.91	X	FBgn0031842	3555.75
FBgn0031590	3589.91	X	FBgn0086656	3553.43
FBgn0010397	3587.77	X	FBgn0031737	3537.2
FBgn0260049	3586.71	X	FBgn0038509	3537.2
FBgn0035631	3584.57	X	FBgn0260858	3537.2
FBgn0038845	3582.44	X	FBgn0029831	3533.73
FBgn0039637	3581.37	X	FBgn0035432	3532.57
FBgn0030276	3580.3	X	FBgn0034110	3529.09
FBgn0053208	3578.16	X	FBgn0026620	3526.77
FBgn0283438	3566.42	X	FBgn0035424	3522.13
FBgn0026059	3558.94	X	FBgn0034902	3520.97
FBgn0024811	3557.88	X	FBgn0051313	3519.81
FBgn0026428	3556.81	X	FBgn0015924	3517.49
FBgn0037637	3552.54	X	FBgn0002781	3515.18
FBgn0037835	3552.54	X	FBgn0001220	3512.86
FBgn0036787	3547.2	X	FBgn0032350	3509.38
FBgn0036381	3542.93	X	FBgn0032785	3502.42
FBgn0033339	3540.79	X	FBgn0016715	3502.42
FBgn0035985	3536.52	X	FBgn0038083	3500.1
FBgn0035517	3533.32	X	FBgn0032713	3495.47
FBgn0052056	3530.11	X	FBgn0030097	3493.15
FBgn0003371	3529.05	X	FBgn0261710	3493.15
FBgn0002645	3526.91	X	FBgn0051072	3490.83
FBgn0020304	3525.84	X	FBgn0034345	3486.19
FBgn0010482	3521.57	X	FBgn0264294	3467.64
FBgn0058160	3521.57	X	FBgn0033212	3464.16
FBgn0024365	3505.55	X	FBgn0015239	3463
FBgn0036824	3503.42	X	FBgn0038877	3456.05
FBgn0285925	3501.28	X	FBgn0035631	3454.89
FBgn0004242	3501.28	X	FBgn0003159	3452.57
FBgn0052103	3500.22	X	FBgn0043456	3452.57
FBgn0043841	3492.74	X	FBgn0013347	3449.09
FBgn0028479	3488.47	X	FBgn0034743	3449.09
FBgn0037730	3486.33	X	FBgn0285917	3449.09
FBgn0020278	3486.33	X	FBgn0034420	3446.77
FBgn0031220	3486.33	X	FBgn0286222	3444.45
FBgn0027291	3486.33	X	FBgn0032444	3442.14
FBgn0038312	3482.06	X	FBgn0035813	3436.34
FBgn0030594	3479.93	X	FBgn0032242	3435.18
FBgn0038647	3477.79	X	FBgn0264357	3435.18
FBgn0037702	3474.59	X	FBgn0250871	3432.86
FBgn0036940	3474.59	X	FBgn0029979	3430.54
FBgn0036821	3472.45	X	FBgn0035370	3430.54
FBgn0030183	3470.32	X	FBgn0004636	3428.22
FBgn0031939	3469.25	X	FBgn0285913	3421.27
FBgn0063493	3462.84	X	FBgn0019960	3417.79
FBgn0031512	3459.64	X	FBgn0035679	3406.2
FBgn0011225	3458.57	X	FBgn0035444	3405.04
FBgn0262972	3458.57	X	FBgn0027594	3401.56
FBgn0051072	3457.5	X	FBgn0037632	3400.4
FBgn0003165	3456.44	X	FBgn0284436	3398.08
FBgn0284436	3456.44	X	FBgn0286723	3398.08
FBgn0016726	3455.37	X	FBgn0039026	3396.92
FBgn0260794	3454.3	X	FBgn0033570	3396.92
FBgn0038950	3452.17	X	FBgn0033482	3396.92
FBgn0028622	3444.69	X	FBgn0030435	3394.6
FBgn0259481	3441.49	X	FBgn0038467	3391.12
FBgn0032889	3440.42	X	FBgn0025578	3387.65
FBgn0033821	3440.42	X	FBgn0283477	3386.49
FBgn0000318	3429.74	X	FBgn0030724	3385.33
FBgn0030752	3427.61	X	FBgn0027291	3385.33
FBgn0017566	3423.33	X	FBgn0031590	3380.69
FBgn0032643	3420.13	X	FBgn0263852	3378.37
FBgn0263234	3415.86	X	FBgn0024326	3377.21
FBgn0038966	3414.79	X	FBgn0034542	3377.21
FBgn0024921	3414.79	X	FBgn0014028	3372.57
FBgn0031097	3409.45	X	FBgn0036262	3372.57
FBgn0267790	3406.25	X	FBgn0283468	3366.78
FBgn0026479	3404.11	X	FBgn0036821	3365.62
FBgn0261524	3403.05	X	FBgn0262614	3360.98
FBgn0010380	3401.98	X	FBgn0034741	3357.5
FBgn0035600	3401.98	X	FBgn0285937	3350.55
FBgn0286783	3397.71	X	FBgn0034162	3349.39
FBgn0024509	3396.64	X	FBgn0003943	3345.91
FBgn0264562	3395.57	X	FBgn0284244	3341.27
FBgn0042138	3394.5	X	FBgn0260659	3337.79
FBgn0037315	3392.37	X	FBgn0036762	3336.63
FBgn0015924	3389.17	X	FBgn0010333	3335.48
FBgn0041180	3389.17	X	FBgn0035850	3333.16
FBgn0285963	3388.1	X	FBgn0010482	3329.68
FBgn0034504	3383.83	X	FBgn0036928	3329.68
FBgn0040752	3382.76	X	FBgn0028506	3325.04
FBgn0002022	3381.69	X	FBgn0259168	3323.88
FBgn0016687	3381.69	X	FBgn0037933	3322.72
FBgn0029118	3375.28	X	FBgn0038504	3316.93
FBgn0029996	3373.15	X	FBgn0042189	3307.65
FBgn0003885	3372.08	X	FBgn0032913	3303.01
FBgn0265082	3368.88	X	FBgn0038074	3301.85
FBgn0028984	3367.81	X	FBgn0038842	3301.85
FBgn0011207	3362.47	X	FBgn0043841	3297.22
FBgn0040890	3362.47	X	FBgn0020386	3297.22
FBgn0036769	3358.2	X	FBgn0032378	3296.06
FBgn0035983	3358.2	X	FBgn0020224	3287.94
FBgn0040942	3353.93	X	FBgn0083167	3286.78
FBgn0267976	3350.73	X	FBgn0001104	3286.78
FBgn0034142	3346.45	X	FBgn0039265	3270.55
FBgn0083167	3343.25	X	FBgn0020304	3262.44
FBgn0015239	3336.84	X	FBgn0030752	3261.28
FBgn0038981	3335.78	X	FBgn0086346	3258.96
FBgn0036877	3335.78	X	FBgn0039690	3257.8
FBgn0036415	3327.23	X	FBgn0010909	3254.32
FBgn0001104	3321.89	X	FBgn0283478	3247.36
FBgn0038846	3318.69	X	FBgn0000289	3246.2
FBgn0031089	3314.42	X	FBgn0052654	3234.61
FBgn0085453	3312.28	X	FBgn0033988	3233.45
FBgn0035449	3312.28	X	FBgn0025373	3232.29
FBgn0032005	3310.15	X	FBgn0039637	3229.97
FBgn0027843	3309.08	X	FBgn0264975	3227.65
FBgn0032514	3308.01	X	FBgn0024509	3221.86
FBgn0010620	3300.54	X	FBgn0050344	3219.54
FBgn0032859	3299.47	X	FBgn0003676	3216.06
FBgn0050371	3295.2	X	FBgn0020278	3214.9
FBgn0030653	3295.2	X	FBgn0004910	3205.63
FBgn0029831	3289.86	X	FBgn0263593	3204.47
FBgn0028491	3287.73	X	FBgn0028396	3202.15
FBgn0032350	3285.59	X	FBgn0010470	3200.99
FBgn0003943	3283.45	X	FBgn0024811	3192.87
FBgn0086378	3283.45	X	FBgn0031830	3191.71
FBgn0000289	3280.25	X	FBgn0040817	3191.71
FBgn0035501	3280.25	X	FBgn0037538	3189.4
FBgn0035772	3280.25	X	FBgn0030276	3184.76
FBgn0038842	3278.12	X	FBgn0001168	3176.64
FBgn0035473	3270.64	X	FBgn0036980	3175.48
FBgn0032444	3269.57	X	FBgn0032005	3175.48
FBgn0032218	3268.51	X	FBgn0011710	3175.48
FBgn0265298	3266.37	X	FBgn0036666	3173.16
FBgn0031771	3254.62	X	FBgn0035959	3167.37
FBgn0051313	3250.35	X	FBgn0025574	3166.21
FBgn0035371	3250.35	X	FBgn0035983	3165.05
FBgn0267791	3248.22	X	FBgn0259483	3162.73
FBgn0032600	3245.01	X	FBgn0044323	3161.57
FBgn0039907	3245.01	X	FBgn0041775	3160.41
FBgn0015614	3242.88	X	FBgn0086443	3160.41
FBgn0032913	3241.81	X	FBgn0038519	3153.46
FBgn0033814	3235.4	X	FBgn0038088	3151.14
FBgn0035444	3235.4	X	FBgn0002578	3144.18
FBgn0027549	3235.4	X	FBgn0027619	3144.18
FBgn0026259	3232.2	X	FBgn0039993	3143.02
FBgn0037538	3229	X	FBgn0024365	3141.86
FBgn0040551	3226.86	X	FBgn0024833	3141.86
FBgn0033683	3224.73	X	FBgn0011260	3140.7
FBgn0036948	3220.45	X	FBgn0015791	3133.75
FBgn0030763	3216.18	X	FBgn0025724	3130.27
FBgn0015245	3216.18	X	FBgn0039697	3130.27
FBgn0035763	3211.91	X	FBgn0000636	3126.79
FBgn0011747	3208.71	X	FBgn0027095	3126.79
FBgn0261243	3206.57	X	FBgn0010397	3126.79
FBgn0033504	3203.37	X	FBgn0036663	3124.47
FBgn0026418	3203.37	X	FBgn0030529	3120.99
FBgn0032287	3200.17	X	FBgn0038161	3117.52
FBgn0030435	3199.1	X	FBgn0026252	3116.36
FBgn0052479	3196.96	X	FBgn0034067	3109.4
FBgn0010423	3195.9	X	FBgn0043364	3108.24
FBgn0053126	3195.9	X	FBgn0028703	3108.24
FBgn0030996	3194.83	X	FBgn0026059	3108.24
FBgn0036732	3192.69	X	FBgn0052351	3108.24
FBgn0003423	3191.62	X	FBgn0260049	3107.08
FBgn0033366	3188.42	X	FBgn0250788	3103.6
FBgn0031600	3188.42	X	FBgn0031637	3097.81
FBgn0036058	3186.29	X	FBgn0263391	3097.81
FBgn0260855	3185.22	X	FBgn0035232	3097.81
FBgn0033377	3183.08	X	FBgn0041188	3096.65
FBgn0043456	3179.88	X	FBgn0261524	3094.33
FBgn0026401	3179.88	X	FBgn0053144	3090.85
FBgn0260798	3172.4	X	FBgn0031681	3089.69
FBgn0038745	3168.13	X	FBgn0263352	3085.05
FBgn0015789	3167.07	X	FBgn0011770	3078.1
FBgn0035515	3167.07	X	FBgn0259481	3074.62
FBgn0266186	3164.93	X	FBgn0027547	3074.62
FBgn0038681	3159.59	X	FBgn0026401	3073.46
FBgn0260442	3159.59	X	FBgn0033124	3072.3
FBgn0000721	3158.52	X	FBgn0028734	3069.98
FBgn0034902	3158.52	X	FBgn0267790	3069.98
FBgn0029979	3157.46	X	FBgn0052479	3067.66
FBgn0086254	3157.46	X	FBgn0026418	3065.34
FBgn0264561	3155.32	X	FBgn0032000	3060.71
FBgn0030494	3155.32	X	FBgn0031560	3057.23
FBgn0004865	3153.18	X	FBgn0035517	3056.07
FBgn0039348	3153.18	X	FBgn0013750	3053.75
FBgn0250757	3153.18	X	FBgn0024285	3047.95
FBgn0035550	3153.18	X	FBgn0022349	3041
FBgn0034538	3152.12	X	FBgn0031600	3038.68
FBgn0027790	3151.05	X	FBgn0011747	3030.56
FBgn0263852	3148.91	X	FBgn0086710	3030.56
FBgn0039026	3146.78	X	FBgn0283509	3030.56
FBgn0034663	3145.71	X	FBgn0003423	3030.56
FBgn0032923	3144.64	X	FBgn0263289	3028.25
FBgn0014427	3144.64	X	FBgn0029118	3023.61
FBgn0036364	3139.3	X	FBgn0010620	3015.49
FBgn0026761	3136.1	X	FBgn0033377	3015.49
FBgn0051041	3123.29	X	FBgn0035622	3015.49
FBgn0024326	3120.08	X	FBgn0033139	3014.33
FBgn0050360	3117.95	X	FBgn0050015	3010.85
FBgn0034899	3116.88	X	FBgn0032689	3007.38
FBgn0038509	3115.81	X	FBgn0003165	3006.22
FBgn0024957	3114.74	X	FBgn0011327	3006.22
FBgn0034418	3112.61	X	FBgn0024921	3003.9
FBgn0039959	3110.47	X	FBgn0033902	3002.74
FBgn0027619	3106.2	X	FBgn0032479	2998.1
FBgn0262114	3105.13	X	FBgn0030086	2998.1
FBgn0032214	3104.07	X	FBgn0024315	2995.78
FBgn0033954	3104.07	X	FBgn0036341	2994.62
FBgn0031842	3100.86	X	FBgn0038745	2993.46
FBgn0016797	3098.73	X	FBgn0039475	2993.46
FBgn0024807	3096.59	X	FBgn0034897	2993.46
FBgn0036846	3096.59	X	FBgn0036940	2992.3
FBgn0024289	3088.05	X	FBgn0052687	2989.99
FBgn0262699	3088.05	X	FBgn0027843	2989.99
FBgn0039265	3085.91	X	FBgn0032600	2988.83
FBgn0033183	3084.85	X	FBgn0024289	2987.67
FBgn0086768	3079.51	X	FBgn0039875	2987.67
FBgn0264270	3079.51	X	FBgn0262737	2983.03
FBgn0035959	3074.17	X	FBgn0035412	2980.71
FBgn0036258	3073.1	X	FBgn0033437	2978.39
FBgn0003870	3067.76	X	FBgn0014391	2978.39
FBgn0033434	3064.56	X	FBgn0015789	2972.6
FBgn0267408	3064.56	X	FBgn0047038	2972.6
FBgn0051103	3062.42	X	FBgn0032665	2971.44
FBgn0000615	3061.35	X	FBgn0037021	2969.12
FBgn0000611	3061.35	X	FBgn0035375	2967.96
FBgn0263352	3061.35	X	FBgn0001112	2965.64
FBgn0004198	3060.29	X	FBgn0053978	2965.64
FBgn0011725	3059.22	X	FBgn0058160	2964.48
FBgn0250788	3059.22	X	FBgn0027561	2962.16
FBgn0039923	3056.02	X	FBgn0000250	2954.05
FBgn0040817	3054.95	X	FBgn0027549	2951.73
FBgn0267849	3051.74	X	FBgn0039135	2945.93
FBgn0004419	3046.41	X	FBgn0011725	2944.77
FBgn0026879	3043.2	X	FBgn0026879	2943.61
FBgn0033463	3042.13	X	FBgn0039959	2943.61
FBgn0013750	3033.59	X	FBgn0036454	2942.45
FBgn0260659	3029.32	X	FBgn0037204	2941.29
FBgn0031971	3026.12	X	FBgn0020497	2940.13
FBgn0044323	3023.98	X	FBgn0031682	2937.82
FBgn0033093	3020.78	X	FBgn0035639	2937.82
FBgn0032378	3019.71	X	FBgn0261618	2935.5
FBgn0035390	3019.71	X	FBgn0000547	2934.34
FBgn0267033	3018.64	X	FBgn0039928	2932.02
FBgn0030529	3017.57	X	FBgn0267791	2929.7
FBgn0035232	3009.03	X	FBgn0030327	2929.7
FBgn0010909	3007.96	X	FBgn0037974	2927.38
FBgn0020506	3003.69	X	FBgn0030183	2926.22
FBgn0002781	2999.42	X	FBgn0031728	2916.95
FBgn0038660	2998.35	X	FBgn0039923	2907.67
FBgn0000636	2997.29	X	FBgn0000721	2907.67
FBgn0032988	2997.29	X	FBgn0033814	2904.19
FBgn0024285	2997.29	X	FBgn0034406	2903.03
FBgn0036726	2997.29	X	FBgn0034418	2900.72
FBgn0004173	2994.08	X	FBgn0027084	2899.56
FBgn0041191	2993.02	X	FBgn0267828	2898.4
FBgn0036454	2993.02	X	FBgn0000615	2897.24
FBgn0085188	2988.74	X	FBgn0029685	2893.76
FBgn0031681	2985.54	X	FBgn0031432	2893.76
FBgn0036239	2985.54	X	FBgn0032172	2892.6
FBgn0031990	2983.41	X	FBgn0014380	2892.6
FBgn0030328	2982.34	X	FBgn0267378	2885.64
FBgn0001189	2980.2	X	FBgn0262114	2884.48
FBgn0031360	2980.2	X	FBgn0033272	2883.33
FBgn0285913	2978.07	X	FBgn0003277	2881.01
FBgn0038366	2973.8	X	FBgn0038718	2879.85
FBgn0036975	2972.73	X	FBgn0030996	2878.69
FBgn0264491	2972.73	X	FBgn0035550	2877.53
FBgn0040309	2966.32	X	FBgn0011828	2874.05
FBgn0037442	2962.05	X	FBgn0038400	2872.89
FBgn0086710	2960.98	X	FBgn0034068	2871.73
FBgn0033638	2959.91	X	FBgn0015805	2870.57
FBgn0284252	2958.85	X	FBgn0030703	2869.41
FBgn0039697	2957.78	X	FBgn0010313	2868.25
FBgn0022702	2952.44	X	FBgn0031813	2868.25
FBgn0024987	2949.24	X	FBgn0086358	2868.25
FBgn0026252	2946.03	X	FBgn0039776	2865.93
FBgn0033936	2944.97	X	FBgn0267976	2865.93
FBgn0013726	2941.76	X	FBgn0035770	2865.93
FBgn0004924	2940.69	X	FBgn0031478	2865.93
FBgn0264607	2939.63	X	FBgn0000635	2864.78
FBgn0031813	2937.49	X	FBgn0024841	2862.46
FBgn0039776	2932.15	X	FBgn0031190	2862.46
FBgn0028473	2932.15	X	FBgn0010497	2861.3
FBgn0011327	2930.02	X	FBgn0037637	2861.3
FBgn0263916	2928.95	X	FBgn0032986	2858.98
FBgn0020412	2928.95	X	FBgn0035872	2857.82
FBgn0032715	2926.81	X	FBgn0015019	2849.7
FBgn0037092	2921.47	X	FBgn0265523	2849.7
FBgn0263929	2918.27	X	FBgn0029870	2847.39
FBgn0029868	2915.07	X	FBgn0263929	2843.91
FBgn0038830	2909.73	X	FBgn0000659	2840.43
FBgn0025366	2908.66	X	FBgn0004654	2838.11
FBgn0029903	2900.12	X	FBgn0260960	2836.95
FBgn0001977	2895.85	X	FBgn0030089	2834.63
FBgn0045073	2890.51	X	FBgn0004893	2834.63
FBgn0001168	2888.37	X	FBgn0036773	2827.68
FBgn0036762	2887.3	X	FBgn0037074	2825.36
FBgn0040918	2881.97	X	FBgn0032923	2824.2
FBgn0035094	2867.02	X	FBgn0024957	2823.04
FBgn0032713	2864.88	X	FBgn0040773	2823.04
FBgn0028513	2860.61	X	FBgn0015776	2821.88
FBgn0000547	2856.34	X	FBgn0033191	2819.56
FBgn0034654	2855.27	X	FBgn0003388	2817.24
FBgn0027081	2854.2	X	FBgn0051233	2816.08
FBgn0014380	2851	X	FBgn0002645	2816.08
FBgn0036773	2851	X	FBgn0022702	2816.08
FBgn0033127	2849.93	X	FBgn0005649	2813.76
FBgn0001316	2847.8	X	FBgn0010246	2810.29
FBgn0283472	2845.66	X	FBgn0029903	2809.13
FBgn0027095	2836.05	X	FBgn0025741	2807.97
FBgn0010333	2834.98	X	FBgn0263740	2806.81
FBgn0024841	2833.91	X	FBgn0266465	2806.81
FBgn0031560	2833.91	X	FBgn0000153	2804.49
FBgn0030109	2831.78	X	FBgn0011837	2804.49
FBgn0052676	2829.64	X	FBgn0033954	2802.17
FBgn0011742	2829.64	X	FBgn0031307	2799.85
FBgn0029512	2827.51	X	FBgn0050345	2797.53
FBgn0262872	2826.44	X	FBgn0020764	2796.37
FBgn0024947	2826.44	X	FBgn0004425	2796.37
FBgn0036394	2823.24	X	FBgn0037835	2795.21
FBgn0030086	2814.69	X	FBgn0038523	2792.9
FBgn0265045	2814.69	X	FBgn0037092	2791.74
FBgn0025455	2812.56	X	FBgn0015245	2789.42
FBgn0020224	2812.56	X	FBgn0037339	2785.94
FBgn0025574	2807.22	X	FBgn0028473	2775.5
FBgn0027088	2801.88	X	FBgn0032246	2773.19
FBgn0259685	2798.68	X	FBgn0033683	2773.19
FBgn0032246	2797.61	X	FBgn0033183	2773.19
FBgn0010434	2796.54	X	FBgn0000412	2772.03
FBgn0010470	2795.47	X	FBgn0035001	2768.55
FBgn0034091	2794.41	X	FBgn0264495	2768.55
FBgn0039890	2794.41	X	FBgn0267505	2768.55
FBgn0031637	2792.27	X	FBgn0032451	2767.39
FBgn0039313	2791.2	X	FBgn0030946	2766.23
FBgn0028734	2788	X	FBgn0001186	2765.07
FBgn0036106	2785.86	X	FBgn0036877	2765.07
FBgn0259735	2783.73	X	FBgn0261985	2763.91
FBgn0003159	2781.59	X	FBgn0036553	2762.75
FBgn0032956	2781.59	X	FBgn0266186	2759.27
FBgn0031865	2778.39	X	FBgn0262579	2756.96
FBgn0283477	2778.39	X	FBgn0037344	2754.64
FBgn0030310	2775.19	X	FBgn0259236	2752.32
FBgn0016675	2774.12	X	FBgn0031684	2750
FBgn0028343	2774.12	X	FBgn0002044	2750
FBgn0037199	2771.98	X	FBgn0011708	2748.84
FBgn0031682	2770.92	X	FBgn0002973	2746.52
FBgn0263289	2770.92	X	FBgn0286785	2746.52
FBgn0031818	2769.85	X	FBgn0034958	2744.2
FBgn0035424	2768.78	X	FBgn0025800	2740.72
FBgn0003345	2768.78	X	FBgn0036621	2740.72
FBgn0024833	2763.44	X	FBgn0034075	2732.61
FBgn0264492	2759.17	X	FBgn0086768	2732.61
FBgn0032172	2753.83	X	FBgn0037218	2730.29
FBgn0042189	2752.76	X	FBgn0035400	2729.13
FBgn0259168	2751.7	X	FBgn0036451	2725.65
FBgn0014075	2750.63	X	FBgn0041191	2724.49
FBgn0037834	2747.42	X	FBgn0037782	2722.17
FBgn0038195	2747.42	X	FBgn0261564	2715.22
FBgn0011710	2746.36	X	FBgn0262699	2714.06
FBgn0015776	2739.95	X	FBgn0037249	2711.74
FBgn0039132	2738.88	X	FBgn0267849	2711.74
FBgn0031436	2738.88	X	FBgn0042138	2709.42
FBgn0036666	2735.68	X	FBgn0036364	2707.1
FBgn0039889	2734.61	X	FBgn0039132	2703.62
FBgn0024362	2732.47	X	FBgn0024362	2697.83
FBgn0011708	2732.47	X	FBgn0040153	2696.67
FBgn0031437	2731.41	X	FBgn0264562	2696.67
FBgn0004876	2728.2	X	FBgn0030672	2695.51
FBgn0025624	2726.07	X	FBgn0037138	2689.71
FBgn0004654	2725	X	FBgn0003870	2689.71
FBgn0037705	2723.93	X	FBgn0030679	2688.55
FBgn0037782	2723.93	X	FBgn0028622	2687.39
FBgn0036059	2722.86	X	FBgn0283657	2687.39
FBgn0024196	2721.8	X	FBgn0030745	2687.39
FBgn0001220	2719.66	X	FBgn0036415	2686.23
FBgn0039266	2717.53	X	FBgn0000479	2685.07
FBgn0011837	2717.53	X	FBgn0003507	2685.07
FBgn0264495	2717.53	X	FBgn0036661	2683.92
FBgn0034067	2716.46	X	FBgn0032214	2676.96
FBgn0264574	2714.32	X	FBgn0036685	2676.96
FBgn0035412	2714.32	X	FBgn0014427	2673.48
FBgn0052603	2714.32	X	FBgn0035947	2673.48
FBgn0035552	2713.25	X	FBgn0036953	2671.16
FBgn0050035	2711.12	X	FBgn0020306	2668.84
FBgn0036262	2706.85	X	FBgn0039889	2668.84
FBgn0032394	2705.78	X	FBgn0004173	2667.68
FBgn0259483	2705.78	X	FBgn0035371	2667.68
FBgn0015805	2699.37	X	FBgn0036501	2666.53
FBgn0086686	2698.31	X	FBgn0014009	2665.37
FBgn0000455	2695.1	X	FBgn0283450	2661.89
FBgn0039303	2695.1	X	FBgn0052676	2660.73
FBgn0037672	2694.03	X	FBgn0029688	2658.41
FBgn0003607	2690.83	X	FBgn0032514	2657.25
FBgn0038095	2688.7	X	FBgn0032685	2656.09
FBgn0034162	2688.7	X	FBgn0051729	2654.93
FBgn0260960	2687.63	X	FBgn0000455	2653.77
FBgn0034743	2687.63	X	FBgn0014031	2649.13
FBgn0262579	2684.42	X	FBgn0016701	2647.98
FBgn0039909	2678.02	X	FBgn0036448	2647.98
FBgn0037344	2675.88	X	FBgn0002780	2644.5
FBgn0034200	2673.75	X	FBgn0029996	2641.02
FBgn0003638	2670.54	X	FBgn0031437	2638.7
FBgn0034971	2669.48	X	FBgn0031939	2637.54
FBgn0039450	2668.41	X	FBgn0031304	2634.06
FBgn0263593	2668.41	X	FBgn0265298	2630.59
FBgn0011509	2668.41	X	FBgn0263132	2629.43
FBgn0038083	2667.34	X	FBgn0036726	2629.43
FBgn0039239	2664.14	X	FBgn0039091	2625.95
FBgn0262734	2664.14	X	FBgn0034654	2625.95
FBgn0039844	2658.8	X	FBgn0264075	2625.95
FBgn0028646	2657.73	X	FBgn0022984	2624.79
FBgn0033529	2653.46	X	FBgn0286781	2620.15
FBgn0010246	2653.46	X	FBgn0032988	2618.99
FBgn0034057	2652.39	X	FBgn0039348	2618.99
FBgn0016076	2651.32	X	FBgn0261934	2615.51
FBgn0041102	2651.32	X	FBgn0015614	2614.35
FBgn0267861	2650.25	X	FBgn0029819	2613.19
FBgn0035432	2650.25	X	FBgn0267975	2613.19
FBgn0028703	2649.19	X	FBgn0259716	2612.04
FBgn0051102	2648.12	X	FBgn0036732	2609.72
FBgn0038924	2647.05	X	FBgn0085188	2605.08
FBgn0016038	2643.85	X	FBgn0261561	2605.08
FBgn0028394	2634.24	X	FBgn0035501	2605.08
FBgn0034436	2634.24	X	FBgn0035968	2603.92
FBgn0030574	2634.24	X	FBgn0025455	2601.6
FBgn0010611	2633.17	X	FBgn0038660	2600.44
FBgn0034132	2628.9	X	FBgn0036101	2600.44
FBgn0051729	2627.83	X	FBgn0052056	2595.8
FBgn0025741	2626.76	X	FBgn0020655	2595.8
FBgn0086358	2626.76	X	FBgn0025608	2593.49
FBgn0085638	2625.7	X	FBgn0027054	2593.49
FBgn0259785	2625.7	X	FBgn0032729	2591.17
FBgn0266411	2625.7	X	FBgn0259824	2591.17
FBgn0030870	2623.56	X	FBgn0033918	2590.01
FBgn0037249	2622.49	X	FBgn0032669	2585.37
FBgn0030679	2620.36	X	FBgn0050197	2585.37
FBgn0014391	2619.29	X	FBgn0039902	2581.89
FBgn0031458	2618.22	X	FBgn0027579	2580.73
FBgn0025620	2617.15	X	FBgn0023507	2579.57
FBgn0037138	2613.95	X	FBgn0259685	2579.57
FBgn0032160	2613.95	X	FBgn0000611	2576.1
FBgn0024432	2610.75	X	FBgn0004876	2574.94
FBgn0005672	2609.68	X	FBgn0038681	2573.78
FBgn0001624	2608.61	X	FBgn0034200	2572.62
FBgn0029685	2607.54	X	FBgn0040636	2569.14
FBgn0014857	2607.54	X	FBgn0034315	2569.14
FBgn0036661	2606.48	X	FBgn0027081	2567.98
FBgn0015019	2604.34	X	FBgn0086686	2561.02
FBgn0037710	2603.27	X	FBgn0033093	2559.86
FBgn0024294	2603.27	X	FBgn0022382	2556.39
FBgn0035770	2602.2	X	FBgn0031818	2550.59
FBgn0011260	2597.93	X	FBgn0038179	2550.59
FBgn0031579	2596.87	X	FBgn0261885	2550.59
FBgn0261403	2595.8	X	FBgn0038881	2548.27
FBgn0030327	2595.8	X	FBgn0033127	2548.27
FBgn0040636	2594.73	X	FBgn0030990	2548.27
FBgn0051908	2594.73	X	FBgn0004924	2547.11
FBgn0260747	2592.59	X	FBgn0003392	2545.95
FBgn0283450	2591.53	X	FBgn0086372	2544.79
FBgn0035237	2588.32	X	FBgn0030396	2544.79
FBgn0052687	2585.12	X	FBgn0036258	2544.79
FBgn0003205	2584.05	X	FBgn0261270	2540.16
FBgn0285991	2580.85	X	FBgn0035285	2540.16
FBgn0030745	2580.85	X	FBgn0264307	2539
FBgn0250791	2579.78	X	FBgn0041092	2537.84
FBgn0034611	2577.65	X	FBgn0262734	2536.68
FBgn0051044	2576.58	X	FBgn0037336	2530.88
FBgn0004427	2576.58	X	FBgn0039136	2527.4
FBgn0031645	2575.51	X	FBgn0034229	2526.24
FBgn0035285	2575.51	X	FBgn0033821	2526.24
FBgn0034958	2573.37	X	FBgn0037199	2523.92
FBgn0038504	2570.17	X	FBgn0035515	2523.92
FBgn0037551	2569.1	X	FBgn0033062	2520.45
FBgn0036501	2568.04	X	FBgn0052576	2520.45
FBgn0010313	2564.83	X	FBgn0259111	2520.45
FBgn0001186	2559.49	X	FBgn0265137	2520.45
FBgn0030102	2558.42	X	FBgn0053523	2519.29
FBgn0263120	2557.36	X	FBgn0031360	2519.29
FBgn0039875	2555.22	X	FBgn0033996	2518.13
FBgn0010504	2555.22	X	FBgn0014075	2511.17
FBgn0031450	2555.22	X	FBgn0033177	2510.01
FBgn0026189	2553.09	X	FBgn0004574	2510.01
FBgn0023083	2550.95	X	FBgn0033463	2505.37
FBgn0019960	2550.95	X	FBgn0032202	2505.37
FBgn0033381	2550.95	X	FBgn0016038	2501.9
FBgn0041188	2548.81	X	FBgn0035024	2501.9
FBgn0024320	2547.75	X	FBgn0040942	2498.42
FBgn0267975	2547.75	X	FBgn0039313	2496.1
FBgn0030672	2547.75	X	FBgn0013343	2494.94
FBgn0003392	2540.27	X	FBgn0266411	2490.3
FBgn0053340	2539.2	X	FBgn0029762	2487.98
FBgn0034315	2532.8	X	FBgn0028646	2487.98
FBgn0022153	2532.8	X	FBgn0005672	2487.98
FBgn0013746	2531.73	X	FBgn0029941	2486.82
FBgn0015754	2531.73	X	FBgn0027101	2486.82
FBgn0036537	2530.66	X	FBgn0261671	2486.82
FBgn0029870	2528.53	X	FBgn0033366	2484.51
FBgn0032669	2526.39	X	FBgn0035763	2484.51
FBgn0050345	2526.39	X	FBgn0038079	2483.35
FBgn0029629	2525.32	X	FBgn0026076	2483.35
FBgn0026150	2524.26	X	FBgn0264491	2481.03
FBgn0050000	2523.19	X	FBgn0010380	2481.03
FBgn0267972	2519.98	X	FBgn0038868	2478.71
FBgn0039790	2517.85	X	FBgn0035333	2477.55
FBgn0027572	2515.71	X	FBgn0028513	2475.23
FBgn0036534	2513.58	X	FBgn0264561	2475.23
FBgn0036553	2511.44	X	FBgn0032482	2474.07
FBgn0286781	2509.31	X	FBgn0037315	2472.91
FBgn0263740	2507.17	X	FBgn0038647	2472.91
FBgn0005640	2506.1	X	FBgn0046297	2470.59
FBgn0052405	2505.04	X	FBgn0036239	2470.59
FBgn0027547	2502.9	X	FBgn0259139	2469.43
FBgn0010238	2501.83	X	FBgn0038366	2465.96
FBgn0041775	2500.76	X	FBgn0027053	2464.8
FBgn0261710	2500.76	X	FBgn0032160	2464.8
FBgn0027053	2497.56	X	FBgn0004179	2462.48
FBgn0029838	2495.43	X	FBgn0031897	2462.48
FBgn0027945	2495.43	X	FBgn0036888	2462.48
FBgn0026090	2494.36	X	FBgn0035091	2460.16
FBgn0036448	2490.09	X	FBgn0052499	2459
FBgn0003716	2489.02	X	FBgn0036394	2457.84
FBgn0032229	2482.61	X	FBgn0038924	2455.52
FBgn0039160	2482.61	X	FBgn0023169	2454.36
FBgn0033286	2481.54	X	FBgn0264607	2454.36
FBgn0266465	2478.34	X	FBgn0250819	2453.2
FBgn0026238	2476.21	X	FBgn0026238	2452.04
FBgn0033934	2475.14	X	FBgn0025936	2452.04
FBgn0040773	2475.14	X	FBgn0038195	2450.88
FBgn0032601	2473	X	FBgn0025366	2449.73
FBgn0030089	2473	X	FBgn0014133	2449.73
FBgn0035526	2473	X	FBgn0037057	2443.93
FBgn0015838	2471.93	X	FBgn0037678	2443.93
FBgn0013718	2468.73	X	FBgn0038966	2440.45
FBgn0261618	2468.73	X	FBgn0285991	2440.45
FBgn0052473	2467.66	X	FBgn0016081	2440.45
FBgn0027598	2467.66	X	FBgn0020622	2432.33
FBgn0020386	2467.66	X	FBgn0034697	2432.33
FBgn0262353	2466.6	X	FBgn0023528	2431.18
FBgn0038079	2461.26	X	FBgn0285926	2431.18
FBgn0039668	2460.19	X	FBgn0033179	2430.02
FBgn0038965	2459.12	X	FBgn0038638	2428.86
FBgn0011770	2456.98	X	FBgn0032652	2427.7
FBgn0033268	2456.98	X	FBgn0001624	2427.7
FBgn0040850	2455.92	X	FBgn0035710	2426.54
FBgn0031737	2453.78	X	FBgn0024320	2425.38
FBgn0000412	2449.51	X	FBgn0263260	2425.38
FBgn0032398	2447.37	X	FBgn0029868	2424.22
FBgn0053514	2446.31	X	FBgn0039109	2424.22
FBgn0058191	2445.24	X	FBgn0039668	2424.22
FBgn0043012	2444.17	X	FBgn0030494	2424.22
FBgn0024315	2444.17	X	FBgn0039767	2423.06
FBgn0004859	2442.04	X	FBgn0051224	2423.06
FBgn0052198	2438.83	X	FBgn0031143	2423.06
FBgn0023458	2435.63	X	FBgn0030310	2421.9
FBgn0038400	2433.49	X	FBgn0033101	2420.74
FBgn0015777	2432.43	X	FBgn0052528	2420.74
FBgn0035968	2432.43	X	FBgn0041102	2419.58
FBgn0000299	2431.36	X	FBgn0015777	2419.58
FBgn0260799	2431.36	X	FBgn0027329	2419.58
FBgn0020764	2429.22	X	FBgn0031450	2418.42
FBgn0085753	2428.15	X	FBgn0035978	2418.42
FBgn0004449	2424.95	X	FBgn0032586	2417.26
FBgn0265137	2422.82	X	FBgn0020445	2417.26
FBgn0002567	2421.75	X	FBgn0039406	2416.1
FBgn0031000	2420.68	X	FBgn0013726	2416.1
FBgn0033134	2419.61	X	FBgn0031322	2416.1
FBgn0039113	2419.61	X	FBgn0265082	2414.94
FBgn0036888	2419.61	X	FBgn0032018	2411.47
FBgn0033788	2416.41	X	FBgn0032726	2410.31
FBgn0033918	2415.34	X	FBgn0031220	2410.31
FBgn0032202	2411.07	X	FBgn0053126	2410.31
FBgn0011586	2410	X	FBgn0028394	2407.99
FBgn0052576	2407.87	X	FBgn0002440	2405.67
FBgn0020497	2406.8	X	FBgn0058191	2405.67
FBgn0013343	2406.8	X	FBgn0052000	2404.51
FBgn0038074	2404.66	X	FBgn0032940	2403.35
FBgn0030929	2404.66	X	FBgn0033868	2403.35
FBgn0040475	2403.6	X	FBgn0026602	2403.35
FBgn0036101	2402.53	X	FBgn0002525	2401.03
FBgn0032652	2395.05	X	FBgn0030574	2401.03
FBgn0035583	2393.99	X	FBgn0033853	2399.87
FBgn0051676	2390.78	X	FBgn0036846	2399.87
FBgn0025800	2390.78	X	FBgn0043012	2398.71
FBgn0259212	2390.78	X	FBgn0001139	2397.55
FBgn0036589	2390.78	X	FBgn0036286	2397.55
FBgn0033032	2389.71	X	FBgn0028341	2396.39
FBgn0261671	2389.71	X	FBgn0061200	2394.08
FBgn0044452	2388.65	X	FBgn0032218	2392.92
FBgn0010416	2387.58	X	FBgn0032820	2391.76
FBgn0032945	2386.51	X	FBgn0051100	2390.6
FBgn0000097	2386.51	X	FBgn0267487	2390.6
FBgn0020392	2385.44	X	FBgn0035060	2389.44
FBgn0032729	2384.38	X	FBgn0027567	2389.44
FBgn0032725	2381.17	X	FBgn0053493	2388.28
FBgn0023528	2380.1	X	FBgn0028491	2384.8
FBgn0260970	2380.1	X	FBgn0259174	2384.8
FBgn0263398	2380.1	X	FBgn0027600	2383.64
FBgn0033543	2379.04	X	FBgn0004419	2381.32
FBgn0000153	2379.04	X	FBgn0036576	2381.32
FBgn0265185	2373.7	X	FBgn0038830	2380.16
FBgn0031684	2372.63	X	FBgn0039790	2379
FBgn0003969	2372.63	X	FBgn0015011	2377.84
FBgn0250819	2372.63	X	FBgn0039212	2376.69
FBgn0002526	2372.63	X	FBgn0259682	2374.37
FBgn0000479	2369.43	X	FBgn0262872	2374.37
FBgn0034180	2369.43	X	FBgn0000229	2369.73
FBgn0262737	2368.36	X	FBgn0069242	2368.57
FBgn0033062	2363.02	X	FBgn0262519	2368.57
FBgn0264357	2363.02	X	FBgn0039450	2367.41
FBgn0002121	2361.95	X	FBgn0037719	2367.41
FBgn0052698	2361.95	X	FBgn0034497	2365.09
FBgn0014388	2360.88	X	FBgn0033953	2365.09
FBgn0261270	2359.82	X	FBgn0031645	2365.09
FBgn0032820	2353.41	X	FBgn0039909	2363.93
FBgn0262952	2352.34	X	FBgn0039402	2361.61
FBgn0036004	2351.27	X	FBgn0032456	2361.61
FBgn0004228	2350.21	X	FBgn0036948	2361.61
FBgn0031187	2350.21	X	FBgn0033688	2359.3
FBgn0010388	2347	X	FBgn0260634	2359.3
FBgn0262518	2347	X	FBgn0283741	2356.98
FBgn0015568	2344.87	X	FBgn0034180	2352.34
FBgn0052528	2343.8	X	FBgn0052068	2350.02
FBgn0027585	2342.73	X	FBgn0010238	2348.86
FBgn0043364	2341.66	X	FBgn0035409	2346.54
FBgn0001404	2338.46	X	FBgn0030670	2346.54
FBgn0026575	2338.46	X	FBgn0039099	2344.22
FBgn0030976	2338.46	X	FBgn0033844	2341.9
FBgn0002525	2337.39	X	FBgn0000097	2339.59
FBgn0038533	2337.39	X	FBgn0035583	2338.43
FBgn0033844	2337.39	X	FBgn0030318	2338.43
FBgn0035091	2336.32	X	FBgn0037467	2337.27
FBgn0035312	2335.26	X	FBgn0011766	2336.11
FBgn0034429	2334.19	X	FBgn0001308	2334.95
FBgn0262112	2334.19	X	FBgn0036787	2332.63
FBgn0030735	2334.19	X	FBgn0032229	2330.31
FBgn0034243	2333.12	X	FBgn0033224	2330.31
FBgn0262124	2333.12	X	FBgn0037655	2327.99
FBgn0030158	2330.99	X	FBgn0050035	2325.67
FBgn0051004	2328.85	X	FBgn0050000	2325.67
FBgn0030237	2328.85	X	FBgn0031187	2325.67
FBgn0031950	2327.78	X	FBgn0283682	2323.35
FBgn0286723	2326.71	X	FBgn0038662	2322.2
FBgn0042102	2324.58	X	FBgn0026179	2321.04
FBgn0035375	2323.51	X	FBgn0052451	2321.04
FBgn0034645	2322.44	X	FBgn0024294	2319.88
FBgn0031174	2322.44	X	FBgn0023479	2318.72
FBgn0030087	2321.38	X	FBgn0030087	2317.56
FBgn0000229	2319.24	X	FBgn0003463	2316.4
FBgn0028577	2318.17	X	FBgn0039239	2315.24
FBgn0069242	2317.1	X	FBgn0033448	2315.24
FBgn0259824	2317.1	X	FBgn0086378	2315.24
FBgn0030693	2317.1	X	FBgn0260970	2315.24
FBgn0261932	2313.9	X	FBgn0034708	2314.08
FBgn0034741	2313.9	X	FBgn0085408	2314.08
FBgn0032685	2311.77	X	FBgn0024432	2312.92
FBgn0037655	2310.7	X	FBgn0034971	2311.76
FBgn0032230	2309.63	X	FBgn0034144	2310.6
FBgn0039904	2309.63	X	FBgn0010408	2310.6
FBgn0036766	2309.63	X	FBgn0264492	2308.28
FBgn0005649	2308.56	X	FBgn0033434	2305.96
FBgn0027101	2308.56	X	FBgn0027945	2304.81
FBgn0032429	2306.43	X	FBgn0030505	2304.81
FBgn0031759	2305.36	X	FBgn0027660	2304.81
FBgn0030991	2305.36	X	FBgn0039532	2302.49
FBgn0004179	2302.16	X	FBgn0022343	2302.49
FBgn0028990	2302.16	X	FBgn0039633	2301.33
FBgn0038243	2302.16	X	FBgn0267252	2301.33
FBgn0026076	2302.16	X	FBgn0024238	2301.33
FBgn0021967	2302.16	X	FBgn0002783	2300.17
FBgn0286506	2300.02	X	FBgn0035498	2299.01
FBgn0039674	2296.82	X	FBgn0026150	2297.85
FBgn0035464	2295.75	X	FBgn0038846	2295.53
FBgn0033177	2293.61	X	FBgn0037442	2294.37
FBgn0039109	2291.48	X	FBgn0011742	2293.21
FBgn0025608	2288.27	X	FBgn0026787	2292.05
FBgn0261564	2288.27	X	FBgn0039904	2292.05
FBgn0264962	2287.21	X	FBgn0061356	2292.05
FBgn0052428	2284	X	FBgn0035496	2292.05
FBgn0001308	2284	X	FBgn0031174	2290.89
FBgn0035020	2280.8	X	FBgn0024987	2289.73
FBgn0085205	2279.73	X	FBgn0029002	2288.57
FBgn0033179	2278.66	X	FBgn0037801	2287.41
FBgn0039994	2278.66	X	FBgn0033608	2286.26
FBgn0052068	2278.66	X	FBgn0032161	2286.26
FBgn0037760	2277.6	X	FBgn0040475	2285.1
FBgn0061356	2276.53	X	FBgn0051102	2283.94
FBgn0063127	2276.53	X	FBgn0085427	2283.94
FBgn0039155	2273.33	X	FBgn0031534	2283.94
FBgn0027280	2273.33	X	FBgn0024196	2281.62
FBgn0037240	2270.12	X	FBgn0033350	2280.46
FBgn0034295	2270.12	X	FBgn0001316	2280.46
FBgn0086372	2270.12	X	FBgn0036059	2280.46
FBgn0259211	2269.05	X	FBgn0000052	2278.14
FBgn0030025	2266.92	X	FBgn0035388	2276.98
FBgn0283741	2266.92	X	FBgn0010303	2276.98
FBgn0038053	2264.78	X	FBgn0267033	2274.66
FBgn0037677	2263.71	X	FBgn0020392	2274.66
FBgn0032000	2262.65	X	FBgn0261617	2271.18
FBgn0263397	2262.65	X	FBgn0051004	2265.39
FBgn0050197	2261.58	X	FBgn0037279	2263.07
FBgn0261800	2261.58	X	FBgn0032638	2263.07
FBgn0033953	2259.44	X	FBgn0035346	2263.07
FBgn0261790	2259.44	X	FBgn0030594	2258.43
FBgn0031228	2255.17	X	FBgn0027836	2257.27
FBgn0000250	2254.1	X	FBgn0265276	2256.11
FBgn0265523	2253.04	X	FBgn0033381	2254.95
FBgn0015623	2251.97	X	FBgn0036004	2254.95
FBgn0035346	2249.83	X	FBgn0001311	2253.79
FBgn0038292	2248.77	X	FBgn0025620	2252.63
FBgn0261260	2248.77	X	FBgn0259211	2252.63
FBgn0046214	2247.7	X	FBgn0029752	2251.47
FBgn0039136	2246.63	X	FBgn0035047	2248
FBgn0019972	2243.43	X	FBgn0263916	2248
FBgn0052695	2243.43	X	FBgn0014388	2248
FBgn0030595	2243.43	X	FBgn0037890	2246.84
FBgn0038545	2242.36	X	FBgn0028990	2242.2
FBgn0010741	2242.36	X	FBgn0037515	2241.04
FBgn0051715	2241.29	X	FBgn0002865	2241.04
FBgn0035421	2241.29	X	FBgn0040918	2238.72
FBgn0053493	2240.22	X	FBgn0031458	2238.72
FBgn0025628	2239.16	X	FBgn0031436	2238.72
FBgn0038198	2239.16	X	FBgn0001977	2237.56
FBgn0034068	2239.16	X	FBgn0034538	2237.56
FBgn0038718	2238.09	X	FBgn0027790	2234.08
FBgn0035978	2238.09	X	FBgn0035390	2234.08
FBgn0034876	2237.02	X	FBgn0025865	2232.92
FBgn0004574	2235.95	X	FBgn0027585	2229.45
FBgn0037021	2234.88	X	FBgn0031089	2229.45
FBgn0020622	2232.75	X	FBgn0022153	2229.45
FBgn0010222	2229.55	X	FBgn0086442	2222.49
FBgn0015949	2229.55	X	FBgn0263987	2220.17
FBgn0263132	2228.48	X	FBgn0037718	2217.85
FBgn0034897	2228.48	X	FBgn0261800	2216.69
FBgn0259236	2226.34	X	FBgn0035020	2214.38
FBgn0031534	2226.34	X	FBgn0037551	2213.22
FBgn0052351	2221	X	FBgn0004859	2213.22
FBgn0032358	2219.94	X	FBgn0013718	2213.22
FBgn0030688	2219.94	X	FBgn0043577	2213.22
FBgn0010379	2218.87	X	FBgn0036023	2213.22
FBgn0000244	2217.8	X	FBgn0025720	2212.06
FBgn0052062	2216.73	X	FBgn0044452	2212.06
FBgn0038881	2215.66	X	FBgn0031589	2210.9
FBgn0087007	2215.66	X	FBgn0052425	2208.58
FBgn0003277	2215.66	X	FBgn0036165	2208.58
FBgn0029133	2215.66	X	FBgn0259736	2207.42
FBgn0040349	2212.46	X	FBgn0031779	2206.26
FBgn0035715	2210.33	X	FBgn0037760	2206.26
FBgn0032191	2209.26	X	FBgn0013746	2203.94
FBgn0002783	2208.19	X	FBgn0033551	2203.94
FBgn0003209	2206.05	X	FBgn0012034	2203.94
FBgn0038179	2206.05	X	FBgn0052428	2200.46
FBgn0033028	2206.05	X	FBgn0031769	2200.46
FBgn0003093	2204.99	X	FBgn0005536	2200.46
FBgn0031310	2204.99	X	FBgn0040349	2198.14
FBgn0052264	2202.85	X	FBgn0026761	2198.14
FBgn0030670	2202.85	X	FBgn0024234	2198.14
FBgn0035169	2201.78	X	FBgn0025624	2196.98
FBgn0022984	2198.58	X	FBgn0016696	2196.98
FBgn0037683	2195.38	X	FBgn0038198	2196.98
FBgn0039580	2195.38	X	FBgn0035173	2196.98
FBgn0250868	2195.38	X	FBgn0263398	2196.98
FBgn0037515	2194.31	X	FBgn0035372	2196.98
FBgn0031769	2193.24	X	FBgn0033268	2195.83
FBgn0037530	2193.24	X	FBgn0030674	2195.83
FBgn0264959	2193.24	X	FBgn0030544	2194.67
FBgn0039402	2192.17	X	FBgn0039844	2193.51
FBgn0035360	2191.11	X	FBgn0003209	2190.03
FBgn0037788	2188.97	X	FBgn0259173	2188.87
FBgn0031660	2186.83	X	FBgn0020626	2187.71
FBgn0027505	2185.77	X	FBgn0035300	2187.71
FBgn0032482	2185.77	X	FBgn0032945	2185.39
FBgn0031635	2182.56	X	FBgn0085205	2185.39
FBgn0037719	2181.5	X	FBgn0027279	2185.39
FBgn0026630	2181.5	X	FBgn0051211	2184.23
FBgn0036505	2181.5	X	FBgn0052698	2184.23
FBgn0026787	2180.43	X	FBgn0030366	2184.23
FBgn0039470	2180.43	X	FBgn0036697	2181.91
FBgn0030151	2180.43	X	FBgn0025674	2180.75
FBgn0040153	2179.36	X	FBgn0033934	2180.75
FBgn0010497	2178.29	X	FBgn0264712	2180.75
FBgn0039381	2178.29	X	FBgn0039234	2179.59
FBgn0027594	2172.95	X	FBgn0027598	2177.28
FBgn0029820	2169.75	X	FBgn0029898	2176.12
FBgn0031872	2169.75	X	FBgn0031579	2176.12
FBgn0034708	2166.55	X	FBgn0250791	2174.96
FBgn0031016	2166.55	X	FBgn0026630	2173.8
FBgn0053523	2163.34	X	FBgn0046214	2171.48
FBgn0043578	2162.27	X	FBgn0028539	2170.32
FBgn0036509	2161.21	X	FBgn0036534	2170.32
FBgn0036136	2159.07	X	FBgn0004889	2169.16
FBgn0032524	2156.94	X	FBgn0052062	2169.16
FBgn0001229	2156.94	X	FBgn0263599	2168
FBgn0039269	2154.8	X	FBgn0030102	2166.84
FBgn0003391	2153.73	X	FBgn0283649	2166.84
FBgn0267726	2153.73	X	FBgn0262871	2164.52
FBgn0035498	2151.6	X	FBgn0029969	2163.36
FBgn0040723	2151.6	X	FBgn0034645	2162.2
FBgn0046297	2150.53	X	FBgn0263617	2162.2
FBgn0035496	2150.53	X	FBgn0035237	2162.2
FBgn0032140	2148.39	X	FBgn0035283	2162.2
FBgn0038868	2148.39	X	FBgn0036759	2162.2
FBgn0000426	2148.39	X	FBgn0034435	2161.04
FBgn0014133	2148.39	X	FBgn0015838	2161.04
FBgn0016701	2147.33	X	FBgn0030595	2158.73
FBgn0052441	2144.12	X	FBgn0031865	2157.57
FBgn0034066	2144.12	X	FBgn0004373	2157.57
FBgn0031322	2144.12	X	FBgn0030593	2157.57
FBgn0015338	2139.85	X	FBgn0014018	2156.41
FBgn0011305	2138.78	X	FBgn0045073	2156.41
FBgn0030396	2138.78	X	FBgn0087007	2152.93
FBgn0031304	2138.78	X	FBgn0031245	2151.77
FBgn0027055	2137.72	X	FBgn0031649	2151.77
FBgn0022349	2137.72	X	FBgn0263603	2150.61
FBgn0015229	2135.58	X	FBgn0036469	2149.45
FBgn0035806	2135.58	X	FBgn0032717	2147.13
FBgn0043070	2134.51	X	FBgn0000115	2143.65
FBgn0020626	2133.44	X	FBgn0086758	2142.49
FBgn0024806	2133.44	X	FBgn0261932	2142.49
FBgn0283649	2123.83	X	FBgn0031660	2137.86
FBgn0284248	2123.83	X	FBgn0030479	2137.86
FBgn0030731	2123.83	X	FBgn0039688	2136.7
FBgn0025742	2122.77	X	FBgn0037705	2135.54
FBgn0037057	2121.7	X	FBgn0052473	2135.54
FBgn0265276	2119.56	X	FBgn0051715	2133.22
FBgn0036451	2115.29	X	FBgn0033203	2133.22
FBgn0011206	2114.22	X	FBgn0036509	2132.06
FBgn0039869	2109.95	X	FBgn0015623	2129.74
FBgn0039936	2108.89	X	FBgn0034072	2128.58
FBgn0027539	2107.82	X	FBgn0266521	2128.58
FBgn0033913	2107.82	X	FBgn0265185	2127.42
FBgn0020445	2106.75	X	FBgn0039081	2126.26
FBgn0032170	2104.61	X	FBgn0026206	2125.1
FBgn0032586	2104.61	X	FBgn0021814	2125.1
FBgn0035541	2104.61	X	FBgn0284248	2125.1
FBgn0259139	2103.55	X	FBgn0022213	2123.95
FBgn0029994	2102.48	X	FBgn0034948	2122.79
FBgn0035300	2101.41	X	FBgn0031392	2121.63
FBgn0027084	2100.34	X	FBgn0031883	2120.47
FBgn0039594	2099.28	X	FBgn0029174	2120.47
FBgn0033017	2098.21	X	FBgn0029512	2118.15
FBgn0029762	2096.07	X	FBgn0267488	2118.15
FBgn0020306	2096.07	X	FBgn0030251	2118.15
FBgn0039924	2096.07	X	FBgn0003969	2116.99
FBgn0020647	2095	X	FBgn0038533	2113.51
FBgn0000057	2092.87	X	FBgn0086361	2113.51
FBgn0259716	2092.87	X	FBgn0035945	2112.35
FBgn0036697	2092.87	X	FBgn0036842	2111.19
FBgn0015509	2089.67	X	FBgn0051103	2110.03
FBgn0039304	2088.6	X	FBgn0263832	2110.03
FBgn0033868	2086.46	X	FBgn0259219	2108.87
FBgn0032726	2085.39	X	FBgn0062413	2106.55
FBgn0033482	2085.39	X	FBgn0027951	2105.4
FBgn0035173	2085.39	X	FBgn0050022	2105.4
FBgn0036286	2084.33	X	FBgn0041194	2105.4
FBgn0024352	2083.26	X	FBgn0032480	2104.24
FBgn0028325	2081.12	X	FBgn0001404	2103.08
FBgn0034365	2077.92	X	FBgn0038610	2103.08
FBgn0030809	2077.92	X	FBgn0263397	2101.92
FBgn0011289	2076.85	X	FBgn0035205	2096.12
FBgn0286785	2076.85	X	FBgn0052405	2096.12
FBgn0036566	2076.85	X	FBgn0027280	2093.8
FBgn0036576	2076.85	X	FBgn0015754	2091.48
FBgn0261873	2075.78	X	FBgn0261260	2091.48
FBgn0031728	2074.72	X	FBgn0036702	2091.48
FBgn0026313	2073.65	X	FBgn0038250	2090.32
FBgn0035877	2073.65	X	FBgn0032358	2089.16
FBgn0001123	2072.58	X	FBgn0051198	2089.16
FBgn0010408	2072.58	X	FBgn0039635	2089.16
FBgn0037601	2071.51	X	FBgn0039869	2088.01
FBgn0032242	2070.44	X	FBgn0267366	2088.01
FBgn0034063	2070.44	X	FBgn0030809	2088.01
FBgn0032638	2069.38	X	FBgn0062442	2085.69
FBgn0034318	2068.31	X	FBgn0039266	2084.53
FBgn0036685	2068.31	X	FBgn0000562	2084.53
FBgn0027660	2067.24	X	FBgn0262124	2083.37
FBgn0037603	2064.04	X	FBgn0029629	2082.21
FBgn0014879	2064.04	X	FBgn0020299	2082.21
FBgn0028563	2064.04	X	FBgn0035253	2082.21
FBgn0266409	2061.9	X	FBgn0028870	2081.05
FBgn0052000	2060.83	X	FBgn0032725	2081.05
FBgn0032161	2060.83	X	FBgn0039470	2081.05
FBgn0002440	2060.83	X	FBgn0011289	2081.05
FBgn0046763	2059.77	X	FBgn0033999	2081.05
FBgn0034970	2059.77	X	FBgn0023458	2078.73
FBgn0050022	2058.7	X	FBgn0034051	2077.57
FBgn0036361	2058.7	X	FBgn0038552	2076.41
FBgn0026602	2056.56	X	FBgn0051999	2075.25
FBgn0266521	2056.56	X	FBgn0030268	2075.25
FBgn0034051	2053.36	X	FBgn0020647	2074.09
FBgn0004638	2053.36	X	FBgn0033638	2074.09
FBgn0027509	2053.36	X	FBgn0265191	2074.09
FBgn0028539	2052.29	X	FBgn0262617	2072.93
FBgn0023169	2051.22	X	FBgn0025621	2071.77
FBgn0033999	2048.02	X	FBgn0039890	2071.77
FBgn0052633	2048.02	X	FBgn0011656	2069.46
FBgn0259682	2046.95	X	FBgn0005640	2069.46
FBgn0031589	2046.95	X	FBgn0011300	2068.3
FBgn0267821	2044.82	X	FBgn0010173	2064.82
FBgn0039688	2043.75	X	FBgn0038756	2064.82
FBgn0035107	2041.61	X	FBgn0039219	2064.82
FBgn0037336	2040.55	X	FBgn0034275	2064.82
FBgn0033309	2040.55	X	FBgn0260936	2063.66
FBgn0040011	2039.48	X	FBgn0010504	2062.5
FBgn0265191	2038.41	X	FBgn0034057	2061.34
FBgn0030990	2038.41	X	FBgn0085430	2061.34
FBgn0039635	2037.34	X	FBgn0040723	2061.34
FBgn0015011	2036.28	X	FBgn0038476	2060.18
FBgn0260642	2034.14	X	FBgn0010747	2060.18
FBgn0039767	2032	X	FBgn0010379	2059.02
FBgn0034573	2030.94	X	FBgn0024314	2059.02
FBgn0263199	2030.94	X	FBgn0051908	2057.86
FBgn0031117	2030.94	X	FBgn0032429	2057.86
FBgn0259173	2029.87	X	FBgn0004885	2057.86
FBgn0267378	2029.87	X	FBgn0039849	2056.7
FBgn0031268	2028.8	X	FBgn0035169	2055.54
FBgn0034144	2028.8	X	FBgn0037261	2054.38
FBgn0261561	2028.8	X	FBgn0037537	2054.38
FBgn0041630	2026.67	X	FBgn0033032	2054.38
FBgn0010303	2026.67	X	FBgn0034010	2053.22
FBgn0036663	2025.6	X	FBgn0053111	2052.06
FBgn0005536	2025.6	X	FBgn0024491	2050.91
FBgn0041629	2023.46	X	FBgn0267821	2050.91
FBgn0030718	2022.39	X	FBgn0085771	2049.75
FBgn0261985	2022.39	X	FBgn0030582	2048.59
FBgn0002044	2021.33	X	FBgn0036537	2045.11
FBgn0051198	2020.26	X	FBgn0031759	2043.95
FBgn0039030	2020.26	X	FBgn0037710	2043.95
FBgn0050015	2020.26	X	FBgn0027090	2042.79
FBgn0001941	2019.19	X	FBgn0267972	2042.79
FBgn0039406	2019.19	X	FBgn0002031	2041.63
FBgn0034744	2019.19	X	FBgn0030693	2040.47
FBgn0030366	2019.19	X	FBgn0266572	2039.31
FBgn0034075	2018.12	X	FBgn0000557	2036.99
FBgn0262954	2018.12	X	FBgn0037677	2034.67
FBgn0031985	2017.06	X	FBgn0034365	2034.67
FBgn0002780	2017.06	X	FBgn0262112	2033.52
FBgn0000286	2017.06	X	FBgn0263993	2033.52
FBgn0020385	2015.99	X	FBgn0024352	2032.36
FBgn0027866	2015.99	X	FBgn0034501	2032.36
FBgn0085235	2015.99	X	FBgn0036659	2030.04
FBgn0263987	2015.99	X	FBgn0261802	2027.72
FBgn0033101	2014.92	X	FBgn0039665	2026.56
FBgn0000662	2012.78	X	FBgn0026199	2026.56
FBgn0027608	2012.78	X	FBgn0027529	2024.24
FBgn0004647	2011.72	X	FBgn0267861	2024.24
FBgn0036848	2011.72	X	FBgn0033913	2023.08
FBgn0032509	2009.58	X	FBgn0038465	2021.92
FBgn0031474	2009.58	X	FBgn0039674	2021.92
FBgn0032074	2008.51	X	FBgn0053494	2021.92
FBgn0037108	2007.45	X	FBgn0030718	2021.92
FBgn0037261	2007.45	X	FBgn0037817	2020.76
FBgn0267252	2007.45	X	FBgn0027526	2019.6
FBgn0016081	2007.45	X	FBgn0036361	2019.6
FBgn0062442	2004.24	X	FBgn0001128	2018.44
FBgn0283666	2004.24	X	FBgn0034436	2017.28
FBgn0024238	2004.24	X	FBgn0027560	2017.28
FBgn0011745	2003.17	X	FBgn0021967	2017.28
FBgn0022382	2003.17	X	FBgn0037779	2014.97
FBgn0034948	2003.17	X	FBgn0053514	2014.97
FBgn0026199	2002.11	X	FBgn0026533	2012.65
FBgn0035388	2002.11	X	FBgn0036549	2012.65
FBgn0013997	2001.04	X	FBgn0266758	2011.49
FBgn0020249	1999.97	X	FBgn0040850	2010.33
FBgn0031910	1998.9	X	FBgn0051044	2008.01
FBgn0014032	1996.77	X	FBgn0033936	2008.01
FBgn0039219	1995.7	X	FBgn0003716	2006.85
FBgn0016078	1995.7	X	FBgn0263392	2006.85
FBgn0000477	1994.63	X	FBgn0046247	2005.69
FBgn0027054	1994.63	X	FBgn0028577	2005.69
FBgn0004373	1994.63	X	FBgn0033667	2004.53
FBgn0030505	1993.56	X	FBgn0265575	2004.53
FBgn0028341	1992.5	X	FBgn0026189	2004.53
FBgn0041092	1991.43	X	FBgn0052264	2004.53
FBgn0032639	1991.43	X	FBgn0035944	2004.53
FBgn0260944	1991.43	X	FBgn0031228	2003.37
FBgn0034936	1991.43	X	FBgn0039936	1997.58
FBgn0035333	1988.23	X	FBgn0024889	1997.58
FBgn0002031	1986.09	X	FBgn0004638	1996.42
FBgn0038756	1986.09	X	FBgn0266409	1994.1
FBgn0038126	1985.02	X	FBgn0028518	1992.94
FBgn0033550	1983.95	X	FBgn0264560	1992.94
FBgn0036659	1983.95	X	FBgn0028325	1991.78
FBgn0036237	1983.95	X	FBgn0263234	1991.78
FBgn0029969	1982.89	X	FBgn0051547	1985.98
FBgn0029906	1981.82	X	FBgn0039073	1983.66
FBgn0034797	1981.82	X	FBgn0037686	1982.5
FBgn0285926	1980.75	X	FBgn0000723	1982.5
FBgn0010339	1978.61	X	FBgn0027525	1982.5
FBgn0030873	1975.41	X	FBgn0039924	1982.5
FBgn0033667	1974.34	X	FBgn0261873	1981.34
FBgn0036165	1974.34	X	FBgn0035107	1981.34
FBgn0051999	1973.28	X	FBgn0015509	1980.18
FBgn0053774	1973.28	X	FBgn0260959	1980.18
FBgn0035060	1972.21	X	FBgn0034718	1980.18
FBgn0042693	1971.14	X	FBgn0004397	1977.87
FBgn0034674	1971.14	X	FBgn0032208	1977.87
FBgn0031883	1971.14	X	FBgn0039104	1977.87
FBgn0037110	1970.07	X	FBgn0013684	1977.87
FBgn0033688	1970.07	X	FBgn0259243	1975.55
FBgn0035947	1970.07	X	FBgn0260632	1975.55
FBgn0002069	1969	X	FBgn0010280	1975.55
FBgn0031529	1969	X	FBgn0001169	1974.39
FBgn0027561	1967.94	X	FBgn0064766	1974.39
FBgn0038976	1966.87	X	FBgn0034441	1972.07
FBgn0037842	1965.8	X	FBgn0261278	1972.07
FBgn0263019	1961.53	X	FBgn0267390	1969.75
FBgn0035944	1961.53	X	FBgn0039994	1968.59
FBgn0038034	1959.39	X	FBgn0026090	1967.43
FBgn0262519	1959.39	X	FBgn0027287	1967.43
FBgn0027537	1959.39	X	FBgn0010222	1965.11
FBgn0034432	1958.33	X	FBgn0043362	1963.95
FBgn0037890	1956.19	X	FBgn0036136	1963.95
FBgn0032235	1952.99	X	FBgn0000032	1962.79
FBgn0034275	1952.99	X	FBgn0014000	1960.48
FBgn0029688	1950.85	X	FBgn0034230	1960.48
FBgn0037534	1949.78	X	FBgn0011754	1960.48
FBgn0039104	1949.78	X	FBgn0261403	1960.48
FBgn0261794	1948.72	X	FBgn0265192	1960.48
FBgn0033178	1946.58	X	FBgn0011305	1959.32
FBgn0039360	1944.45	X	FBgn0032297	1959.32
FBgn0032485	1943.38	X	FBgn0264574	1959.32
FBgn0035622	1943.38	X	FBgn0034295	1958.16
FBgn0038523	1942.31	X	FBgn0020388	1958.16
FBgn0001139	1941.24	X	FBgn0037470	1957
FBgn0035398	1940.17	X	FBgn0025742	1955.84
FBgn0024314	1938.04	X	FBgn0031914	1955.84
FBgn0283682	1935.9	X	FBgn0033352	1954.68
FBgn0034497	1934.84	X	FBgn0003205	1953.52
FBgn0035872	1933.77	X	FBgn0031702	1952.36
FBgn0027569	1933.77	X	FBgn0000286	1951.2
FBgn0016696	1932.7	X	FBgn0036967	1951.2
FBgn0085427	1930.56	X	FBgn0024994	1948.88
FBgn0250839	1930.56	X	FBgn0051538	1945.4
FBgn0028430	1928.43	X	FBgn0031545	1945.4
FBgn0013684	1926.29	X	FBgn0031310	1945.4
FBgn0001280	1925.23	X	FBgn0025839	1944.24
FBgn0039110	1924.16	X	FBgn0032394	1944.24
FBgn0026160	1924.16	X	FBgn0054003	1944.24
FBgn0032297	1923.09	X	FBgn0031985	1940.77
FBgn0026369	1923.09	X	FBgn0030968	1940.77
FBgn0029003	1920.95	X	FBgn0038577	1939.61
FBgn0031649	1920.95	X	FBgn0020642	1939.61
FBgn0000659	1919.89	X	FBgn0263199	1938.45
FBgn0035001	1919.89	X	FBgn0003391	1937.29
FBgn0043577	1919.89	X	FBgn0035251	1937.29
FBgn0024491	1918.82	X	FBgn0038598	1936.13
FBgn0004167	1917.75	X	FBgn0030151	1936.13
FBgn0033203	1916.68	X	FBgn0036975	1934.97
FBgn0031307	1916.68	X	FBgn0263346	1934.97
FBgn0040308	1914.55	X	FBgn0034970	1934.97
FBgn0010583	1914.55	X	FBgn0262527	1933.81
FBgn0028538	1913.48	X	FBgn0001090	1930.33
FBgn0038610	1910.28	X	FBgn0034429	1922.22
FBgn0267488	1910.28	X	FBgn0001108	1922.22
FBgn0037218	1909.21	X	FBgn0028515	1921.06
FBgn0037750	1909.21	X	FBgn0011481	1921.06
FBgn0020545	1907.07	X	FBgn0010339	1921.06
FBgn0029833	1906.01	X	FBgn0019949	1921.06
FBgn0263930	1904.94	X	FBgn0032524	1917.58
FBgn0024234	1903.87	X	FBgn0010416	1917.58
FBgn0035995	1902.8	X	FBgn0041585	1916.42
FBgn0039492	1901.73	X	FBgn0266848	1916.42
FBgn0030343	1901.73	X	FBgn0260962	1912.94
FBgn0025463	1901.73	X	FBgn0036756	1912.94
FBgn0033551	1899.6	X	FBgn0000541	1910.62
FBgn0029819	1898.53	X	FBgn0001941	1909.46
FBgn0069923	1898.53	X	FBgn0030158	1909.46
FBgn0039690	1897.46	X	FBgn0036848	1909.46
FBgn0038476	1896.4	X	FBgn0037360	1907.15
FBgn0267348	1895.33	X	FBgn0024183	1907.15
FBgn0031069	1894.26	X	FBgn0260798	1904.83
FBgn0039099	1893.19	X	FBgn0015521	1904.83
FBgn0034072	1893.19	X	FBgn0037530	1903.67
FBgn0265512	1893.19	X	FBgn0040078	1903.67
FBgn0035409	1893.19	X	FBgn0038243	1903.67
FBgn0035976	1889.99	X	FBgn0039872	1900.19
FBgn0085408	1889.99	X	FBgn0052695	1896.71
FBgn0263260	1889.99	X	FBgn0038463	1895.55
FBgn0020930	1888.92	X	FBgn0024273	1895.55
FBgn0037011	1886.79	X	FBgn0043070	1895.55
FBgn0038250	1886.79	X	FBgn0027055	1893.23
FBgn0037279	1885.72	X	FBgn0038965	1893.23
FBgn0027600	1885.72	X	FBgn0259785	1893.23
FBgn0036363	1885.72	X	FBgn0004404	1892.07
FBgn0015037	1884.65	X	FBgn0029994	1892.07
FBgn0036759	1884.65	X	FBgn0035715	1892.07
FBgn0033669	1883.58	X	FBgn0283472	1890.91
FBgn0015321	1883.58	X	FBgn0040308	1887.44
FBgn0036271	1881.45	X	FBgn0030678	1883.96
FBgn0033656	1880.38	X	FBgn0030025	1882.8
FBgn0003507	1877.17	X	FBgn0039209	1880.48
FBgn0034804	1877.17	X	FBgn0037098	1879.32
FBgn0026179	1875.04	X	FBgn0002567	1879.32
FBgn0034786	1875.04	X	FBgn0025628	1878.16
FBgn0278608	1875.04	X	FBgn0033543	1878.16
FBgn0011570	1872.9	X	FBgn0033320	1878.16
FBgn0037930	1871.84	X	FBgn0003607	1877
FBgn0029924	1871.84	X	FBgn0000057	1875.84
FBgn0061198	1871.84	X	FBgn0015818	1874.68
FBgn0050410	1870.77	X	FBgn0019972	1874.68
FBgn0001090	1869.7	X	FBgn0261477	1874.68
FBgn0052499	1869.7	X	FBgn0037240	1873.52
FBgn0261553	1868.63	X	FBgn0026577	1873.52
FBgn0031356	1867.56	X	FBgn0016675	1870.05
FBgn0023507	1866.5	X	FBgn0037973	1870.05
FBgn0039081	1866.5	X	FBgn0051226	1870.05
FBgn0022343	1866.5	X	FBgn0041630	1870.05
FBgn0039755	1864.36	X	FBgn0032474	1868.89
FBgn0054003	1864.36	X	FBgn0038388	1868.89
FBgn0259101	1864.36	X	FBgn0051716	1867.73
FBgn0028480	1863.29	X	FBgn0259735	1866.57
FBgn0011754	1863.29	X	FBgn0036271	1866.57
FBgn0011481	1862.23	X	FBgn0086708	1864.25
FBgn0032456	1862.23	X	FBgn0046114	1863.09
FBgn0027529	1862.23	X	FBgn0030788	1863.09
FBgn0036842	1862.23	X	FBgn0030873	1859.61
FBgn0037817	1861.16	X	FBgn0033028	1858.45
FBgn0034761	1857.95	X	FBgn0061197	1858.45
FBgn0000541	1857.95	X	FBgn0034419	1857.29
FBgn0037998	1854.75	X	FBgn0033945	1857.29
FBgn0035251	1854.75	X	FBgn0033751	1857.29
FBgn0050460	1853.68	X	FBgn0035132	1856.13
FBgn0033502	1852.62	X	FBgn0011509	1854.97
FBgn0024804	1852.62	X	FBgn0021764	1853.81
FBgn0085220	1851.55	X	FBgn0027948	1852.66
FBgn0263102	1849.41	X	FBgn0016031	1850.34
FBgn0265575	1849.41	X	FBgn0011745	1848.02
FBgn0052451	1846.21	X	FBgn0034876	1848.02
FBgn0033608	1846.21	X	FBgn0003093	1846.86
FBgn0039091	1845.14	X	FBgn0029888	1845.7
FBgn0027525	1845.14	X	FBgn0050414	1845.7
FBgn0063670	1845.14	X	FBgn0037252	1844.54
FBgn0036316	1845.14	X	FBgn0262353	1844.54
FBgn0035189	1843.01	X	FBgn0024244	1843.38
FBgn0036398	1843.01	X	FBgn0023508	1842.22
FBgn0000658	1840.87	X	FBgn0052441	1842.22
FBgn0037204	1839.8	X	FBgn0028563	1842.22
FBgn0025720	1839.8	X	FBgn0261794	1842.22
FBgn0039927	1838.73	X	FBgn0039160	1841.06
FBgn0038427	1838.73	X	FBgn0067864	1841.06
FBgn0037378	1837.67	X	FBgn0027539	1839.9
FBgn0037779	1837.67	X	FBgn0020930	1839.9
FBgn0034437	1836.6	X	FBgn0286506	1838.74
FBgn0062413	1836.6	X	FBgn0011206	1837.58
FBgn0036988	1835.53	X	FBgn0005648	1836.42
FBgn0032200	1835.53	X	FBgn0261641	1834.11
FBgn0261477	1834.46	X	FBgn0262146	1832.95
FBgn0261617	1834.46	X	FBgn0027086	1831.79
FBgn0030318	1834.46	X	FBgn0032170	1830.63
FBgn0036376	1834.46	X	FBgn0050460	1830.63
FBgn0259227	1833.4	X	FBgn0083962	1830.63
FBgn0260660	1833.4	X	FBgn0038053	1829.47
FBgn0031374	1833.4	X	FBgn0026160	1829.47
FBgn0035253	1832.33	X	FBgn0029820	1825.99
FBgn0024183	1831.26	X	FBgn0011202	1824.83
FBgn0033996	1830.19	X	FBgn0261790	1824.83
FBgn0034792	1830.19	X	FBgn0037116	1823.67
FBgn0032026	1829.12	X	FBgn0051041	1823.67
FBgn0024689	1828.06	X	FBgn0034253	1823.67
FBgn0262527	1828.06	X	FBgn0264962	1823.67
FBgn0053111	1826.99	X	FBgn0004875	1823.67
FBgn0003388	1826.99	X	FBgn0005674	1822.51
FBgn0010747	1826.99	X	FBgn0036929	1822.51
FBgn0034894	1824.85	X	FBgn0036402	1822.51
FBgn0039665	1823.79	X	FBgn0260660	1820.19
FBgn0032022	1822.72	X	FBgn0267348	1820.19
FBgn0036196	1821.65	X	FBgn0031374	1820.19
FBgn0259736	1820.58	X	FBgn0037603	1817.87
FBgn0038651	1819.51	X	FBgn0033170	1817.87
FBgn0264307	1819.51	X	FBgn0266064	1815.56
FBgn0034623	1818.45	X	FBgn0025463	1815.56
FBgn0033224	1818.45	X	FBgn0031635	1815.56
FBgn0036298	1818.45	X	FBgn0039805	1814.4
FBgn0037652	1817.38	X	FBgn0039927	1814.4
FBgn0015278	1817.38	X	FBgn0031937	1812.08
FBgn0037339	1816.31	X	FBgn0032235	1812.08
FBgn0053170	1816.31	X	FBgn0035495	1812.08
FBgn0261287	1815.24	X	FBgn0036419	1812.08
FBgn0283657	1815.24	X	FBgn0011570	1812.08
FBgn0035400	1815.24	X	FBgn0038545	1810.92
FBgn0041585	1814.18	X	FBgn0010905	1810.92
FBgn0033431	1814.18	X	FBgn0023177	1810.92
FBgn0086758	1812.04	X	FBgn0031850	1808.6
FBgn0261885	1809.9	X	FBgn0030929	1808.6
FBgn0004404	1808.84	X	FBgn0038420	1807.44
FBgn0051374	1807.77	X	FBgn0028579	1806.28
FBgn0036023	1807.77	X	FBgn0031689	1806.28
FBgn0037686	1806.7	X	FBgn0016075	1805.12
FBgn0286831	1805.63	X	FBgn0026575	1803.96
FBgn0034392	1803.5	X	FBgn0015949	1802.8
FBgn0037756	1802.43	X	FBgn0015321	1802.8
FBgn0032642	1801.36	X	FBgn0261397	1800.48
FBgn0032816	1801.36	X	FBgn0050410	1800.48
FBgn0025578	1800.29	X	FBgn0270924	1798.17
FBgn0028515	1799.23	X	FBgn0063670	1797.01
FBgn0035131	1799.23	X	FBgn0050163	1797.01
FBgn0025682	1798.16	X	FBgn0037843	1794.69
FBgn0040087	1793.89	X	FBgn0034243	1794.69
FBgn0035497	1793.89	X	FBgn0003638	1793.53
FBgn0015818	1792.82	X	FBgn0037680	1792.37
FBgn0034035	1791.75	X	FBgn0033729	1792.37
FBgn0033010	1791.75	X	FBgn0035103	1792.37
FBgn0024996	1790.68	X	FBgn0035360	1792.37
FBgn0037024	1790.68	X	FBgn0034761	1790.05
FBgn0030788	1790.68	X	FBgn0260944	1788.89
FBgn0030946	1790.68	X	FBgn0026083	1787.73
FBgn0037678	1789.62	X	FBgn0003345	1787.73
FBgn0032465	1787.48	X	FBgn0029924	1786.57
FBgn0262617	1787.48	X	FBgn0050360	1786.57
FBgn0022709	1787.48	X	FBgn0263979	1785.41
FBgn0032059	1785.34	X	FBgn0039269	1784.25
FBgn0035469	1785.34	X	FBgn0034432	1784.25
FBgn0260936	1783.21	X	FBgn0261239	1781.93
FBgn0285955	1783.21	X	FBgn0034804	1781.93
FBgn0014000	1782.14	X	FBgn0035065	1781.93
FBgn0003169	1782.14	X	FBgn0032230	1780.78
FBgn0033945	1782.14	X	FBgn0040519	1780.78
FBgn0263617	1782.14	X	FBgn0069923	1780.78
FBgn0000562	1781.07	X	FBgn0259937	1780.78
FBgn0030268	1778.94	X	FBgn0034797	1778.46
FBgn0038577	1776.8	X	FBgn0035987	1778.46
FBgn0035103	1776.8	X	FBgn0051998	1777.3
FBgn0036449	1776.8	X	FBgn0036398	1777.3
FBgn0038129	1775.73	X	FBgn0025457	1772.66
FBgn0259243	1775.73	X	FBgn0038034	1771.5
FBgn0058178	1774.67	X	FBgn0039580	1771.5
FBgn0263706	1774.67	X	FBgn0261268	1771.5
FBgn0030775	1773.6	X	FBgn0029838	1770.34
FBgn0035945	1772.53	X	FBgn0033402	1770.34
FBgn0086442	1772.53	X	FBgn0086347	1770.34
FBgn0036621	1772.53	X	FBgn0032601	1769.18
FBgn0035688	1772.53	X	FBgn0025864	1769.18
FBgn0036929	1771.46	X	FBgn0004427	1769.18
FBgn0038438	1770.4	X	FBgn0027496	1766.86
FBgn0037973	1768.26	X	FBgn0038135	1766.86
FBgn0035539	1768.26	X	FBgn0052404	1766.86
FBgn0037537	1767.19	X	FBgn0264855	1765.7
FBgn0039212	1766.12	X	FBgn0051343	1764.54
FBgn0030744	1766.12	X	FBgn0035497	1764.54
FBgn0031977	1765.06	X	FBgn0033413	1763.38
FBgn0037718	1765.06	X	FBgn0085197	1763.38
FBgn0002865	1763.99	X	FBgn0040011	1762.23
FBgn0038717	1763.99	X	FBgn0262952	1762.23
FBgn0035533	1762.92	X	FBgn0030321	1762.23
FBgn0039302	1761.85	X	FBgn0028480	1758.75
FBgn0031020	1761.85	X	FBgn0035189	1758.75
FBgn0060296	1760.79	X	FBgn0034066	1756.43
FBgn0011300	1759.72	X	FBgn0052241	1756.43
FBgn0002973	1758.65	X	FBgn0031129	1756.43
FBgn0013303	1758.65	X	FBgn0027568	1755.27
FBgn0020655	1758.65	X	FBgn0032398	1754.11
FBgn0032305	1757.58	X	FBgn0038569	1754.11
FBgn0033259	1757.58	X	FBgn0051374	1752.95
FBgn0052654	1756.51	X	FBgn0035541	1752.95
FBgn0024889	1756.51	X	FBgn0030038	1751.79
FBgn0053635	1755.45	X	FBgn0031090	1750.63
FBgn0263832	1755.45	X	FBgn0261553	1750.63
FBgn0030038	1752.24	X	FBgn0085432	1748.31
FBgn0029752	1751.18	X	FBgn0000447	1745.99
FBgn0037374	1751.18	X	FBgn0051673	1744.83
FBgn0004910	1749.04	X	FBgn0025726	1743.68
FBgn0036372	1749.04	X	FBgn0038244	1741.36
FBgn0036053	1747.97	X	FBgn0001280	1741.36
FBgn0266569	1746.9	X	FBgn0038742	1740.2
FBgn0030400	1746.9	X	FBgn0024230	1739.04
FBgn0020762	1746.9	X	FBgn0032140	1736.72
FBgn0032382	1745.84	X	FBgn0014032	1736.72
FBgn0038388	1745.84	X	FBgn0261793	1736.72
FBgn0033600	1745.84	X	FBgn0034318	1735.56
FBgn0011656	1745.84	X	FBgn0037834	1734.4
FBgn0033226	1745.84	X	FBgn0034035	1734.4
FBgn0038463	1743.7	X	FBgn0022160	1733.24
FBgn0027579	1743.7	X	FBgn0035484	1733.24
FBgn0032940	1739.43	X	FBgn0027616	1733.24
FBgn0033000	1739.43	X	FBgn0030731	1733.24
FBgn0086708	1738.36	X	FBgn0001229	1730.92
FBgn0261995	1738.36	X	FBgn0053558	1729.76
FBgn0003321	1738.36	X	FBgn0261276	1729.76
FBgn0023095	1738.36	X	FBgn0032382	1727.44
FBgn0038742	1736.23	X	FBgn0250820	1727.44
FBgn0022361	1736.23	X	FBgn0041342	1725.13
FBgn0250836	1736.23	X	FBgn0032465	1723.97
FBgn0024244	1736.23	X	FBgn0263102	1723.97
FBgn0052758	1735.16	X	FBgn0266417	1723.97
FBgn0005655	1735.16	X	FBgn0063127	1722.81
FBgn0026378	1734.09	X	FBgn0037842	1720.49
FBgn0033292	1734.09	X	FBgn0026378	1720.49
FBgn0004903	1731.96	X	FBgn0041210	1720.49
FBgn0000578	1731.96	X	FBgn0025682	1719.33
FBgn0265048	1731.96	X	FBgn0035421	1718.17
FBgn0039633	1730.89	X	FBgn0031117	1718.17
FBgn0025674	1730.89	X	FBgn0023215	1715.85
FBgn0037203	1729.82	X	FBgn0036766	1715.85
FBgn0030456	1729.82	X	FBgn0086779	1713.53
FBgn0033853	1728.75	X	FBgn0033015	1712.37
FBgn0051224	1728.75	X	FBgn0029854	1711.21
FBgn0038369	1727.68	X	FBgn0031820	1710.05
FBgn0033439	1727.68	X	FBgn0030744	1710.05
FBgn0039465	1726.62	X	FBgn0033978	1708.89
FBgn0027090	1725.55	X	FBgn0035519	1707.74
FBgn0035283	1724.48	X	FBgn0032305	1706.58
FBgn0035906	1724.48	X	FBgn0000014	1706.58
FBgn0051211	1722.35	X	FBgn0034428	1706.58
FBgn0039476	1722.35	X	FBgn0030400	1706.58
FBgn0027836	1722.35	X	FBgn0027621	1705.42
FBgn0033413	1721.28	X	FBgn0035688	1704.26
FBgn0033350	1721.28	X	FBgn0002862	1703.1
FBgn0036813	1721.28	X	FBgn0022709	1703.1
FBgn0000032	1720.21	X	FBgn0031418	1703.1
FBgn0263077	1720.21	X	FBgn0030775	1700.78
FBgn0035016	1720.21	X	FBgn0036761	1699.62
FBgn0030582	1720.21	X	FBgn0035830	1697.3
FBgn0001250	1720.21	X	FBgn0265512	1696.14
FBgn0000017	1719.14	X	FBgn0035312	1696.14
FBgn0015521	1718.07	X	FBgn0003060	1694.98
FBgn0032474	1717.01	X	FBgn0034982	1694.98
FBgn0038321	1717.01	X	FBgn0265262	1694.98
FBgn0266758	1717.01	X	FBgn0014879	1693.82
FBgn0035574	1717.01	X	FBgn0039113	1693.82
FBgn0052076	1715.94	X	FBgn0260003	1693.82
FBgn0010173	1714.87	X	FBgn0031030	1693.82
FBgn0051716	1713.8	X	FBgn0010583	1693.82
FBgn0267487	1713.8	X	FBgn0034472	1690.35
FBgn0030040	1710.6	X	FBgn0034400	1690.35
FBgn0031432	1709.53	X	FBgn0259978	1690.35
FBgn0015279	1708.46	X	FBgn0010808	1689.19
FBgn0010825	1708.46	X	FBgn0034854	1689.19
FBgn0030792	1707.4	X	FBgn0038810	1685.71
FBgn0035987	1707.4	X	FBgn0033005	1685.71
FBgn0038465	1706.33	X	FBgn0000405	1685.71
FBgn0035088	1706.33	X	FBgn0010039	1684.55
FBgn0037116	1705.26	X	FBgn0036813	1684.55
FBgn0040078	1705.26	X	FBgn0052076	1684.55
FBgn0032479	1704.19	X	FBgn0034407	1683.39
FBgn0011766	1704.19	X	FBgn0024754	1683.39
FBgn0034564	1704.19	X	FBgn0035926	1682.23
FBgn0012034	1704.19	X	FBgn0025186	1679.91
FBgn0037252	1703.13	X	FBgn0030854	1679.91
FBgn0027279	1700.99	X	FBgn0037024	1678.75
FBgn0039849	1699.92	X	FBgn0262508	1677.59
FBgn0035402	1699.92	X	FBgn0024277	1677.59
FBgn0032480	1698.85	X	FBgn0013269	1676.43
FBgn0021814	1698.85	X	FBgn0030040	1676.43
FBgn0039229	1698.85	X	FBgn0029133	1675.27
FBgn0030777	1698.85	X	FBgn0031020	1674.11
FBgn0001301	1697.79	X	FBgn0046763	1672.95
FBgn0030968	1697.79	X	FBgn0002121	1670.64
FBgn0050392	1696.72	X	FBgn0000477	1670.64
FBgn0264785	1696.72	X	FBgn0015229	1670.64
FBgn0000052	1695.65	X	FBgn0000114	1669.48
FBgn0262146	1695.65	X	FBgn0040393	1668.32
FBgn0050430	1695.65	X	FBgn0024958	1668.32
FBgn0261278	1694.58	X	FBgn0035906	1668.32
FBgn0026404	1694.58	X	FBgn0032281	1666
FBgn0038652	1693.52	X	FBgn0004198	1666
FBgn0259678	1693.52	X	FBgn0038427	1666
FBgn0036998	1692.45	X	FBgn0036365	1666
FBgn0031216	1691.38	X	FBgn0032935	1664.84
FBgn0036756	1691.38	X	FBgn0015577	1664.84
FBgn0034989	1689.24	X	FBgn0260990	1664.84
FBgn0035710	1689.24	X	FBgn0033021	1663.68
FBgn0036702	1688.18	X	FBgn0260799	1662.52
FBgn0035827	1688.18	X	FBgn0034936	1662.52
FBgn0039073	1687.11	X	FBgn0029833	1661.36
FBgn0263392	1687.11	X	FBgn0034819	1661.36
FBgn0035523	1683.9	X	FBgn0002069	1660.2
FBgn0265101	1679.63	X	FBgn0052243	1660.2
FBgn0041194	1679.63	X	FBgn0036589	1660.2
FBgn0038552	1677.5	X	FBgn0036299	1660.2
FBgn0085405	1677.5	X	FBgn0032117	1659.04
FBgn0031327	1676.43	X	FBgn0085638	1659.04
FBgn0037843	1675.36	X	FBgn0052652	1657.88
FBgn0001122	1673.23	X	FBgn0034792	1657.88
FBgn0035484	1673.23	X	FBgn0261556	1655.56
FBgn0033451	1672.16	X	FBgn0033232	1654.4
FBgn0033402	1672.16	X	FBgn0039730	1653.25
FBgn0029174	1672.16	X	FBgn0004132	1653.25
FBgn0035148	1671.09	X	FBgn0034416	1653.25
FBgn0027287	1671.09	X	FBgn0003502	1650.93
FBgn0022213	1670.02	X	FBgn0042102	1650.93
FBgn0266417	1670.02	X	FBgn0020300	1650.93
FBgn0036893	1670.02	X	FBgn0004903	1649.77
FBgn0011555	1668.96	X	FBgn0015602	1648.61
FBgn0035176	1668.96	X	FBgn0034611	1645.13
FBgn0004387	1667.89	X	FBgn0033226	1645.13
FBgn0039805	1665.75	X	FBgn0086655	1645.13
FBgn0267366	1665.75	X	FBgn0015568	1643.97
FBgn0028411	1664.68	X	FBgn0037875	1643.97
FBgn0023510	1663.62	X	FBgn0035713	1643.97
FBgn0029715	1663.62	X	FBgn0032269	1642.81
FBgn0027562	1663.62	X	FBgn0052638	1642.81
FBgn0001169	1663.62	X	FBgn0000662	1641.65
FBgn0003256	1663.62	X	FBgn0264270	1638.17
FBgn0261872	1662.55	X	FBgn0031474	1637.01
FBgn0034419	1661.48	X	FBgn0052529	1637.01
FBgn0004797	1660.41	X	FBgn0003612	1635.86
FBgn0037648	1660.41	X	FBgn0085220	1634.7
FBgn0024277	1660.41	X	FBgn0026404	1634.7
FBgn0266268	1657.21	X	FBgn0037534	1633.54
FBgn0031129	1657.21	X	FBgn0029763	1632.38
FBgn0259111	1656.14	X	FBgn0038492	1632.38
FBgn0028550	1655.07	X	FBgn0033502	1631.22
FBgn0032935	1654.01	X	FBgn0037721	1630.06
FBgn0030479	1654.01	X	FBgn0037788	1630.06
FBgn0024989	1652.94	X	FBgn0085307	1630.06
FBgn0011202	1651.87	X	FBgn0262954	1630.06
FBgn0051301	1650.8	X	FBgn0031021	1628.9
FBgn0037801	1649.74	X	FBgn0050394	1626.58
FBgn0031689	1649.74	X	FBgn0028546	1624.26
FBgn0003731	1648.67	X	FBgn0021856	1624.26
FBgn0264848	1648.67	X	FBgn0040319	1624.26
FBgn0067779	1647.6	X	FBgn0011227	1624.26
FBgn0034230	1646.53	X	FBgn0029003	1623.1
FBgn0261268	1646.53	X	FBgn0037016	1623.1
FBgn0036353	1646.53	X	FBgn0039795	1623.1
FBgn0053494	1645.46	X	FBgn0024806	1623.1
FBgn0034071	1645.46	X	FBgn0041171	1623.1
FBgn0051538	1644.4	X	FBgn0030991	1623.1
FBgn0058263	1644.4	X	FBgn0003410	1620.78
FBgn0259219	1644.4	X	FBgn0250839	1619.62
FBgn0003651	1642.26	X	FBgn0030398	1619.62
FBgn0025381	1641.19	X	FBgn0030870	1619.62
FBgn0243512	1641.19	X	FBgn0019830	1619.62
FBgn0036556	1641.19	X	FBgn0028527	1618.46
FBgn0027057	1640.13	X	FBgn0051740	1618.46
FBgn0034982	1639.06	X	FBgn0030503	1616.15
FBgn0053229	1639.06	X	FBgn0029167	1614.99
FBgn0263603	1639.06	X	FBgn0034663	1613.83
FBgn0029888	1637.99	X	FBgn0063083	1613.83
FBgn0031213	1635.85	X	FBgn0053180	1613.83
FBgn0037796	1635.85	X	FBgn0036988	1612.67
FBgn0024958	1635.85	X	FBgn0000426	1612.67
FBgn0040519	1634.79	X	FBgn0037930	1611.51
FBgn0029941	1634.79	X	FBgn0025693	1608.03
FBgn0264712	1634.79	X	FBgn0026869	1608.03
FBgn0037467	1633.72	X	FBgn0032120	1606.87
FBgn0001311	1632.65	X	FBgn0032074	1605.71
FBgn0026619	1632.65	X	FBgn0038147	1605.71
FBgn0033021	1632.65	X	FBgn0031356	1605.71
FBgn0265192	1632.65	X	FBgn0010611	1604.55
FBgn0024728	1631.58	X	FBgn0000244	1603.39
FBgn0262115	1630.52	X	FBgn0086683	1603.39
FBgn0026718	1629.45	X	FBgn0021760	1602.23
FBgn0033738	1628.38	X	FBgn0030791	1602.23
FBgn0261556	1628.38	X	FBgn0032639	1601.07
FBgn0011763	1627.31	X	FBgn0038129	1601.07
FBgn0263979	1626.24	X	FBgn0261673	1601.07
FBgn0035495	1626.24	X	FBgn0040236	1599.92
FBgn0260945	1625.18	X	FBgn0004607	1599.92
FBgn0030605	1623.04	X	FBgn0031016	1599.92
FBgn0036761	1621.97	X	FBgn0020381	1599.92
FBgn0020621	1620.91	X	FBgn0031294	1598.76
FBgn0025697	1619.84	X	FBgn0260955	1598.76
FBgn0010280	1615.57	X	FBgn0011771	1597.6
FBgn0032640	1613.43	X	FBgn0028412	1597.6
FBgn0037915	1613.43	X	FBgn0029157	1596.44
FBgn0039187	1613.43	X	FBgn0053138	1595.28
FBgn0003612	1612.36	X	FBgn0263198	1595.28
FBgn0034718	1612.36	X	FBgn0030697	1595.28
FBgn0264560	1611.3	X	FBgn0000017	1595.28
FBgn0014906	1611.3	X	FBgn0039492	1594.12
FBgn0264494	1610.23	X	FBgn0033742	1594.12
FBgn0264855	1610.23	X	FBgn0261788	1594.12
FBgn0032453	1609.16	X	FBgn0038214	1592.96
FBgn0052016	1608.09	X	FBgn0035148	1592.96
FBgn0030239	1607.02	X	FBgn0267350	1592.96
FBgn0036967	1607.02	X	FBgn0030208	1590.64
FBgn0033352	1605.96	X	FBgn0004647	1589.48
FBgn0029002	1605.96	X	FBgn0024689	1589.48
FBgn0036932	1605.96	X	FBgn0033010	1589.48
FBgn0027496	1604.89	X	FBgn0000251	1588.32
FBgn0263993	1604.89	X	FBgn0032900	1588.32
FBgn0032615	1603.82	X	FBgn0035988	1588.32
FBgn0037465	1603.82	X	FBgn0261532	1587.16
FBgn0020381	1603.82	X	FBgn0013997	1586
FBgn0036667	1603.82	X	FBgn0003447	1584.84
FBgn0023129	1603.82	X	FBgn0034071	1584.84
FBgn0036918	1602.75	X	FBgn0013799	1584.84
FBgn0033875	1601.69	X	FBgn0002566	1584.84
FBgn0266572	1601.69	X	FBgn0085320	1584.84
FBgn0036752	1601.69	X	FBgn0037378	1583.68
FBgn0031995	1600.62	X	FBgn0032640	1583.68
FBgn0033015	1599.55	X	FBgn0038407	1582.52
FBgn0029795	1598.48	X	FBgn0038923	1582.52
FBgn0038180	1598.48	X	FBgn0243512	1582.52
FBgn0028837	1598.48	X	FBgn0266369	1582.52
FBgn0032536	1598.48	X	FBgn0267726	1582.52
FBgn0267505	1597.41	X	FBgn0035859	1582.52
FBgn0052425	1594.21	X	FBgn0034573	1581.37
FBgn0027087	1594.21	X	FBgn0003862	1579.05
FBgn0035830	1594.21	X	FBgn0002283	1579.05
FBgn0261788	1593.14	X	FBgn0040087	1577.89
FBgn0052638	1592.07	X	FBgn0035094	1577.89
FBgn0038407	1589.94	X	FBgn0027569	1577.89
FBgn0261276	1589.94	X	FBgn0038964	1575.57
FBgn0021856	1588.87	X	FBgn0039155	1573.25
FBgn0030699	1588.87	X	FBgn0259175	1572.09
FBgn0034428	1586.74	X	FBgn0261609	1572.09
FBgn0025726	1586.74	X	FBgn0032330	1570.93
FBgn0263599	1586.74	X	FBgn0261789	1570.93
FBgn0004132	1585.67	X	FBgn0034989	1570.93
FBgn0039958	1585.67	X	FBgn0031011	1570.93
FBgn0086655	1584.6	X	FBgn0243516	1568.61
FBgn0052243	1584.6	X	FBgn0024985	1567.45
FBgn0054056	1583.53	X	FBgn0038373	1567.45
FBgn0086683	1583.53	X	FBgn0033451	1567.45
FBgn0036226	1583.53	X	FBgn0013765	1567.45
FBgn0051740	1582.46	X	FBgn0033529	1563.97
FBgn0038488	1581.4	X	FBgn0030243	1563.97
FBgn0051226	1581.4	X	FBgn0038126	1562.82
FBgn0046247	1581.4	X	FBgn0250836	1562.82
FBgn0029898	1581.4	X	FBgn0036918	1562.82
FBgn0265177	1581.4	X	FBgn0011232	1561.66
FBgn0038603	1579.26	X	FBgn0038260	1561.66
FBgn0005632	1579.26	X	FBgn0029006	1561.66
FBgn0026206	1578.19	X	FBgn0033166	1561.66
FBgn0005648	1577.13	X	FBgn0035464	1561.66
FBgn0085370	1577.13	X	FBgn0032748	1560.5
FBgn0013334	1576.06	X	FBgn0037683	1559.34
FBgn0025839	1574.99	X	FBgn0030853	1559.34
FBgn0025186	1574.99	X	FBgn0033656	1558.18
FBgn0034085	1573.92	X	FBgn0035771	1558.18
FBgn0025936	1573.92	X	FBgn0027505	1557.02
FBgn0037074	1572.85	X	FBgn0037734	1557.02
FBgn0032292	1572.85	X	FBgn0033669	1557.02
FBgn0047351	1572.85	X	FBgn0000578	1557.02
FBgn0039261	1570.72	X	FBgn0037750	1555.86
FBgn0262717	1570.72	X	FBgn0031995	1555.86
FBgn0039543	1569.65	X	FBgn0000658	1554.7
FBgn0037016	1567.52	X	FBgn0025639	1553.54
FBgn0034638	1567.52	X	FBgn0031213	1553.54
FBgn0034141	1566.45	X	FBgn0034786	1553.54
FBgn0038373	1565.38	X	FBgn0266000	1553.54
FBgn0023000	1565.38	X	FBgn0035434	1553.54
FBgn0023407	1564.31	X	FBgn0040233	1551.22
FBgn0032799	1564.31	X	FBgn0041111	1551.22
FBgn0035519	1564.31	X	FBgn0044826	1548.9
FBgn0025865	1563.24	X	FBgn0027572	1547.74
FBgn0004893	1563.24	X	FBgn0259101	1547.74
FBgn0034763	1560.04	X	FBgn0052633	1547.74
FBgn0016059	1558.97	X	FBgn0038701	1544.27
FBgn0034849	1558.97	X	FBgn0038723	1543.11
FBgn0026533	1557.91	X	FBgn0028411	1543.11
FBgn0028982	1556.84	X	FBgn0016059	1541.95
FBgn0042111	1556.84	X	FBgn0250868	1541.95
FBgn0036141	1556.84	X	FBgn0285955	1541.95
FBgn0050404	1555.77	X	FBgn0035526	1540.79
FBgn0260955	1555.77	X	FBgn0020545	1540.79
FBgn0037978	1553.63	X	FBgn0028550	1539.63
FBgn0041579	1553.63	X	FBgn0016078	1539.63
FBgn0086361	1553.63	X	FBgn0033287	1539.63
FBgn0261934	1552.57	X	FBgn0058263	1538.47
FBgn0261793	1551.5	X	FBgn0265605	1538.47
FBgn0031021	1547.23	X	FBgn0031461	1538.47
FBgn0028546	1546.16	X	FBgn0263930	1537.31
FBgn0034229	1545.09	X	FBgn0036257	1537.31
FBgn0015247	1545.09	X	FBgn0050115	1536.15
FBgn0040718	1545.09	X	FBgn0003334	1534.99
FBgn0260768	1544.02	X	FBgn0023083	1534.99
FBgn0030812	1544.02	X	FBgn0041629	1533.83
FBgn0038420	1540.82	X	FBgn0033468	1533.83
FBgn0010894	1540.82	X	FBgn0033309	1533.83
FBgn0266848	1540.82	X	FBgn0261983	1533.83
FBgn0025716	1539.75	X	FBgn0030858	1533.83
FBgn0013269	1538.69	X	FBgn0000024	1531.51
FBgn0053181	1537.62	X	FBgn0004449	1530.35
FBgn0037680	1536.55	X	FBgn0025790	1530.35
FBgn0030669	1536.55	X	FBgn0027537	1530.35
FBgn0040319	1535.48	X	FBgn0035402	1529.19
FBgn0031294	1535.48	X	FBgn0031643	1529.19
FBgn0037360	1534.41	X	FBgn0038180	1526.88
FBgn0015794	1530.14	X	FBgn0039304	1526.88
FBgn0034176	1530.14	X	FBgn0011763	1526.88
FBgn0028836	1530.14	X	FBgn0261995	1525.72
FBgn0036484	1530.14	X	FBgn0020887	1525.72
FBgn0033755	1528.01	X	FBgn0051301	1524.56
FBgn0030854	1526.94	X	FBgn0033241	1524.56
FBgn0026083	1525.87	X	FBgn0278608	1524.56
FBgn0010039	1525.87	X	FBgn0037901	1523.4
FBgn0034451	1524.8	X	FBgn0259678	1523.4
FBgn0002638	1524.8	X	FBgn0267001	1523.4
FBgn0039561	1523.74	X	FBgn0024187	1523.4
FBgn0033730	1523.74	X	FBgn0052690	1522.24
FBgn0052250	1523.74	X	FBgn0033259	1522.24
FBgn0037299	1522.67	X	FBgn0010350	1522.24
FBgn0032001	1522.67	X	FBgn0003964	1521.08
FBgn0260634	1522.67	X	FBgn0028982	1521.08
FBgn0020300	1521.6	X	FBgn0033292	1521.08
FBgn0041205	1520.53	X	FBgn0023129	1521.08
FBgn0041342	1520.53	X	FBgn0031529	1519.92
FBgn0035266	1520.53	X	FBgn0035995	1518.76
FBgn0020389	1520.53	X	FBgn0030892	1516.44
FBgn0039494	1518.4	X	FBgn0050457	1515.28
FBgn0010053	1518.4	X	FBgn0032373	1514.12
FBgn0263995	1518.4	X	FBgn0051122	1514.12
FBgn0028870	1515.19	X	FBgn0003744	1514.12
FBgn0033751	1515.19	X	FBgn0027057	1514.12
FBgn0046301	1514.13	X	FBgn0000581	1512.96
FBgn0035452	1514.13	X	FBgn0053099	1511.8
FBgn0030191	1513.06	X	FBgn0033439	1511.8
FBgn0033446	1513.06	X	FBgn0038747	1510.64
FBgn0035713	1513.06	X	FBgn0033235	1509.49
FBgn0019830	1513.06	X	FBgn0027603	1509.49
FBgn0034697	1511.99	X	FBgn0021825	1507.17
FBgn0025639	1510.92	X	FBgn0027866	1507.17
FBgn0036550	1509.86	X	FBgn0263351	1507.17
FBgn0037875	1508.79	X	FBgn0030824	1507.17
FBgn0264751	1508.79	X	FBgn0036298	1507.17
FBgn0005642	1507.72	X	FBgn0031988	1506.01
FBgn0001253	1505.58	X	FBgn0004227	1506.01
FBgn0035383	1503.45	X	FBgn0036237	1506.01
FBgn0010452	1503.45	X	FBgn0033929	1504.85
FBgn0000115	1502.38	X	FBgn0001291	1504.85
FBgn0051673	1501.31	X	FBgn0010825	1504.85
FBgn0030791	1501.31	X	FBgn0036814	1503.69
FBgn0046876	1500.25	X	FBgn0031977	1502.53
FBgn0011666	1500.25	X	FBgn0033528	1502.53
FBgn0037262	1499.18	X	FBgn0250754	1502.53
FBgn0025109	1499.18	X	FBgn0030976	1502.53
FBgn0032210	1498.11	X	FBgn0034964	1500.21
FBgn0036365	1498.11	X	FBgn0023095	1500.21
FBgn0039141	1497.04	X	FBgn0028475	1499.05
FBgn0035771	1495.97	X	FBgn0004003	1499.05
FBgn0034194	1494.91	X	FBgn0035308	1499.05
FBgn0001108	1493.84	X	FBgn0036556	1499.05
FBgn0039473	1491.7	X	FBgn0035877	1499.05
FBgn0035065	1490.63	X	FBgn0029152	1497.89
FBgn0036518	1490.63	X	FBgn0013303	1497.89
FBgn0003502	1489.57	X	FBgn0035827	1496.73
FBgn0034647	1489.57	X	FBgn0034623	1495.57
FBgn0003124	1489.57	X	FBgn0034176	1495.57
FBgn0263782	1488.5	X	FBgn0035246	1495.57
FBgn0003028	1487.43	X	FBgn0031069	1495.57
FBgn0020388	1487.43	X	FBgn0265177	1494.41
FBgn0030230	1486.36	X	FBgn0284220	1494.41
FBgn0032717	1485.3	X	FBgn0032200	1493.25
FBgn0029887	1485.3	X	FBgn0037934	1493.25
FBgn0263198	1484.23	X	FBgn0024329	1493.25
FBgn0030465	1484.23	X	FBgn0037109	1492.09
FBgn0015320	1483.16	X	FBgn0031034	1492.09
FBgn0002431	1483.16	X	FBgn0024361	1489.78
FBgn0044826	1482.09	X	FBgn0038095	1489.78
FBgn0036551	1482.09	X	FBgn0023212	1489.78
FBgn0029148	1481.02	X	FBgn0010741	1488.62
FBgn0052404	1481.02	X	FBgn0032961	1487.46
FBgn0038460	1479.96	X	FBgn0024556	1487.46
FBgn0063083	1479.96	X	FBgn0036862	1487.46
FBgn0259739	1479.96	X	FBgn0025697	1486.3
FBgn0032269	1478.89	X	FBgn0085443	1486.3
FBgn0086371	1478.89	X	FBgn0031896	1485.14
FBgn0045063	1477.82	X	FBgn0039229	1485.14
FBgn0267390	1477.82	X	FBgn0263697	1485.14
FBgn0035425	1477.82	X	FBgn0033784	1483.98
FBgn0038260	1476.75	X	FBgn0033000	1483.98
FBgn0029911	1476.75	X	FBgn0037601	1482.82
FBgn0031536	1476.75	X	FBgn0013278	1482.82
FBgn0038964	1475.69	X	FBgn0029887	1482.82
FBgn0029893	1475.69	X	FBgn0014906	1481.66
FBgn0260632	1475.69	X	FBgn0004914	1479.34
FBgn0038686	1474.62	X	FBgn0086784	1479.34
FBgn0085430	1474.62	X	FBgn0032485	1478.18
FBgn0032061	1472.48	X	FBgn0039030	1478.18
FBgn0038810	1472.48	X	FBgn0041605	1478.18
FBgn0035246	1472.48	X	FBgn0262582	1478.18
FBgn0039150	1471.41	X	FBgn0035181	1478.18
FBgn0038320	1470.35	X	FBgn0052767	1477.02
FBgn0261641	1470.35	X	FBgn0016978	1477.02
FBgn0028427	1469.28	X	FBgn0039600	1477.02
FBgn0039223	1469.28	X	FBgn0038717	1477.02
FBgn0025621	1468.21	X	FBgn0037796	1475.86
FBgn0031878	1468.21	X	FBgn0027091	1475.86
FBgn0031820	1467.14	X	FBgn0003175	1475.86
FBgn0034179	1466.08	X	FBgn0038013	1474.7
FBgn0035334	1466.08	X	FBgn0003520	1474.7
FBgn0031702	1465.01	X	FBgn0033431	1474.7
FBgn0029882	1465.01	X	FBgn0260768	1474.7
FBgn0014018	1465.01	X	FBgn0034744	1474.7
FBgn0263106	1465.01	X	FBgn0038292	1473.54
FBgn0264075	1465.01	X	FBgn0004855	1472.39
FBgn0004606	1463.94	X	FBgn0034194	1472.39
FBgn0031996	1462.87	X	FBgn0033739	1472.39
FBgn0029854	1461.8	X	FBgn0036353	1472.39
FBgn0266084	1461.8	X	FBgn0034437	1471.23
FBgn0001989	1460.74	X	FBgn0030514	1471.23
FBgn0005674	1459.67	X	FBgn0030605	1471.23
FBgn0052652	1459.67	X	FBgn0030735	1471.23
FBgn0027616	1459.67	X	FBgn0036484	1471.23
FBgn0031489	1459.67	X	FBgn0051988	1470.07
FBgn0039593	1458.6	X	FBgn0002930	1470.07
FBgn0032120	1458.6	X	FBgn0035131	1470.07
FBgn0040395	1457.53	X	FBgn0264907	1470.07
FBgn0027079	1457.53	X	FBgn0037652	1468.91
FBgn0022764	1457.53	X	FBgn0027094	1468.91
FBgn0261437	1457.53	X	FBgn0031741	1466.59
FBgn0002413	1455.4	X	FBgn0263112	1466.59
FBgn0023479	1455.4	X	FBgn0037391	1465.43
FBgn0034265	1453.26	X	FBgn0032292	1465.43
FBgn0037470	1452.19	X	FBgn0030792	1464.27
FBgn0038197	1452.19	X	FBgn0033755	1463.11
FBgn0033170	1452.19	X	FBgn0034849	1463.11
FBgn0000723	1451.13	X	FBgn0030610	1463.11
FBgn0036581	1451.13	X	FBgn0039561	1461.95
FBgn0040010	1450.06	X	FBgn0011586	1461.95
FBgn0015602	1448.99	X	FBgn0035879	1461.95
FBgn0033929	1448.99	X	FBgn0036932	1461.95
FBgn0034791	1447.92	X	FBgn0053170	1460.79
FBgn0029944	1446.86	X	FBgn0030974	1460.79
FBgn0030342	1446.86	X	FBgn0017550	1459.63
FBgn0051321	1445.79	X	FBgn0001217	1459.63
FBgn0034366	1445.79	X	FBgn0022361	1459.63
FBgn0031399	1445.79	X	FBgn0037262	1456.15
FBgn0015572	1444.72	X	FBgn0035469	1456.15
FBgn0086347	1444.72	X	FBgn0033897	1455
FBgn0027080	1444.72	X	FBgn0023511	1453.84
FBgn0002736	1443.65	X	FBgn0034063	1453.84
FBgn0261509	1443.65	X	FBgn0033178	1453.84
FBgn0017418	1442.58	X	FBgn0263706	1452.68
FBgn0032052	1441.52	X	FBgn0036449	1451.52
FBgn0038923	1441.52	X	FBgn0036998	1449.2
FBgn0010808	1441.52	X	FBgn0004174	1449.2
FBgn0026190	1440.45	X	FBgn0025335	1449.2
FBgn0031418	1440.45	X	FBgn0030053	1448.04
FBgn0034346	1439.38	X	FBgn0259212	1448.04
FBgn0038679	1437.25	X	FBgn0266377	1448.04
FBgn0023172	1437.25	X	FBgn0001122	1446.88
FBgn0261461	1437.25	X	FBgn0035028	1446.88
FBgn0019949	1437.25	X	FBgn0010894	1446.88
FBgn0011828	1436.18	X	FBgn0250904	1446.88
FBgn0031267	1435.11	X	FBgn0036147	1445.72
FBgn0032938	1435.11	X	FBgn0262717	1444.56
FBgn0051148	1435.11	X	FBgn0034763	1444.56
FBgn0038662	1434.04	X	FBgn0032816	1442.24
FBgn0037020	1432.97	X	FBgn0003169	1442.24
FBgn0028579	1432.97	X	FBgn0053229	1441.08
FBgn0035372	1432.97	X	FBgn0031327	1441.08
FBgn0011741	1432.97	X	FBgn0051741	1439.92
FBgn0003275	1431.91	X	FBgn0029906	1439.92
FBgn0037917	1431.91	X	FBgn0030434	1439.92
FBgn0020299	1431.91	X	FBgn0050456	1437.6
FBgn0034963	1431.91	X	FBgn0029932	1435.29
FBgn0033438	1430.84	X	FBgn0259227	1435.29
FBgn0259984	1429.77	X	FBgn0000212	1435.29
FBgn0041111	1429.77	X	FBgn0039110	1431.81
FBgn0270924	1428.7	X	FBgn0034644	1431.81
FBgn0039977	1427.64	X	FBgn0036833	1431.81
FBgn0037472	1426.57	X	FBgn0036667	1431.81
FBgn0050456	1426.57	X	FBgn0028430	1430.65
FBgn0035859	1426.57	X	FBgn0042094	1428.33
FBgn0028894	1425.5	X	FBgn0039141	1428.33
FBgn0027560	1425.5	X	FBgn0261954	1428.33
FBgn0031859	1424.43	X	FBgn0283680	1427.17
FBgn0038214	1423.36	X	FBgn0026316	1426.01
FBgn0250820	1423.36	X	FBgn0015037	1424.85
FBgn0024994	1422.3	X	FBgn0024293	1424.85
FBgn0037215	1422.3	X	FBgn0036547	1424.85
FBgn0027603	1422.3	X	FBgn0038651	1423.69
FBgn0034032	1420.16	X	FBgn0026749	1423.69
FBgn0039257	1419.09	X	FBgn0085405	1423.69
FBgn0264442	1419.09	X	FBgn0051151	1422.53
FBgn0024230	1416.96	X	FBgn0034494	1422.53
FBgn0085432	1415.89	X	FBgn0033134	1422.53
FBgn0260943	1415.89	X	FBgn0027087	1422.53
FBgn0260959	1415.89	X	FBgn0027079	1421.37
FBgn0052267	1414.82	X	FBgn0039302	1420.21
FBgn0034576	1413.75	X	FBgn0085235	1419.06
FBgn0259174	1413.75	X	FBgn0261574	1419.06
FBgn0003867	1412.69	X	FBgn0085322	1417.9
FBgn0036257	1412.69	X	FBgn0053181	1416.74
FBgn0030251	1411.62	X	FBgn0033949	1416.74
FBgn0035558	1410.55	X	FBgn0031816	1415.58
FBgn0044020	1408.42	X	FBgn0016984	1415.58
FBgn0052447	1407.35	X	FBgn0260749	1414.42
FBgn0037901	1407.35	X	FBgn0038948	1413.26
FBgn0039886	1407.35	X	FBgn0032061	1412.1
FBgn0033160	1407.35	X	FBgn0038369	1412.1
FBgn0003862	1407.35	X	FBgn0051357	1412.1
FBgn0025836	1407.35	X	FBgn0003028	1412.1
FBgn0037128	1406.28	X	FBgn0262530	1410.94
FBgn0016075	1403.08	X	FBgn0283666	1410.94
FBgn0038747	1403.08	X	FBgn0026566	1409.78
FBgn0033762	1403.08	X	FBgn0038979	1408.62
FBgn0030863	1403.08	X	FBgn0262518	1408.62
FBgn0035082	1402.01	X	FBgn0034021	1407.46
FBgn0035204	1402.01	X	FBgn0015600	1406.3
FBgn0029736	1400.94	X	FBgn0010038	1405.14
FBgn0067864	1399.87	X	FBgn0003256	1405.14
FBgn0263346	1398.8	X	FBgn0000183	1403.98
FBgn0051100	1396.67	X	FBgn0038197	1403.98
FBgn0039186	1396.67	X	FBgn0026619	1402.82
FBgn0030349	1396.67	X	FBgn0035398	1401.66
FBgn0027334	1396.67	X	FBgn0036505	1401.66
FBgn0031937	1395.6	X	FBgn0052192	1400.51
FBgn0038038	1395.6	X	FBgn0265974	1399.35
FBgn0051151	1395.6	X	FBgn0266124	1399.35
FBgn0029835	1393.47	X	FBgn0036372	1399.35
FBgn0030013	1393.47	X	FBgn0035975	1399.35
FBgn0016032	1393.47	X	FBgn0003139	1398.19
FBgn0034010	1392.4	X	FBgn0020249	1397.03
FBgn0065032	1392.4	X	FBgn0003312	1397.03
FBgn0028527	1390.26	X	FBgn0035204	1395.87
FBgn0034259	1390.26	X	FBgn0036763	1394.71
FBgn0261445	1390.26	X	FBgn0051550	1393.55
FBgn0036806	1390.26	X	FBgn0038976	1393.55
FBgn0023508	1389.19	X	FBgn0005655	1393.55
FBgn0261549	1389.19	X	FBgn0260857	1393.55
FBgn0004889	1388.13	X	FBgn0262115	1393.55
FBgn0029157	1388.13	X	FBgn0265101	1392.39
FBgn0062440	1388.13	X	FBgn0267376	1392.39
FBgn0036180	1388.13	X	FBgn0036316	1392.39
FBgn0004598	1388.13	X	FBgn0003731	1391.23
FBgn0037358	1387.06	X	FBgn0030502	1391.23
FBgn0259175	1387.06	X	FBgn0005632	1388.91
FBgn0010622	1387.06	X	FBgn0264959	1388.91
FBgn0003447	1385.99	X	FBgn0031000	1388.91
FBgn0024556	1385.99	X	FBgn0003567	1387.75
FBgn0039532	1385.99	X	FBgn0042693	1387.75
FBgn0259937	1385.99	X	FBgn0286831	1386.59
FBgn0034878	1385.99	X	FBgn0032010	1385.43
FBgn0263697	1385.99	X	FBgn0051195	1384.27
FBgn0039509	1384.92	X	FBgn0034674	1383.11
FBgn0002862	1383.86	X	FBgn0259984	1383.11
FBgn0034494	1383.86	X	FBgn0061198	1383.11
FBgn0261284	1381.72	X	FBgn0036806	1383.11
FBgn0035047	1380.65	X	FBgn0001994	1381.96
FBgn0003964	1379.58	X	FBgn0032642	1380.8
FBgn0037051	1379.58	X	FBgn0030237	1380.8
FBgn0036549	1378.52	X	FBgn0035016	1379.64
FBgn0004914	1376.38	X	FBgn0035523	1378.48
FBgn0035132	1376.38	X	FBgn0051342	1377.32
FBgn0261575	1373.18	X	FBgn0261549	1377.32
FBgn0031969	1372.11	X	FBgn0027334	1377.32
FBgn0012051	1371.04	X	FBgn0003124	1376.16
FBgn0034401	1371.04	X	FBgn0029912	1375
FBgn0034472	1369.97	X	FBgn0052267	1375
FBgn0036419	1369.97	X	FBgn0030869	1375
FBgn0053307	1367.84	X	FBgn0032052	1371.52
FBgn0036862	1367.84	X	FBgn0039186	1371.52
FBgn0030847	1366.77	X	FBgn0033738	1371.52
FBgn0032748	1365.7	X	FBgn0010235	1370.36
FBgn0032208	1364.64	X	FBgn0034184	1368.04
FBgn0038007	1364.64	X	FBgn0264785	1366.88
FBgn0033005	1364.64	X	FBgn0039494	1365.72
FBgn0261387	1364.64	X	FBgn0261274	1364.57
FBgn0003882	1363.57	X	FBgn0013342	1364.57
FBgn0039209	1362.5	X	FBgn0024996	1363.41
FBgn0033949	1362.5	X	FBgn0052447	1363.41
FBgn0036299	1361.43	X	FBgn0003651	1363.41
FBgn0262976	1360.36	X	FBgn0052250	1363.41
FBgn0039154	1359.3	X	FBgn0015247	1362.25
FBgn0034312	1359.3	X	FBgn0033194	1362.25
FBgn0000581	1359.3	X	FBgn0058178	1361.09
FBgn0025615	1359.3	X	FBgn0032217	1359.93
FBgn0260006	1359.3	X	FBgn0034276	1359.93
FBgn0004875	1359.3	X	FBgn0036958	1359.93
FBgn0034534	1358.23	X	FBgn0031566	1359.93
FBgn0034501	1357.16	X	FBgn0004509	1358.77
FBgn0027515	1355.03	X	FBgn0085450	1358.77
FBgn0010278	1355.03	X	FBgn0015320	1357.61
FBgn0030853	1355.03	X	FBgn0010278	1357.61
FBgn0004397	1353.96	X	FBgn0035266	1357.61
FBgn0024555	1353.96	X	FBgn0023540	1356.45
FBgn0039600	1353.96	X	FBgn0003961	1355.29
FBgn0033448	1351.82	X	FBgn0038722	1355.29
FBgn0000447	1350.75	X	FBgn0002183	1355.29
FBgn0003410	1349.69	X	FBgn0053774	1355.29
FBgn0031542	1349.69	X	FBgn0004606	1354.13
FBgn0034276	1348.62	X	FBgn0046876	1352.97
FBgn0004584	1348.62	X	FBgn0039465	1352.97
FBgn0034197	1347.55	X	FBgn0016123	1352.97
FBgn0086675	1347.55	X	FBgn0002914	1352.97
FBgn0034199	1346.48	X	FBgn0036354	1352.97
FBgn0261573	1346.48	X	FBgn0000179	1351.81
FBgn0037721	1344.35	X	FBgn0003275	1351.81
FBgn0026316	1344.35	X	FBgn0037756	1351.81
FBgn0086679	1344.35	X	FBgn0038686	1351.81
FBgn0261789	1344.35	X	FBgn0005616	1351.81
FBgn0029737	1343.28	X	FBgn0039886	1349.49
FBgn0035434	1343.28	X	FBgn0034793	1349.49
FBgn0051709	1342.21	X	FBgn0030230	1348.33
FBgn0001202	1342.21	X	FBgn0030812	1347.17
FBgn0039827	1342.21	X	FBgn0003415	1346.02
FBgn0263507	1342.21	X	FBgn0016122	1346.02
FBgn0011227	1341.14	X	FBgn0038438	1346.02
FBgn0263197	1341.14	X	FBgn0003867	1344.86
FBgn0014411	1340.08	X	FBgn0284255	1344.86
FBgn0038701	1340.08	X	FBgn0003321	1344.86
FBgn0000406	1340.08	X	FBgn0036363	1342.54
FBgn0036547	1340.08	X	FBgn0004395	1341.38
FBgn0026566	1339.01	X	FBgn0034534	1341.38
FBgn0032979	1339.01	X	FBgn0012051	1340.22
FBgn0026080	1337.94	X	FBgn0034647	1340.22
FBgn0046225	1337.94	X	FBgn0038320	1339.06
FBgn0025457	1337.94	X	FBgn0039140	1339.06
FBgn0259224	1337.94	X	FBgn0010342	1339.06
FBgn0267001	1337.94	X	FBgn0038603	1336.74
FBgn0267792	1335.81	X	FBgn0002638	1336.74
FBgn0037067	1334.74	X	FBgn0028567	1335.58
FBgn0037906	1334.74	X	FBgn0035533	1335.58
FBgn0086779	1334.74	X	FBgn0031996	1334.42
FBgn0262517	1334.74	X	FBgn0015279	1334.42
FBgn0026147	1332.6	X	FBgn0034179	1334.42
FBgn0033297	1332.6	X	FBgn0033442	1334.42
FBgn0023212	1330.47	X	FBgn0017418	1334.42
FBgn0026324	1330.47	X	FBgn0260987	1334.42
FBgn0031698	1329.4	X	FBgn0267792	1334.42
FBgn0001978	1329.4	X	FBgn0036211	1334.42
FBgn0265140	1329.4	X	FBgn0033889	1333.26
FBgn0023540	1328.33	X	FBgn0029882	1332.1
FBgn0034435	1328.33	X	FBgn0025716	1332.1
FBgn0264953	1328.33	X	FBgn0264895	1332.1
FBgn0000251	1326.2	X	FBgn0036376	1332.1
FBgn0004811	1325.13	X	FBgn0032422	1330.94
FBgn0016984	1325.13	X	FBgn0032979	1329.78
FBgn0259221	1325.13	X	FBgn0030688	1329.78
FBgn0000239	1324.06	X	FBgn0031872	1328.63
FBgn0053144	1324.06	X	FBgn0001989	1328.63
FBgn0054015	1324.06	X	FBgn0024555	1328.63
FBgn0003520	1321.92	X	FBgn0001123	1328.63
FBgn0034662	1321.92	X	FBgn0036566	1327.47
FBgn0028664	1321.92	X	FBgn0010772	1326.31
FBgn0040364	1320.86	X	FBgn0039360	1326.31
FBgn0039297	1320.86	X	FBgn0033550	1326.31
FBgn0000557	1320.86	X	FBgn0259221	1326.31
FBgn0039872	1320.86	X	FBgn0030890	1326.31
FBgn0038013	1319.79	X	FBgn0036014	1326.31
FBgn0085443	1319.79	X	FBgn0261287	1325.15
FBgn0016031	1318.72	X	FBgn0261387	1325.15
FBgn0263933	1317.65	X	FBgn0027080	1325.15
FBgn0015803	1316.59	X	FBgn0053519	1323.99
FBgn0011205	1316.59	X	FBgn0033581	1322.83
FBgn0037391	1315.52	X	FBgn0052571	1322.83
FBgn0250732	1314.45	X	FBgn0027564	1321.67
FBgn0015000	1312.31	X	FBgn0026718	1320.51
FBgn0037934	1311.25	X	FBgn0003134	1320.51
FBgn0004003	1311.25	X	FBgn0026144	1319.35
FBgn0250786	1311.25	X	FBgn0030343	1319.35
FBgn0260938	1311.25	X	FBgn0030465	1319.35
FBgn0004855	1310.18	X	FBgn0004698	1318.19
FBgn0050389	1310.18	X	FBgn0261797	1318.19
FBgn0041210	1310.18	X	FBgn0029715	1315.87
FBgn0284249	1310.18	X	FBgn0067779	1315.87
FBgn0038820	1309.11	X	FBgn0032453	1314.71
FBgn0051357	1309.11	X	FBgn0038046	1314.71
FBgn0033581	1309.11	X	FBgn0015278	1313.55
FBgn0037150	1304.84	X	FBgn0260945	1312.39
FBgn0038659	1304.84	X	FBgn0032682	1311.23
FBgn0026400	1304.84	X	FBgn0031859	1311.23
FBgn0021760	1304.84	X	FBgn0032191	1310.08
FBgn0085450	1304.84	X	FBgn0004387	1310.08
FBgn0263240	1304.84	X	FBgn0027507	1310.08
FBgn0011771	1303.77	X	FBgn0010877	1308.92
FBgn0029943	1302.7	X	FBgn0040010	1308.92
FBgn0026427	1302.7	X	FBgn0004858	1307.76
FBgn0029167	1302.7	X	FBgn0050392	1306.6
FBgn0036402	1302.7	X	FBgn0284257	1305.44
FBgn0053120	1301.64	X	FBgn0031505	1305.44
FBgn0030412	1301.64	X	FBgn0038659	1304.28
FBgn0038166	1300.57	X	FBgn0265048	1304.28
FBgn0039175	1300.57	X	FBgn0011205	1303.12
FBgn0030697	1300.57	X	FBgn0030234	1303.12
FBgn0036461	1300.57	X	FBgn0028560	1301.96
FBgn0037213	1299.5	X	FBgn0034791	1301.96
FBgn0050499	1299.5	X	FBgn0266053	1301.96
FBgn0011638	1298.43	X	FBgn0052548	1301.96
FBgn0013759	1298.43	X	FBgn0037465	1300.8
FBgn0025469	1297.36	X	FBgn0002431	1300.8
FBgn0015286	1296.3	X	FBgn0030894	1300.8
FBgn0038046	1296.3	X	FBgn0036550	1299.64
FBgn0035023	1296.3	X	FBgn0050430	1298.48
FBgn0036008	1296.3	X	FBgn0031048	1298.48
FBgn0031505	1295.23	X	FBgn0039977	1297.32
FBgn0028936	1294.16	X	FBgn0086676	1297.32
FBgn0261068	1294.16	X	FBgn0014411	1296.16
FBgn0286071	1294.16	X	FBgn0015359	1296.16
FBgn0039914	1293.09	X	FBgn0026015	1295
FBgn0085317	1293.09	X	FBgn0026190	1295
FBgn0031118	1293.09	X	FBgn0032956	1295
FBgn0032138	1290.96	X	FBgn0002521	1295
FBgn0004915	1289.89	X	FBgn0037897	1293.84
FBgn0021825	1289.89	X	FBgn0004171	1293.84
FBgn0030243	1289.89	X	FBgn0028664	1293.84
FBgn0261239	1287.75	X	FBgn0030191	1292.69
FBgn0015372	1287.75	X	FBgn0031093	1292.69
FBgn0037290	1286.69	X	FBgn0032001	1291.53
FBgn0043362	1286.69	X	FBgn0025681	1291.53
FBgn0037621	1286.69	X	FBgn0031298	1291.53
FBgn0038005	1286.69	X	FBgn0030030	1290.37
FBgn0038948	1286.69	X	FBgn0039958	1290.37
FBgn0061200	1286.69	X	FBgn0262570	1290.37
FBgn0011655	1286.69	X	FBgn0039214	1289.21
FBgn0052192	1286.69	X	FBgn0031489	1288.05
FBgn0032422	1285.62	X	FBgn0024804	1286.89
FBgn0000283	1285.62	X	FBgn0036580	1286.89
FBgn0035988	1285.62	X	FBgn0266672	1285.73
FBgn0039140	1284.55	X	FBgn0028837	1284.57
FBgn0042085	1284.55	X	FBgn0028360	1283.41
FBgn0033132	1284.55	X	FBgn0011666	1281.09
FBgn0039120	1282.42	X	FBgn0034392	1279.93
FBgn0260012	1282.42	X	FBgn0033446	1279.93
FBgn0261274	1282.42	X	FBgn0034878	1279.93
FBgn0011573	1282.42	X	FBgn0036512	1279.93
FBgn0027567	1282.42	X	FBgn0000239	1278.77
FBgn0027526	1281.35	X	FBgn0250786	1277.61
FBgn0043010	1281.35	X	FBgn0037358	1276.45
FBgn0039730	1280.28	X	FBgn0038344	1276.45
FBgn0034606	1280.28	X	FBgn0029893	1276.45
FBgn0261238	1280.28	X	FBgn0060296	1276.45
FBgn0035793	1280.28	X	FBgn0035227	1276.45
FBgn0031850	1279.21	X	FBgn0028398	1275.29
FBgn0032499	1279.21	X	FBgn0046301	1274.14
FBgn0051343	1279.21	X	FBgn0250830	1274.14
FBgn0015625	1279.21	X	FBgn0061469	1272.98
FBgn0284255	1278.14	X	FBgn0262475	1271.82
FBgn0035926	1278.14	X	FBgn0037108	1270.66
FBgn0037010	1276.01	X	FBgn0004797	1270.66
FBgn0030701	1276.01	X	FBgn0034199	1270.66
FBgn0030502	1274.94	X	FBgn0016032	1270.66
FBgn0023526	1272.81	X	FBgn0000283	1269.5
FBgn0028425	1272.81	X	FBgn0266918	1269.5
FBgn0028572	1272.81	X	FBgn0050291	1267.18
FBgn0085197	1272.81	X	FBgn0027608	1267.18
FBgn0051739	1271.74	X	FBgn0262955	1267.18
FBgn0027868	1269.6	X	FBgn0030239	1267.18
FBgn0000711	1269.6	X	FBgn0039827	1266.02
FBgn0024754	1269.6	X	FBgn0038321	1264.86
FBgn0051998	1269.6	X	FBgn0034920	1264.86
FBgn0030674	1269.6	X	FBgn0039509	1263.7
FBgn0037707	1268.53	X	FBgn0015372	1263.7
FBgn0052484	1267.47	X	FBgn0035211	1263.7
FBgn0266124	1267.47	X	FBgn0284249	1262.54
FBgn0032900	1266.4	X	FBgn0015572	1261.38
FBgn0053138	1266.4	X	FBgn0037906	1260.22
FBgn0037747	1266.4	X	FBgn0039261	1260.22
FBgn0033453	1266.4	X	FBgn0029911	1260.22
FBgn0086676	1266.4	X	FBgn0035101	1260.22
FBgn0261797	1266.4	X	FBgn0034312	1259.06
FBgn0004227	1265.33	X	FBgn0015269	1259.06
FBgn0027359	1265.33	X	FBgn0036141	1259.06
FBgn0031514	1265.33	X	FBgn0039120	1257.9
FBgn0037720	1264.26	X	FBgn0265140	1257.9
FBgn0033739	1264.26	X	FBgn0030457	1257.9
FBgn0243516	1264.26	X	FBgn0035793	1257.9
FBgn0031495	1264.26	X	FBgn0051116	1256.74
FBgn0031298	1264.26	X	FBgn0031574	1256.74
FBgn0033998	1263.2	X	FBgn0039381	1255.59
FBgn0030603	1263.2	X	FBgn0039863	1255.59
FBgn0038569	1262.13	X	FBgn0030093	1255.59
FBgn0022942	1262.13	X	FBgn0036226	1253.27
FBgn0259722	1262.13	X	FBgn0037010	1252.11
FBgn0263144	1262.13	X	FBgn0051549	1252.11
FBgn0034301	1261.06	X	FBgn0037556	1252.11
FBgn0027564	1258.92	X	FBgn0029736	1252.11
FBgn0028560	1257.86	X	FBgn0003866	1250.95
FBgn0028467	1256.79	X	FBgn0086707	1250.95
FBgn0005638	1256.79	X	FBgn0033483	1249.79
FBgn0026749	1255.72	X	FBgn0035976	1249.79
FBgn0034819	1255.72	X	FBgn0038428	1248.63
FBgn0024985	1254.65	X	FBgn0032162	1248.63
FBgn0033241	1254.65	X	FBgn0036053	1248.63
FBgn0033129	1254.65	X	FBgn0031347	1248.63
FBgn0030330	1254.65	X	FBgn0031268	1247.47
FBgn0033225	1253.59	X	FBgn0262029	1247.47
FBgn0266064	1253.59	X	FBgn0045842	1246.31
FBgn0038790	1251.45	X	FBgn0037810	1245.15
FBgn0250754	1251.45	X	FBgn0002413	1245.15
FBgn0050115	1250.38	X	FBgn0286511	1245.15
FBgn0036121	1250.38	X	FBgn0030286	1245.15
FBgn0038115	1249.31	X	FBgn0028978	1243.99
FBgn0038206	1249.31	X	FBgn0004369	1243.99
FBgn0038658	1249.31	X	FBgn0053301	1243.99
FBgn0028744	1249.31	X	FBgn0030796	1243.99
FBgn0085279	1249.31	X	FBgn0037217	1242.83
FBgn0035989	1249.31	X	FBgn0031051	1242.83
FBgn0029006	1248.25	X	FBgn0004584	1242.83
FBgn0031090	1248.25	X	FBgn0262057	1241.67
FBgn0023215	1247.18	X	FBgn0086605	1240.51
FBgn0032217	1247.18	X	FBgn0011741	1240.51
FBgn0026721	1247.18	X	FBgn0036481	1240.51
FBgn0027094	1247.18	X	FBgn0035023	1239.35
FBgn0035205	1247.18	X	FBgn0039297	1238.2
FBgn0037098	1246.11	X	FBgn0013307	1238.2
FBgn0030060	1246.11	X	FBgn0028836	1237.04
FBgn0017429	1246.11	X	FBgn0033266	1237.04
FBgn0027951	1245.04	X	FBgn0250732	1237.04
FBgn0028509	1245.04	X	FBgn0030943	1237.04
FBgn0050414	1245.04	X	FBgn0033961	1235.88
FBgn0036428	1245.04	X	FBgn0263108	1235.88
FBgn0004174	1242.91	X	FBgn0034894	1235.88
FBgn0038017	1242.91	X	FBgn0035574	1235.88
FBgn0002643	1242.91	X	FBgn0053635	1234.72
FBgn0030769	1242.91	X	FBgn0015794	1233.56
FBgn0034854	1241.84	X	FBgn0031878	1233.56
FBgn0037770	1240.77	X	FBgn0004652	1233.56
FBgn0026088	1239.7	X	FBgn0051739	1232.4
FBgn0000014	1239.7	X	FBgn0037439	1232.4
FBgn0267698	1238.64	X	FBgn0026713	1232.4
FBgn0064766	1238.64	X	FBgn0033017	1232.4
FBgn0029152	1237.57	X	FBgn0031099	1232.4
FBgn0037881	1237.57	X	FBgn0036180	1232.4
FBgn0052039	1237.57	X	FBgn0032026	1231.24
FBgn0031535	1236.5	X	FBgn0030141	1231.24
FBgn0032961	1235.43	X	FBgn0003396	1231.24
FBgn0025864	1235.43	X	FBgn0035425	1231.24
FBgn0030208	1235.43	X	FBgn0065032	1231.24
FBgn0003415	1234.37	X	FBgn0052137	1231.24
FBgn0031779	1234.37	X	FBgn0032322	1230.08
FBgn0038598	1234.37	X	FBgn0034440	1230.08
FBgn0002183	1234.37	X	FBgn0052016	1230.08
FBgn0021764	1234.37	X	FBgn0031633	1230.08
FBgn0085282	1234.37	X	FBgn0025702	1228.92
FBgn0030678	1234.37	X	FBgn0037363	1228.92
FBgn0052369	1234.37	X	FBgn0032587	1228.92
FBgn0001291	1233.3	X	FBgn0032997	1228.92
FBgn0051547	1232.23	X	FBgn0261573	1228.92
FBgn0033468	1232.23	X	FBgn0001189	1227.76
FBgn0260857	1232.23	X	FBgn0266570	1227.76
FBgn0030890	1232.23	X	FBgn0020660	1226.6
FBgn0038428	1230.09	X	FBgn0026721	1225.44
FBgn0037363	1229.03	X	FBgn0026375	1225.44
FBgn0033232	1227.96	X	FBgn0042085	1224.28
FBgn0265988	1227.96	X	FBgn0045063	1224.28
FBgn0010328	1226.89	X	FBgn0030777	1224.28
FBgn0039955	1226.89	X	FBgn0010053	1221.96
FBgn0086605	1225.82	X	FBgn0001253	1221.96
FBgn0027948	1223.69	X	FBgn0025109	1221.96
FBgn0035437	1223.69	X	FBgn0031359	1221.96
FBgn0026873	1222.62	X	FBgn0039755	1220.8
FBgn0001128	1222.62	X	FBgn0026088	1219.65
FBgn0030053	1222.62	X	FBgn0026400	1219.65
FBgn0032997	1222.62	X	FBgn0036205	1219.65
FBgn0032330	1221.55	X	FBgn0015575	1218.49
FBgn0038515	1221.55	X	FBgn0033788	1218.49
FBgn0026869	1221.55	X	FBgn0004864	1218.49
FBgn0028412	1220.48	X	FBgn0030671	1218.49
FBgn0034394	1219.42	X	FBgn0000382	1217.33
FBgn0034588	1219.42	X	FBgn0038349	1216.17
FBgn0286511	1219.42	X	FBgn0028427	1215.01
FBgn0023177	1219.42	X	FBgn0034265	1215.01
FBgn0029881	1218.35	X	FBgn0037051	1213.85
FBgn0031571	1218.35	X	FBgn0053554	1213.85
FBgn0046687	1217.28	X	FBgn0027844	1212.69
FBgn0027568	1217.28	X	FBgn0037998	1212.69
FBgn0083961	1217.28	X	FBgn0033973	1212.69
FBgn0031011	1217.28	X	FBgn0261064	1212.69
FBgn0040350	1216.21	X	FBgn0020257	1212.69
FBgn0053099	1216.21	X	FBgn0036428	1212.69
FBgn0035879	1216.21	X	FBgn0038790	1211.53
FBgn0041713	1215.15	X	FBgn0001247	1210.37
FBgn0260749	1215.15	X	FBgn0031571	1210.37
FBgn0036481	1215.15	X	FBgn0032231	1209.21
FBgn0003139	1214.08	X	FBgn0045862	1209.21
FBgn0051548	1214.08	X	FBgn0086362	1209.21
FBgn0037539	1214.08	X	FBgn0035111	1209.21
FBgn0039882	1214.08	X	FBgn0266569	1209.21
FBgn0039727	1211.94	X	FBgn0034915	1208.05
FBgn0268063	1211.94	X	FBgn0035807	1208.05
FBgn0266673	1210.87	X	FBgn0051038	1206.89
FBgn0015575	1209.81	X	FBgn0041205	1206.89
FBgn0036911	1209.81	X	FBgn0264442	1206.89
FBgn0261835	1209.81	X	FBgn0026320	1206.89
FBgn0031059	1208.74	X	FBgn0011591	1205.73
FBgn0027844	1207.67	X	FBgn0033160	1205.73
FBgn0011290	1207.67	X	FBgn0261854	1205.73
FBgn0039238	1207.67	X	FBgn0266268	1205.73
FBgn0031457	1207.67	X	FBgn0040859	1205.73
FBgn0011740	1206.6	X	FBgn0020762	1205.73
FBgn0023495	1206.6	X	FBgn0013679	1204.57
FBgn0033051	1206.6	X	FBgn0037110	1203.41
FBgn0032018	1205.53	X	FBgn0004167	1203.41
FBgn0015772	1205.53	X	FBgn0001301	1202.26
FBgn0036147	1204.47	X	FBgn0030701	1202.26
FBgn0029771	1203.4	X	FBgn0085370	1201.1
FBgn0030159	1203.4	X	FBgn0035088	1201.1
FBgn0030593	1202.33	X	FBgn0000256	1201.1
FBgn0028484	1200.2	X	FBgn0038348	1199.94
FBgn0030480	1200.2	X	FBgn0034085	1199.94
FBgn0031988	1199.13	X	FBgn0037647	1198.78
FBgn0003134	1199.13	X	FBgn0051183	1198.78
FBgn0051961	1199.13	X	FBgn0261238	1197.62
FBgn0041171	1199.13	X	FBgn0261811	1197.62
FBgn0034158	1198.06	X	FBgn0030018	1196.46
FBgn0032373	1195.92	X	FBgn0031535	1196.46
FBgn0033961	1195.92	X	FBgn0011655	1195.3
FBgn0031183	1195.92	X	FBgn0037127	1194.14
FBgn0031585	1195.92	X	FBgn0028468	1194.14
FBgn0024293	1194.86	X	FBgn0037093	1192.98
FBgn0262057	1194.86	X	FBgn0053307	1192.98
FBgn0034951	1194.86	X	FBgn0037999	1192.98
FBgn0032314	1193.79	X	FBgn0039178	1192.98
FBgn0051988	1193.79	X	FBgn0034221	1191.82
FBgn0042094	1192.72	X	FBgn0013717	1191.82
FBgn0003559	1192.72	X	FBgn0015803	1190.66
FBgn0015829	1192.72	X	FBgn0020621	1190.66
FBgn0035975	1192.72	X	FBgn0001987	1189.5
FBgn0264895	1191.65	X	FBgn0028425	1189.5
FBgn0027610	1190.59	X	FBgn0033636	1188.34
FBgn0051040	1189.52	X	FBgn0035401	1187.18
FBgn0261444	1188.45	X	FBgn0004598	1187.18
FBgn0005694	1187.38	X	FBgn0037215	1186.02
FBgn0029860	1187.38	X	FBgn0038658	1186.02
FBgn0030336	1187.38	X	FBgn0286075	1186.02
FBgn0027597	1187.38	X	FBgn0032285	1184.86
FBgn0004858	1185.25	X	FBgn0032481	1184.86
FBgn0039260	1185.25	X	FBgn0022787	1184.86
FBgn0033166	1185.25	X	FBgn0030056	1184.86
FBgn0031099	1185.25	X	FBgn0022764	1184.86
FBgn0005771	1184.18	X	FBgn0033184	1184.86
FBgn0037885	1184.18	X	FBgn0003380	1184.86
FBgn0034400	1184.18	X	FBgn0036196	1184.86
FBgn0032955	1182.04	X	FBgn0032022	1183.71
FBgn0016978	1180.98	X	FBgn0032210	1183.71
FBgn0039259	1180.98	X	FBgn0030456	1183.71
FBgn0034184	1180.98	X	FBgn0261787	1182.55
FBgn0261954	1180.98	X	FBgn0001250	1182.55
FBgn0003866	1179.91	X	FBgn0036893	1182.55
FBgn0045862	1178.84	X	FBgn0028467	1181.39
FBgn0036580	1178.84	X	FBgn0051148	1180.23
FBgn0028487	1176.7	X	FBgn0026403	1180.23
FBgn0024361	1175.64	X	FBgn0004370	1180.23
FBgn0046258	1175.64	X	FBgn0037203	1177.91
FBgn0011695	1175.64	X	FBgn0002939	1177.91
FBgn0036741	1175.64	X	FBgn0062440	1177.91
FBgn0033528	1174.57	X	FBgn0033373	1177.91
FBgn0086362	1174.57	X	FBgn0031751	1176.75
FBgn0038147	1173.5	X	FBgn0016041	1176.75
FBgn0040236	1173.5	X	FBgn0039543	1176.75
FBgn0260743	1172.43	X	FBgn0040071	1175.59
FBgn0035936	1172.43	X	FBgn0028516	1173.27
FBgn0031379	1172.43	X	FBgn0022943	1173.27
FBgn0015399	1170.3	X	FBgn0040718	1173.27
FBgn0061469	1170.3	X	FBgn0051639	1172.11
FBgn0259978	1169.23	X	FBgn0015338	1172.11
FBgn0022787	1168.16	X	FBgn0039338	1172.11
FBgn0004368	1167.09	X	FBgn0004512	1172.11
FBgn0032010	1167.09	X	FBgn0004643	1172.11
FBgn0051741	1167.09	X	FBgn0263995	1172.11
FBgn0083956	1167.09	X	FBgn0030342	1172.11
FBgn0031776	1166.03	X	FBgn0010452	1170.95
FBgn0038349	1166.03	X	FBgn0039560	1169.79
FBgn0000015	1166.03	X	FBgn0031495	1169.79
FBgn0015765	1166.03	X	FBgn0052758	1168.63
FBgn0036538	1166.03	X	FBgn0033050	1167.47
FBgn0010350	1166.03	X	FBgn0033378	1167.47
FBgn0032477	1164.96	X	FBgn0026080	1166.31
FBgn0031545	1164.96	X	FBgn0013334	1166.31
FBgn0032746	1162.82	X	FBgn0260743	1166.31
FBgn0029666	1161.76	X	FBgn0264751	1166.31
FBgn0031741	1161.76	X	FBgn0031799	1165.16
FBgn0032117	1161.76	X	FBgn0053087	1165.16
FBgn0037688	1160.69	X	FBgn0033132	1165.16
FBgn0033113	1160.69	X	FBgn0034638	1164
FBgn0052803	1160.69	X	FBgn0264953	1164
FBgn0030556	1159.62	X	FBgn0044324	1162.84
FBgn0000405	1159.62	X	FBgn0031693	1162.84
FBgn0035807	1159.62	X	FBgn0037472	1162.84
FBgn0051145	1158.55	X	FBgn0038934	1162.84
FBgn0029912	1158.55	X	FBgn0015477	1162.84
FBgn0262029	1157.48	X	FBgn0037759	1161.68
FBgn0000163	1157.48	X	FBgn0033783	1161.68
FBgn0039453	1156.42	X	FBgn0250874	1161.68
FBgn0033742	1156.42	X	FBgn0042712	1161.68
FBgn0266377	1156.42	X	FBgn0026323	1161.68
FBgn0034796	1154.28	X	FBgn0031752	1159.36
FBgn0283499	1154.28	X	FBgn0039260	1159.36
FBgn0036778	1154.28	X	FBgn0034467	1159.36
FBgn0039818	1153.21	X	FBgn0010388	1159.36
FBgn0034118	1153.21	X	FBgn0086370	1159.36
FBgn0024945	1152.15	X	FBgn0029750	1158.2
FBgn0041181	1151.08	X	FBgn0035981	1158.2
FBgn0035137	1150.01	X	FBgn0036922	1157.04
FBgn0036958	1150.01	X	FBgn0037978	1155.88
FBgn0004885	1148.94	X	FBgn0036551	1155.88
FBgn0033378	1148.94	X	FBgn0015772	1152.4
FBgn0038135	1147.87	X	FBgn0085354	1151.24
FBgn0024273	1146.81	X	FBgn0034366	1150.08
FBgn0014865	1146.81	X	FBgn0086694	1150.08
FBgn0033973	1146.81	X	FBgn0040230	1150.08
FBgn0038474	1146.81	X	FBgn0029944	1148.92
FBgn0036734	1146.81	X	FBgn0086371	1148.92
FBgn0033184	1145.74	X	FBgn0010660	1147.77
FBgn0052177	1145.74	X	FBgn0032646	1146.61
FBgn0052767	1144.67	X	FBgn0023388	1146.61
FBgn0284220	1144.67	X	FBgn0051472	1146.61
FBgn0035776	1144.67	X	FBgn0035082	1146.61
FBgn0028978	1143.6	X	FBgn0036782	1146.61
FBgn0051163	1143.6	X	FBgn0015299	1144.29
FBgn0052699	1143.6	X	FBgn0027868	1144.29
FBgn0033373	1143.6	X	FBgn0032361	1144.29
FBgn0085320	1143.6	X	FBgn0032694	1144.29
FBgn0029861	1141.47	X	FBgn0001202	1144.29
FBgn0031491	1141.47	X	FBgn0011290	1144.29
FBgn0032054	1140.4	X	FBgn0033555	1144.29
FBgn0035392	1140.4	X	FBgn0029737	1143.13
FBgn0036587	1140.4	X	FBgn0031267	1143.13
FBgn0032397	1138.26	X	FBgn0261444	1143.13
FBgn0032974	1137.2	X	FBgn0023094	1143.13
FBgn0250830	1137.2	X	FBgn0040534	1141.97
FBgn0037897	1136.13	X	FBgn0030035	1141.97
FBgn0051064	1136.13	X	FBgn0030786	1141.97
FBgn0026375	1135.06	X	FBgn0038071	1140.81
FBgn0029121	1135.06	X	FBgn0039207	1140.81
FBgn0027532	1133.99	X	FBgn0010422	1139.65
FBgn0031815	1133.99	X	FBgn0020620	1139.65
FBgn0037440	1133.99	X	FBgn0035806	1139.65
FBgn0027596	1132.93	X	FBgn0261509	1138.49
FBgn0002566	1132.93	X	FBgn0037213	1137.33
FBgn0051472	1131.86	X	FBgn0031698	1137.33
FBgn0046114	1131.86	X	FBgn0031815	1137.33
FBgn0037217	1130.79	X	FBgn0038694	1137.33
FBgn0054026	1130.79	X	FBgn0039187	1137.33
FBgn0037563	1129.72	X	FBgn0026181	1137.33
FBgn0034476	1129.72	X	FBgn0044047	1136.17
FBgn0263768	1129.72	X	FBgn0026313	1136.17
FBgn0002939	1127.59	X	FBgn0015298	1136.17
FBgn0039244	1127.59	X	FBgn0034588	1135.01
FBgn0033889	1127.59	X	FBgn0034049	1135.01
FBgn0266669	1127.59	X	FBgn0260938	1135.01
FBgn0052982	1126.52	X	FBgn0275436	1135.01
FBgn0011604	1126.52	X	FBgn0005771	1133.85
FBgn0000536	1126.52	X	FBgn0034643	1133.85
FBgn0017550	1125.45	X	FBgn0283724	1133.85
FBgn0032869	1125.45	X	FBgn0021768	1133.85
FBgn0262871	1125.45	X	FBgn0034689	1132.69
FBgn0011204	1125.45	X	FBgn0030300	1131.53
FBgn0030695	1125.45	X	FBgn0037899	1130.37
FBgn0028398	1125.45	X	FBgn0047351	1130.37
FBgn0014023	1123.32	X	FBgn0263933	1130.37
FBgn0037899	1123.32	X	FBgn0029818	1129.22
FBgn0038524	1123.32	X	FBgn0040324	1129.22
FBgn0051122	1122.25	X	FBgn0035145	1129.22
FBgn0035145	1122.25	X	FBgn0264848	1129.22
FBgn0002778	1122.25	X	FBgn0036769	1129.22
FBgn0028516	1121.18	X	FBgn0051217	1128.06
FBgn0039671	1120.11	X	FBgn0039452	1128.06
FBgn0039795	1120.11	X	FBgn0031420	1128.06
FBgn0261787	1119.04	X	FBgn0259739	1125.74
FBgn0265194	1119.04	X	FBgn0261461	1125.74
FBgn0037955	1117.98	X	FBgn0030241	1125.74
FBgn0020510	1117.98	X	FBgn0030850	1125.74
FBgn0039188	1117.98	X	FBgn0036734	1125.74
FBgn0015477	1117.98	X	FBgn0023519	1124.58
FBgn0053977	1117.98	X	FBgn0262517	1124.58
FBgn0284247	1117.98	X	FBgn0027554	1124.58
FBgn0030289	1117.98	X	FBgn0036488	1123.42
FBgn0030398	1117.98	X	FBgn0020767	1122.26
FBgn0034793	1116.91	X	FBgn0052133	1122.26
FBgn0032694	1115.84	X	FBgn0030838	1122.26
FBgn0038108	1115.84	X	FBgn0036752	1122.26
FBgn0004652	1115.84	X	FBgn0037020	1121.1
FBgn0085194	1115.84	X	FBgn0030556	1121.1
FBgn0028500	1114.77	X	FBgn0263077	1121.1
FBgn0021761	1114.77	X	FBgn0052039	1121.1
FBgn0037312	1113.71	X	FBgn0015513	1119.94
FBgn0003312	1113.71	X	FBgn0037150	1118.78
FBgn0263601	1113.71	X	FBgn0038233	1118.78
FBgn0265262	1113.71	X	FBgn0037084	1118.78
FBgn0031633	1113.71	X	FBgn0261119	1118.78
FBgn0038546	1112.64	X	FBgn0035539	1118.78
FBgn0259152	1112.64	X	FBgn0003557	1118.78
FBgn0030943	1112.64	X	FBgn0003137	1117.62
FBgn0029123	1111.57	X	FBgn0030749	1117.62
FBgn0286786	1111.57	X	FBgn0019968	1116.46
FBgn0050159	1110.5	X	FBgn0051635	1115.3
FBgn0058439	1110.5	X	FBgn0030695	1115.3
FBgn0266405	1110.5	X	FBgn0036323	1115.3
FBgn0041605	1109.43	X	FBgn0036515	1114.14
FBgn0266918	1109.43	X	FBgn0052850	1112.98
FBgn0004583	1108.37	X	FBgn0016070	1112.98
FBgn0036198	1108.37	X	FBgn0011291	1111.83
FBgn0031816	1107.3	X	FBgn0010247	1111.83
FBgn0035028	1107.3	X	FBgn0052772	1110.67
FBgn0085360	1106.23	X	FBgn0035196	1110.67
FBgn0038788	1104.09	X	FBgn0033762	1109.51
FBgn0038799	1104.09	X	FBgn0034246	1108.35
FBgn0026261	1104.09	X	FBgn0032138	1107.19
FBgn0037127	1103.03	X	FBgn0040273	1107.19
FBgn0053094	1103.03	X	FBgn0286051	1107.19
FBgn0025790	1103.03	X	FBgn0030289	1107.19
FBgn0035181	1103.03	X	FBgn0002778	1107.19
FBgn0031752	1101.96	X	FBgn0037955	1106.03
FBgn0044871	1101.96	X	FBgn0025469	1106.03
FBgn0003175	1101.96	X	FBgn0261258	1106.03
FBgn0037999	1100.89	X	FBgn0003963	1104.87
FBgn0028468	1100.89	X	FBgn0033735	1103.71
FBgn0250869	1100.89	X	FBgn0038763	1102.55
FBgn0261990	1100.89	X	FBgn0036290	1102.55
FBgn0030057	1099.82	X	FBgn0261791	1102.55
FBgn0038071	1098.76	X	FBgn0052594	1102.55
FBgn0050440	1098.76	X	FBgn0036811	1102.55
FBgn0014870	1098.76	X	FBgn0051709	1101.39
FBgn0033320	1098.76	X	FBgn0032454	1101.39
FBgn0261802	1098.76	X	FBgn0028487	1101.39
FBgn0035040	1097.69	X	FBgn0034346	1101.39
FBgn0267824	1097.69	X	FBgn0029123	1100.23
FBgn0053080	1096.62	X	FBgn0005322	1100.23
FBgn0250874	1096.62	X	FBgn0052699	1100.23
FBgn0261609	1096.62	X	FBgn0032509	1099.07
FBgn0036811	1096.62	X	FBgn0030305	1099.07
FBgn0033542	1095.55	X	FBgn0023550	1097.91
FBgn0030892	1095.55	X	FBgn0001089	1097.91
FBgn0262508	1094.48	X	FBgn0266720	1097.91
FBgn0046253	1094.48	X	FBgn0268063	1097.91
FBgn0010473	1093.42	X	FBgn0037939	1096.75
FBgn0010241	1093.42	X	FBgn0029958	1096.75
FBgn0033659	1092.35	X	FBgn0044871	1094.43
FBgn0033209	1091.28	X	FBgn0087008	1094.43
FBgn0265464	1091.28	X	FBgn0259224	1094.43
FBgn0036512	1091.28	X	FBgn0036597	1093.28
FBgn0031896	1090.21	X	FBgn0031776	1092.12
FBgn0032587	1090.21	X	FBgn0039349	1092.12
FBgn0020440	1090.21	X	FBgn0039154	1090.96
FBgn0063923	1090.21	X	FBgn0011604	1090.96
FBgn0030354	1090.21	X	FBgn0261835	1090.96
FBgn0035211	1089.15	X	FBgn0266719	1090.96
FBgn0036622	1089.15	X	FBgn0038196	1089.8
FBgn0030740	1088.08	X	FBgn0003218	1089.8
FBgn0029821	1087.01	X	FBgn0020261	1089.8
FBgn0035529	1087.01	X	FBgn0032938	1088.64
FBgn0030305	1085.94	X	FBgn0053100	1088.64
FBgn0033582	1083.81	X	FBgn0000536	1088.64
FBgn0038854	1082.74	X	FBgn0000163	1088.64
FBgn0039634	1082.74	X	FBgn0004228	1088.64
FBgn0053556	1082.74	X	FBgn0260943	1087.48
FBgn0032231	1081.67	X	FBgn0003464	1086.32
FBgn0032264	1081.67	X	FBgn0270926	1086.32
FBgn0038344	1081.67	X	FBgn0036032	1086.32
FBgn0024222	1081.67	X	FBgn0027515	1084
FBgn0261397	1081.67	X	FBgn0037563	1084
FBgn0040832	1080.6	X	FBgn0038546	1084
FBgn0032476	1079.54	X	FBgn0038474	1084
FBgn0052690	1079.54	X	FBgn0265174	1084
FBgn0053087	1079.54	X	FBgn0001075	1084
FBgn0284257	1079.54	X	FBgn0053120	1082.84
FBgn0030850	1079.54	X	FBgn0039238	1082.84
FBgn0031695	1077.4	X	FBgn0033486	1082.84
FBgn0030141	1077.4	X	FBgn0261445	1082.84
FBgn0035343	1077.4	X	FBgn0035593	1082.84
FBgn0036897	1077.4	X	FBgn0038892	1081.68
FBgn0002552	1076.33	X	FBgn0024188	1081.68
FBgn0051636	1075.26	X	FBgn0033113	1080.52
FBgn0036746	1075.26	X	FBgn0002736	1080.52
FBgn0024558	1074.2	X	FBgn0024728	1080.52
FBgn0263351	1074.2	X	FBgn0023000	1079.36
FBgn0031947	1073.13	X	FBgn0030603	1079.36
FBgn0003334	1073.13	X	FBgn0032248	1078.2
FBgn0039787	1073.13	X	FBgn0040001	1078.2
FBgn0033266	1072.06	X	FBgn0263240	1078.2
FBgn0040233	1072.06	X	FBgn0050296	1077.04
FBgn0053301	1072.06	X	FBgn0033261	1077.04
FBgn0030300	1072.06	X	FBgn0029849	1075.88
FBgn0014343	1072.06	X	FBgn0032006	1075.88
FBgn0029826	1070.99	X	FBgn0033209	1075.88
FBgn0038453	1070.99	X	FBgn0017567	1074.73
FBgn0283531	1070.99	X	FBgn0034394	1074.73
FBgn0026181	1070.99	X	FBgn0030364	1074.73
FBgn0030964	1070.99	X	FBgn0051948	1074.73
FBgn0036321	1069.93	X	FBgn0023172	1073.57
FBgn0039218	1068.86	X	FBgn0261872	1073.57
FBgn0259992	1068.86	X	FBgn0035087	1073.57
FBgn0262647	1068.86	X	FBgn0027592	1072.41
FBgn0264707	1068.86	X	FBgn0050404	1072.41
FBgn0038723	1067.79	X	FBgn0261437	1072.41
FBgn0000139	1067.79	X	FBgn0031379	1072.41
FBgn0039704	1067.79	X	FBgn0032236	1070.09
FBgn0085313	1067.79	X	FBgn0038166	1070.09
FBgn0030364	1067.79	X	FBgn0029881	1070.09
FBgn0030367	1067.79	X	FBgn0035059	1070.09
FBgn0000183	1066.72	X	FBgn0038461	1068.93
FBgn0002609	1066.72	X	FBgn0033297	1068.93
FBgn0053554	1066.72	X	FBgn0030530	1068.93
FBgn0042712	1066.72	X	FBgn0026376	1068.93
FBgn0051342	1065.65	X	FBgn0011826	1067.77
FBgn0038299	1065.65	X	FBgn0263239	1067.77
FBgn0030321	1065.65	X	FBgn0040070	1065.45
FBgn0036433	1065.65	X	FBgn0038704	1065.45
FBgn0035227	1064.59	X	FBgn0052675	1065.45
FBgn0052380	1064.59	X	FBgn0035244	1065.45
FBgn0038979	1063.52	X	FBgn0025615	1064.29
FBgn0015299	1062.45	X	FBgn0028484	1064.29
FBgn0040324	1062.45	X	FBgn0035776	1064.29
FBgn0016123	1061.38	X	FBgn0051025	1061.97
FBgn0027507	1061.38	X	FBgn0026324	1061.97
FBgn0027499	1061.38	X	FBgn0037609	1060.81
FBgn0003118	1061.38	X	FBgn0029131	1060.81
FBgn0051453	1060.32	X	FBgn0015360	1060.81
FBgn0031461	1060.32	X	FBgn0029795	1058.49
FBgn0003525	1059.25	X	FBgn0037228	1058.49
FBgn0028567	1059.25	X	FBgn0032264	1058.49
FBgn0023511	1058.18	X	FBgn0261674	1058.49
FBgn0031968	1058.18	X	FBgn0034963	1058.49
FBgn0037228	1057.11	X	FBgn0013764	1057.34
FBgn0032281	1057.11	X	FBgn0038115	1056.18
FBgn0026713	1057.11	X	FBgn0031711	1055.02
FBgn0022027	1056.04	X	FBgn0053094	1055.02
FBgn0030434	1056.04	X	FBgn0005638	1055.02
FBgn0029801	1054.98	X	FBgn0029148	1055.02
FBgn0041184	1054.98	X	FBgn0005355	1053.86
FBgn0039178	1054.98	X	FBgn0052803	1053.86
FBgn0004643	1054.98	X	FBgn0005411	1053.86
FBgn0266000	1053.91	X	FBgn0032054	1052.7
FBgn0039528	1052.84	X	FBgn0003495	1052.7
FBgn0052191	1052.84	X	FBgn0019660	1052.7
FBgn0019932	1051.77	X	FBgn0032397	1051.54
FBgn0053100	1051.77	X	FBgn0030007	1051.54
FBgn0034215	1051.77	X	FBgn0032746	1050.38
FBgn0260860	1051.77	X	FBgn0037482	1050.38
FBgn0033194	1050.71	X	FBgn0027495	1050.38
FBgn0261791	1050.71	X	FBgn0030615	1050.38
FBgn0030959	1050.71	X	FBgn0036518	1050.38
FBgn0036563	1050.71	X	FBgn0035839	1050.38
FBgn0020642	1050.71	X	FBgn0286786	1049.22
FBgn0051948	1050.71	X	FBgn0033730	1048.06
FBgn0263873	1049.64	X	FBgn0037720	1046.9
FBgn0015359	1049.64	X	FBgn0033088	1045.74
FBgn0032248	1047.5	X	FBgn0030740	1045.74
FBgn0025693	1047.5	X	FBgn0003656	1044.58
FBgn0030956	1046.43	X	FBgn0014877	1044.58
FBgn0032781	1045.37	X	FBgn0033438	1044.58
FBgn0029957	1045.37	X	FBgn0010328	1043.42
FBgn0040396	1044.3	X	FBgn0039555	1043.42
FBgn0033442	1044.3	X	FBgn0027538	1043.42
FBgn0004509	1044.3	X	FBgn0027548	1043.42
FBgn0043457	1043.23	X	FBgn0033341	1042.26
FBgn0033159	1043.23	X	FBgn0030159	1042.26
FBgn0027086	1042.16	X	FBgn0038360	1041.1
FBgn0037556	1042.16	X	FBgn0026369	1041.1
FBgn0050394	1042.16	X	FBgn0032455	1041.1
FBgn0086690	1042.16	X	FBgn0260006	1041.1
FBgn0052571	1042.16	X	FBgn0261284	1041.1
FBgn0036099	1042.16	X	FBgn0042111	1039.94
FBgn0002930	1041.1	X	FBgn0086675	1039.94
FBgn0030530	1041.1	X	FBgn0011207	1038.79
FBgn0035867	1041.1	X	FBgn0038524	1038.79
FBgn0044047	1040.03	X	FBgn0030699	1038.79
FBgn0001089	1040.03	X	FBgn0037648	1037.63
FBgn0032196	1040.03	X	FBgn0083961	1037.63
FBgn0034093	1040.03	X	FBgn0034141	1036.47
FBgn0033341	1040.03	X	FBgn0002643	1036.47
FBgn0030457	1040.03	X	FBgn0015075	1035.31
FBgn0037176	1038.96	X	FBgn0259722	1035.31
FBgn0031822	1038.96	X	FBgn0037819	1034.15
FBgn0039189	1038.96	X	FBgn0037915	1034.15
FBgn0267350	1037.89	X	FBgn0013759	1034.15
FBgn0030261	1037.89	X	FBgn0003053	1034.15
FBgn0002306	1036.82	X	FBgn0035867	1034.15
FBgn0052772	1035.76	X	FBgn0037885	1032.99
FBgn0032393	1035.76	X	FBgn0040396	1031.83
FBgn0031619	1035.76	X	FBgn0033875	1031.83
FBgn0036510	1035.76	X	FBgn0031536	1031.83
FBgn0027554	1035.76	X	FBgn0037635	1031.83
FBgn0027865	1034.69	X	FBgn0032036	1030.67
FBgn0033924	1034.69	X	FBgn0001978	1030.67
FBgn0033206	1033.62	X	FBgn0033542	1030.67
FBgn0039349	1033.62	X	FBgn0085437	1030.67
FBgn0053970	1033.62	X	FBgn0028532	1029.51
FBgn0035839	1033.62	X	FBgn0038797	1029.51
FBgn0028965	1032.55	X	FBgn0039955	1029.51
FBgn0034490	1032.55	X	FBgn0266669	1029.51
FBgn0040001	1032.55	X	FBgn0024989	1028.35
FBgn0038466	1031.49	X	FBgn0032477	1028.35
FBgn0050147	1031.49	X	FBgn0029914	1028.35
FBgn0267365	1031.49	X	FBgn0032476	1027.19
FBgn0035401	1031.49	X	FBgn0037894	1027.19
FBgn0036188	1031.49	X	FBgn0038286	1027.19
FBgn0003714	1030.42	X	FBgn0038874	1027.19
FBgn0039056	1030.42	X	FBgn0250785	1027.19
FBgn0034808	1030.42	X	FBgn0030367	1027.19
FBgn0035308	1030.42	X	FBgn0004197	1026.03
FBgn0030969	1030.42	X	FBgn0036144	1026.03
FBgn0036277	1030.42	X	FBgn0011573	1026.03
FBgn0031696	1029.35	X	FBgn0031822	1024.87
FBgn0032101	1029.35	X	FBgn0039163	1024.87
FBgn0039321	1029.35	X	FBgn0267978	1023.71
FBgn0037443	1028.28	X	FBgn0027610	1022.55
FBgn0050296	1028.28	X	FBgn0085282	1022.55
FBgn0035024	1028.28	X	FBgn0262509	1022.55
FBgn0023519	1027.21	X	FBgn0036563	1022.55
FBgn0034021	1027.21	X	FBgn0029861	1021.4
FBgn0003218	1027.21	X	FBgn0038206	1021.4
FBgn0058002	1027.21	X	FBgn0025836	1021.4
FBgn0263256	1027.21	X	FBgn0023526	1020.24
FBgn0025633	1026.15	X	FBgn0037623	1020.24
FBgn0051116	1026.15	X	FBgn0037657	1020.24
FBgn0259244	1026.15	X	FBgn0043457	1020.24
FBgn0263239	1026.15	X	FBgn0034636	1020.24
FBgn0036211	1026.15	X	FBgn0000152	1020.24
FBgn0028475	1025.08	X	FBgn0263395	1020.24
FBgn0261703	1025.08	X	FBgn0020389	1020.24
FBgn0027106	1024.01	X	FBgn0052191	1020.24
FBgn0264694	1024.01	X	FBgn0039257	1019.08
FBgn0036571	1024.01	X	FBgn0030847	1019.08
FBgn0029932	1022.94	X	FBgn0010051	1017.92
FBgn0033287	1022.94	X	FBgn0037299	1017.92
FBgn0036696	1022.94	X	FBgn0032341	1017.92
FBgn0024188	1021.88	X	FBgn0003475	1017.92
FBgn0013307	1020.81	X	FBgn0053193	1017.92
FBgn0035111	1020.81	X	FBgn0030964	1017.92
FBgn0040068	1020.81	X	FBgn0028744	1016.76
FBgn0000114	1019.74	X	FBgn0012058	1016.76
FBgn0028360	1019.74	X	FBgn0023549	1015.6
FBgn0086757	1018.67	X	FBgn0000139	1015.6
FBgn0031048	1018.67	X	FBgn0032821	1014.44
FBgn0027592	1017.6	X	FBgn0037440	1014.44
FBgn0031799	1017.6	X	FBgn0038978	1014.44
FBgn0038331	1016.54	X	FBgn0085194	1014.44
FBgn0020887	1016.54	X	FBgn0030246	1014.44
FBgn0029706	1015.47	X	FBgn0037290	1013.28
FBgn0040206	1015.47	X	FBgn0028886	1013.28
FBgn0033784	1015.47	X	FBgn0037924	1013.28
FBgn0010342	1015.47	X	FBgn0086690	1013.28
FBgn0002774	1015.47	X	FBgn0262976	1013.28
FBgn0083962	1015.47	X	FBgn0284253	1013.28
FBgn0267384	1015.47	X	FBgn0029666	1012.12
FBgn0052438	1014.4	X	FBgn0033782	1012.12
FBgn0052850	1014.4	X	FBgn0050159	1012.12
FBgn0036462	1014.4	X	FBgn0085360	1012.12
FBgn0015513	1011.2	X	FBgn0264347	1012.12
FBgn0029914	1010.13	X	FBgn0023545	1010.96
FBgn0053558	1010.13	X	FBgn0031216	1010.96
FBgn0266369	1010.13	X	FBgn0040283	1010.96
FBgn0030247	1010.13	X	FBgn0004583	1009.8
FBgn0030514	1010.13	X	FBgn0037128	1009.8
FBgn0002914	1010.13	X	FBgn0038043	1009.8
FBgn0035586	1010.13	X	FBgn0038038	1008.64
FBgn0031359	1010.13	X	FBgn0038304	1008.64
FBgn0262582	1009.06	X	FBgn0027596	1008.64
FBgn0037084	1007.99	X	FBgn0261550	1008.64
FBgn0031651	1007.99	X	FBgn0000180	1007.48
FBgn0029094	1007.99	X	FBgn0262601	1007.48
FBgn0041781	1006.93	X	FBgn0027532	1006.32
FBgn0069354	1006.93	X	FBgn0264078	1006.32
FBgn0032322	1005.86	X	FBgn0030347	1006.32
FBgn0021768	1005.86	X	FBgn0052082	1006.32
FBgn0261792	1004.79	X	FBgn0015570	1005.16
FBgn0011232	1003.72	X	FBgn0051163	1005.16
FBgn0005322	1003.72	X	FBgn0039259	1005.16
FBgn0052137	1003.72	X	FBgn0033289	1005.16
FBgn0031601	1003.72	X	FBgn0031659	1005.16
FBgn0032475	1002.65	X	FBgn0261456	1005.16
FBgn0051217	1002.65	X	FBgn0030330	1005.16
FBgn0020907	1001.59	X	FBgn0004915	1004
FBgn0035997	1000.52	X	FBgn0266580	1002.85
FBgn0001994	999.452	X	FBgn0041582	1001.69
FBgn0034644	999.452	X	FBgn0031651	1000.53
FBgn0262509	999.452	X	FBgn0261068	1000.53
FBgn0265605	999.452	X	FBgn0039798	999.367
FBgn0000489	999.452	X	FBgn0034576	999.367
FBgn0003557	999.452	X	FBgn0033340	999.367
FBgn0038752	998.384	X	FBgn0264325	999.367
FBgn0027655	998.384	X	FBgn0037327	998.208
FBgn0033887	998.384	X	FBgn0038515	998.208
FBgn0015396	997.316	X	FBgn0034259	998.208
FBgn0267376	997.316	X	FBgn0037638	997.049
FBgn0003996	996.248	X	FBgn0038163	997.049
FBgn0021944	996.248	X	FBgn0260642	997.049
FBgn0027453	996.248	X	FBgn0035359	997.049
FBgn0034438	996.248	X	FBgn0035452	997.049
FBgn0034269	996.248	X	FBgn0031491	997.049
FBgn0026403	996.248	X	FBgn0011740	995.889
FBgn0032162	996.248	X	FBgn0033607	995.889
FBgn0032036	995.18	X	FBgn0283499	995.889
FBgn0261574	995.18	X	FBgn0025381	994.73
FBgn0036763	995.18	X	FBgn0032475	994.73
FBgn0051038	994.113	X	FBgn0022029	994.73
FBgn0034242	994.113	X	FBgn0002873	994.73
FBgn0030030	994.113	X	FBgn0035936	994.73
FBgn0020767	994.113	X	FBgn0027509	994.73
FBgn0010247	993.045	X	FBgn0036302	993.57
FBgn0262473	993.045	X	FBgn0028965	992.411
FBgn0000382	991.977	X	FBgn0043010	992.411
FBgn0036735	991.977	X	FBgn0029860	992.411
FBgn0040230	991.977	X	FBgn0267824	991.252
FBgn0038763	990.909	X	FBgn0039594	990.092
FBgn0013799	990.909	X	FBgn0040658	990.092
FBgn0052529	990.909	X	FBgn0058439	990.092
FBgn0266672	990.909	X	FBgn0036770	990.092
FBgn0031693	989.841	X	FBgn0085478	988.933
FBgn0000180	989.841	X	FBgn0040237	987.774
FBgn0037852	989.841	X	FBgn0034490	987.774
FBgn0039508	989.841	X	FBgn0037621	986.614
FBgn0001987	988.774	X	FBgn0027791	985.455
FBgn0041582	988.774	X	FBgn0032393	985.455
FBgn0032783	987.706	X	FBgn0038108	985.455
FBgn0034204	987.706	X	FBgn0038799	985.455
FBgn0021895	987.706	X	FBgn0001133	985.455
FBgn0005411	987.706	X	FBgn0052380	985.455
FBgn0023197	987.706	X	FBgn0051712	984.296
FBgn0032481	986.638	X	FBgn0286567	984.296
FBgn0023388	986.638	X	FBgn0031710	983.136
FBgn0038269	986.638	X	FBgn0039593	983.136
FBgn0002283	986.638	X	FBgn0264694	983.136
FBgn0285911	986.638	X	FBgn0285971	983.136
FBgn0000317	985.57	X	FBgn0029835	981.977
FBgn0029095	984.502	X	FBgn0024558	980.818
FBgn0033340	984.502	X	FBgn0051145	980.818
FBgn0250904	984.502	X	FBgn0259938	980.818
FBgn0022344	983.435	X	FBgn0032407	979.658
FBgn0034246	983.435	X	FBgn0023407	979.658
FBgn0004698	983.435	X	FBgn0034087	979.658
FBgn0031106	983.435	X	FBgn0031061	979.658
FBgn0039742	982.367	X	FBgn0029789	978.499
FBgn0086694	982.367	X	FBgn0037443	978.499
FBgn0030447	982.367	X	FBgn0037936	978.499
FBgn0262530	981.299	X	FBgn0030065	978.499
FBgn0000256	981.299	X	FBgn0026427	978.499
FBgn0037614	980.231	X	FBgn0013673	978.499
FBgn0039163	980.231	X	FBgn0263200	978.499
FBgn0030648	980.231	X	FBgn0040075	978.499
FBgn0086784	979.163	X	FBgn0031118	978.499
FBgn0260003	979.163	X	FBgn0037541	977.339
FBgn0029088	978.096	X	FBgn0014023	977.339
FBgn0032050	978.096	X	FBgn0011606	976.18
FBgn0037623	978.096	X	FBgn0005694	976.18
FBgn0033486	978.096	X	FBgn0039528	976.18
FBgn0033735	977.028	X	FBgn0033984	976.18
FBgn0039214	975.96	X	FBgn0260972	976.18
FBgn0027091	975.96	X	FBgn0036741	976.18
FBgn0035146	975.96	X	FBgn0035989	976.18
FBgn0030499	975.96	X	FBgn0022344	975.021
FBgn0037555	974.892	X	FBgn0034301	975.021
FBgn0029763	973.825	X	FBgn0034269	973.861
FBgn0032803	973.825	X	FBgn0030101	973.861
FBgn0010877	973.825	X	FBgn0034858	973.861
FBgn0040931	973.825	X	FBgn0036461	973.861
FBgn0033729	973.825	X	FBgn0000404	973.861
FBgn0004370	973.825	X	FBgn0037614	972.702
FBgn0037757	972.757	X	FBgn0034118	972.702
FBgn0017567	972.757	X	FBgn0035766	972.702
FBgn0261983	971.689	X	FBgn0017429	972.702
FBgn0064237	970.621	X	FBgn0040364	971.543
FBgn0035268	970.621	X	FBgn0029771	971.543
FBgn0039128	969.553	X	FBgn0030060	971.543
FBgn0011704	969.553	X	FBgn0259164	971.543
FBgn0010235	969.553	X	FBgn0022986	971.543
FBgn0038978	968.486	X	FBgn0036311	971.543
FBgn0033475	968.486	X	FBgn0002571	970.383
FBgn0038360	967.418	X	FBgn0026061	970.383
FBgn0031188	967.418	X	FBgn0032222	969.224
FBgn0031295	967.418	X	FBgn0035137	969.224
FBgn0051855	966.35	X	FBgn0037770	968.065
FBgn0033812	966.35	X	FBgn0039473	968.065
FBgn0034784	966.35	X	FBgn0000711	968.065
FBgn0051549	965.282	X	FBgn0266673	968.065
FBgn0040963	965.282	X	FBgn0031229	966.905
FBgn0028992	964.214	X	FBgn0259163	966.905
FBgn0039709	964.214	X	FBgn0036121	966.905
FBgn0013765	964.214	X	FBgn0015379	966.905
FBgn0029608	963.147	X	FBgn0032847	965.746
FBgn0050428	963.147	X	FBgn0031036	965.746
FBgn0052115	963.147	X	FBgn0038453	963.427
FBgn0032946	962.079	X	FBgn0051176	963.427
FBgn0261854	962.079	X	FBgn0039802	963.427
FBgn0005355	961.011	X	FBgn0039882	963.427
FBgn0051195	961.011	X	FBgn0043578	963.427
FBgn0052675	961.011	X	FBgn0052100	963.427
FBgn0261984	961.011	X	FBgn0019932	962.268
FBgn0051637	959.943	X	FBgn0053192	962.268
FBgn0261673	959.943	X	FBgn0053556	962.268
FBgn0025626	958.875	X	FBgn0030278	962.268
FBgn0026015	958.875	X	FBgn0040069	961.108
FBgn0031256	958.875	X	FBgn0025777	961.108
FBgn0038934	958.875	X	FBgn0039451	961.108
FBgn0029878	958.875	X	FBgn0026597	961.108
FBgn0013756	958.875	X	FBgn0036279	961.108
FBgn0039929	958.875	X	FBgn0044020	959.949
FBgn0086356	958.875	X	FBgn0035334	959.949
FBgn0260243	958.875	X	FBgn0031683	958.79
FBgn0023549	957.808	X	FBgn0263768	958.79
FBgn0028540	957.808	X	FBgn0052081	958.79
FBgn0260942	957.808	X	FBgn0031163	958.79
FBgn0015570	956.74	X	FBgn0013756	957.63
FBgn0261931	956.74	X	FBgn0261554	957.63
FBgn0027584	955.672	X	FBgn0031188	957.63
FBgn0035059	955.672	X	FBgn0002174	956.471
FBgn0029925	954.604	X	FBgn0036897	956.471
FBgn0000216	954.604	X	FBgn0086915	955.312
FBgn0027348	953.537	X	FBgn0041781	954.152
FBgn0038484	953.537	X	FBgn0038248	954.152
FBgn0022943	953.537	X	FBgn0000395	954.152
FBgn0039802	952.469	X	FBgn0058002	954.152
FBgn0032341	951.401	X	FBgn0040600	952.993
FBgn0270927	951.401	X	FBgn0037011	951.834
FBgn0031751	950.333	X	FBgn0033294	951.834
FBgn0039125	950.333	X	FBgn0261990	951.834
FBgn0033548	950.333	X	FBgn0267823	951.834
FBgn0260972	950.333	X	FBgn0035825	951.834
FBgn0261261	950.333	X	FBgn0037283	950.674
FBgn0033783	949.265	X	FBgn0021944	950.674
FBgn0261555	949.265	X	FBgn0034691	950.674
FBgn0027085	949.265	X	FBgn0033364	950.674
FBgn0052666	949.265	X	FBgn0036778	950.674
FBgn0015379	949.265	X	FBgn0035997	950.674
FBgn0038225	948.198	X	FBgn0037244	949.515
FBgn0040859	948.198	X	FBgn0037848	949.515
FBgn0266053	946.062	X	FBgn0020510	949.515
FBgn0036909	944.994	X	FBgn0038925	949.515
FBgn0028886	943.926	X	FBgn0039223	949.515
FBgn0261808	943.926	X	FBgn0010762	949.515
FBgn0036354	943.926	X	FBgn0031318	949.515
FBgn0038721	942.859	X	FBgn0034564	948.355
FBgn0013679	942.859	X	FBgn0030336	948.355
FBgn0284253	942.859	X	FBgn0263507	948.355
FBgn0015360	942.859	X	FBgn0023517	947.196
FBgn0030869	942.859	X	FBgn0019643	947.196
FBgn0023094	942.859	X	FBgn0027359	947.196
FBgn0032187	941.791	X	FBgn0030057	946.037
FBgn0034920	941.791	X	FBgn0033246	946.037
FBgn0035110	941.791	X	FBgn0021796	944.877
FBgn0040075	941.791	X	FBgn0014269	944.877
FBgn0032821	940.723	X	FBgn0034662	944.877
FBgn0030858	940.723	X	FBgn0019828	944.877
FBgn0031643	940.723	X	FBgn0039056	943.718
FBgn0011737	939.655	X	FBgn0027512	943.718
FBgn0000395	939.655	X	FBgn0037555	943.718
FBgn0034717	939.655	X	FBgn0005386	943.718
FBgn0023517	938.587	X	FBgn0031969	942.559
FBgn0031250	938.587	X	FBgn0010041	942.559
FBgn0037093	938.587	X	FBgn0031538	942.559
FBgn0002174	938.587	X	FBgn0003882	941.399
FBgn0003053	938.587	X	FBgn0032129	941.399
FBgn0036643	938.587	X	FBgn0036109	941.399
FBgn0029849	937.52	X	FBgn0011737	940.24
FBgn0026317	937.52	X	FBgn0039175	940.24
FBgn0003137	937.52	X	FBgn0040931	940.24
FBgn0263108	936.452	X	FBgn0052296	940.24
FBgn0028402	935.384	X	FBgn0015399	939.081
FBgn0050051	935.384	X	FBgn0265089	939.081
FBgn0031662	935.384	X	FBgn0039877	937.921
FBgn0030894	935.384	X	FBgn0034401	937.921
FBgn0031030	935.384	X	FBgn0263048	937.921
FBgn0011648	935.384	X	FBgn0015402	936.762
FBgn0000810	934.316	X	FBgn0028894	936.762
FBgn0037609	934.316	X	FBgn0051453	936.762
FBgn0027495	934.316	X	FBgn0046225	936.762
FBgn0004852	934.316	X	FBgn0085313	935.603
FBgn0250785	933.249	X	FBgn0038225	934.443
FBgn0261811	933.249	X	FBgn0011555	934.443
FBgn0034913	933.249	X	FBgn0036911	934.443
FBgn0031004	933.249	X	FBgn0035176	934.443
FBgn0011591	932.181	X	FBgn0030669	934.443
FBgn0026315	932.181	X	FBgn0036882	934.443
FBgn0085412	932.181	X	FBgn0034082	933.284
FBgn0051777	932.181	X	FBgn0266579	933.284
FBgn0015905	931.113	X	FBgn0036510	933.284
FBgn0031824	930.045	X	FBgn0010015	932.124
FBgn0037517	930.045	X	FBgn0034093	932.124
FBgn0038196	930.045	X	FBgn0037707	930.965
FBgn0038804	930.045	X	FBgn0038630	930.965
FBgn0038461	928.977	X	FBgn0033159	930.965
FBgn0053653	928.977	X	FBgn0021761	930.965
FBgn0026144	927.91	X	FBgn0011818	930.965
FBgn0033235	927.91	X	FBgn0032699	929.806
FBgn0035290	927.91	X	FBgn0263106	929.806
FBgn0030610	927.91	X	FBgn0278604	929.806
FBgn0000179	926.842	X	FBgn0039634	928.646
FBgn0027565	926.842	X	FBgn0039914	928.646
FBgn0051121	926.842	X	FBgn0000406	928.646
FBgn0033207	926.842	X	FBgn0030482	928.646
FBgn0034308	925.774	X	FBgn0036735	928.646
FBgn0034245	925.774	X	FBgn0023510	927.487
FBgn0030944	925.774	X	FBgn0037539	927.487
FBgn0040899	924.706	X	FBgn0030863	927.487
FBgn0029789	923.638	X	FBgn0034756	927.487
FBgn0038739	923.638	X	FBgn0037878	926.328
FBgn0019968	923.638	X	FBgn0024983	926.328
FBgn0010772	922.571	X	FBgn0267698	926.328
FBgn0037518	921.503	X	FBgn0031059	926.328
FBgn0039566	921.503	X	FBgn0028980	926.328
FBgn0266723	921.503	X	FBgn0051637	925.168
FBgn0086707	920.435	X	FBgn0030292	925.168
FBgn0034946	920.435	X	FBgn0034354	924.009
FBgn0004864	920.435	X	FBgn0033924	924.009
FBgn0036922	920.435	X	FBgn0004811	922.85
FBgn0000404	920.435	X	FBgn0039150	922.85
FBgn0000411	919.367	X	FBgn0003559	922.85
FBgn0035099	918.299	X	FBgn0260243	922.85
FBgn0033636	917.232	X	FBgn0039505	921.69
FBgn0010263	917.232	X	FBgn0085279	921.69
FBgn0032634	916.164	X	FBgn0030499	921.69
FBgn0051025	916.164	X	FBgn0031217	920.531
FBgn0032699	915.096	X	FBgn0032783	920.531
FBgn0261803	915.096	X	FBgn0004049	920.531
FBgn0030838	915.096	X	FBgn0263258	920.531
FBgn0036844	915.096	X	FBgn0027093	920.531
FBgn0025702	914.028	X	FBgn0010282	919.371
FBgn0051158	914.028	X	FBgn0034784	919.371
FBgn0040022	914.028	X	FBgn0021895	919.371
FBgn0050163	914.028	X	FBgn0030769	919.371
FBgn0036014	914.028	X	FBgn0029711	918.212
FBgn0016672	912.961	X	FBgn0051636	918.212
FBgn0038272	912.961	X	FBgn0004133	918.212
FBgn0038318	912.961	X	FBgn0036843	918.212
FBgn0033716	912.961	X	FBgn0286809	917.053
FBgn0036627	912.961	X	FBgn0031516	917.053
FBgn0032129	911.893	X	FBgn0050043	915.893
FBgn0037709	911.893	X	FBgn0264672	915.893
FBgn0038163	911.893	X	FBgn0046687	914.734
FBgn0263112	911.893	X	FBgn0032588	914.734
FBgn0266720	911.893	X	FBgn0037697	914.734
FBgn0010905	911.893	X	FBgn0031542	914.734
FBgn0035359	910.825	X	FBgn0011244	914.734
FBgn0036300	910.825	X	FBgn0033349	913.575
FBgn0031774	908.689	X	FBgn0030956	913.575
FBgn0004050	908.689	X	FBgn0050122	912.415
FBgn0028497	908.689	X	FBgn0036887	912.415
FBgn0050291	907.622	X	FBgn0039671	911.256
FBgn0053519	907.622	X	FBgn0030013	911.256
FBgn0039965	907.622	X	FBgn0250869	911.256
FBgn0027093	907.622	X	FBgn0035268	911.256
FBgn0004512	906.554	X	FBgn0031183	911.256
FBgn0036887	906.554	X	FBgn0038299	910.097
FBgn0036279	906.554	X	FBgn0039554	910.097
FBgn0039207	905.486	X	FBgn0001222	910.097
FBgn0032682	904.418	X	FBgn0039215	910.097
FBgn0261550	904.418	X	FBgn0051548	908.937
FBgn0052133	903.35	X	FBgn0036309	908.937
FBgn0036488	903.35	X	FBgn0033033	907.778
FBgn0036489	903.35	X	FBgn0032405	907.778
FBgn0040259	902.283	X	FBgn0040022	907.778
FBgn0031093	902.283	X	FBgn0011592	906.619
FBgn0262601	902.283	X	FBgn0033421	906.619
FBgn0028999	902.283	X	FBgn0036485	906.619
FBgn0036515	902.283	X	FBgn0032123	905.459
FBgn0029958	901.215	X	FBgn0039742	905.459
FBgn0027889	900.147	X	FBgn0027558	905.459
FBgn0015793	900.147	X	FBgn0000109	905.459
FBgn0001075	900.147	X	FBgn0017457	904.3
FBgn0051337	899.079	X	FBgn0016684	904.3
FBgn0029503	899.079	X	FBgn0083969	904.3
FBgn0035593	899.079	X	FBgn0263197	904.3
FBgn0040389	898.011	X	FBgn0035146	904.3
FBgn0002524	898.011	X	FBgn0036538	904.3
FBgn0003008	898.011	X	FBgn0032799	903.14
FBgn0036107	898.011	X	FBgn0010812	903.14
FBgn0066101	896.944	X	FBgn0286071	901.981
FBgn0034643	896.944	X	FBgn0037573	900.822
FBgn0085437	896.944	X	FBgn0050091	900.822
FBgn0025335	896.944	X	FBgn0030941	900.822
FBgn0035196	896.944	X	FBgn0004852	900.822
FBgn0030234	896.944	X	FBgn0031253	899.662
FBgn0037342	895.876	X	FBgn0016672	899.662
FBgn0032123	895.876	X	FBgn0027506	899.662
FBgn0029937	895.876	X	FBgn0027111	898.503
FBgn0061197	895.876	X	FBgn0034032	897.344
FBgn0037234	895.876	X	FBgn0031457	897.344
FBgn0016930	895.876	X	FBgn0053080	896.184
FBgn0261570	895.876	X	FBgn0034582	896.184
FBgn0026323	895.876	X	FBgn0033995	896.184
FBgn0040070	894.808	X	FBgn0031068	896.184
FBgn0032787	894.808	X	FBgn0261261	895.025
FBgn0037743	894.808	X	FBgn0264494	895.025
FBgn0037734	893.74	X	FBgn0015286	893.866
FBgn0039743	893.74	X	FBgn0026147	893.866
FBgn0011592	893.74	X	FBgn0032790	893.866
FBgn0262467	893.74	X	FBgn0039125	893.866
FBgn0263490	893.74	X	FBgn0034245	893.866
FBgn0264078	893.74	X	FBgn0030274	893.866
FBgn0261648	892.672	X	FBgn0032499	892.706
FBgn0024329	891.605	X	FBgn0031893	891.547
FBgn0034210	891.605	X	FBgn0037850	890.388
FBgn0034145	890.537	X	FBgn0005596	890.388
FBgn0031566	890.537	X	FBgn0064237	890.388
FBgn0040508	889.469	X	FBgn0051361	889.228
FBgn0263200	889.469	X	FBgn0034598	889.228
FBgn0029818	888.401	X	FBgn0261547	889.228
FBgn0000119	888.401	X	FBgn0025111	889.228
FBgn0031516	888.401	X	FBgn0031544	888.069
FBgn0029853	886.266	X	FBgn0025626	886.909
FBgn0026577	886.266	X	FBgn0015380	886.909
FBgn0033246	886.266	X	FBgn0003366	886.909
FBgn0039738	886.266	X	FBgn0039003	885.75
FBgn0032361	885.198	X	FBgn0029878	885.75
FBgn0051414	885.198	X	FBgn0032634	884.591
FBgn0039555	885.198	X	FBgn0038460	884.591
FBgn0039920	885.198	X	FBgn0033081	884.591
FBgn0262656	885.198	X	FBgn0027356	884.591
FBgn0031043	885.198	X	FBgn0243511	884.591
FBgn0011715	884.13	X	FBgn0026261	884.591
FBgn0040658	884.13	X	FBgn0086757	883.431
FBgn0026192	884.13	X	FBgn0051352	882.272
FBgn0032371	883.062	X	FBgn0250845	882.272
FBgn0039338	883.062	X	FBgn0052066	882.272
FBgn0035270	883.062	X	FBgn0000524	881.113
FBgn0035878	883.062	X	FBgn0037433	881.113
FBgn0040283	881.995	X	FBgn0260748	881.113
FBgn0000152	881.995	X	FBgn0003008	881.113
FBgn0052594	881.995	X	FBgn0015765	879.953
FBgn0051361	880.927	X	FBgn0039335	879.953
FBgn0023081	880.927	X	FBgn0033351	879.953
FBgn0035588	880.927	X	FBgn0029866	878.794
FBgn0038326	878.791	X	FBgn0037241	878.794
FBgn0036290	878.791	X	FBgn0027655	878.794
FBgn0051820	877.723	X	FBgn0086680	878.794
FBgn0027794	876.656	X	FBgn0030926	878.794
FBgn0037283	876.656	X	FBgn0035986	878.794
FBgn0029946	876.656	X	FBgn0039789	877.635
FBgn0264907	876.656	X	FBgn0042083	877.635
FBgn0037433	875.588	X	FBgn0034197	877.635
FBgn0039233	875.588	X	FBgn0264707	877.635
FBgn0286507	875.588	X	FBgn0036198	877.635
FBgn0031315	875.588	X	FBgn0050148	876.475
FBgn0023545	874.52	X	FBgn0052982	875.316
FBgn0039043	874.52	X	FBgn0040068	875.316
FBgn0034925	874.52	X	FBgn0036892	875.316
FBgn0003744	874.52	X	FBgn0015799	874.156
FBgn0036782	874.52	X	FBgn0003048	874.156
FBgn0034060	873.452	X	FBgn0031250	874.156
FBgn0022710	873.452	X	FBgn0011638	874.156
FBgn0286051	873.452	X	FBgn0025641	872.997
FBgn0001565	873.452	X	FBgn0031948	872.997
FBgn0031501	873.452	X	FBgn0036581	872.997
FBgn0034221	872.384	X	FBgn0052685	871.838
FBgn0015295	872.384	X	FBgn0031403	871.838
FBgn0019828	872.384	X	FBgn0004465	871.838
FBgn0085444	872.384	X	FBgn0001255	870.678
FBgn0038043	871.317	X	FBgn0037688	870.678
FBgn0024371	870.249	X	FBgn0038331	870.678
FBgn0002521	870.249	X	FBgn0038805	870.678
FBgn0030018	870.249	X	FBgn0039733	870.678
FBgn0266570	870.249	X	FBgn0033668	870.678
FBgn0036843	870.249	X	FBgn0022027	870.678
FBgn0004175	869.181	X	FBgn0033781	870.678
FBgn0041588	869.181	X	FBgn0003886	869.519
FBgn0266464	869.181	X	FBgn0038049	869.519
FBgn0043900	868.113	X	FBgn0000326	869.519
FBgn0033047	868.113	X	FBgn0036857	869.519
FBgn0031711	867.046	X	FBgn0036446	869.519
FBgn0038381	867.046	X	FBgn0035588	869.519
FBgn0033401	867.046	X	FBgn0033998	868.36
FBgn0020660	867.046	X	FBgn0260941	868.36
FBgn0031544	867.046	X	FBgn0030480	868.36
FBgn0029693	865.978	X	FBgn0037374	867.2
FBgn0010422	864.91	X	FBgn0286507	867.2
FBgn0037647	864.91	X	FBgn0052369	867.2
FBgn0003495	864.91	X	FBgn0029935	866.041
FBgn0034636	864.91	X	FBgn0031315	866.041
FBgn0030518	864.91	X	FBgn0039244	864.882
FBgn0037679	863.842	X	FBgn0030091	864.882
FBgn0037819	863.842	X	FBgn0028956	864.882
FBgn0053192	863.842	X	FBgn0034796	864.882
FBgn0034742	863.842	X	FBgn0002641	864.882
FBgn0036485	863.842	X	FBgn0031295	864.882
FBgn0028997	862.774	X	FBgn0029821	863.722
FBgn0040237	862.774	X	FBgn0035040	863.722
FBgn0022160	862.774	X	FBgn0032105	862.563
FBgn0011826	862.774	X	FBgn0034491	862.563
FBgn0261674	862.774	X	FBgn0034626	862.563
FBgn0000543	862.774	X	FBgn0035106	862.563
FBgn0011244	862.774	X	FBgn0025809	862.563
FBgn0026320	861.707	X	FBgn0034308	861.404
FBgn0037664	860.639	X	FBgn0034310	861.404
FBgn0037958	860.639	X	FBgn0264978	861.404
FBgn0003310	860.639	X	FBgn0030349	861.404
FBgn0051352	859.571	X	FBgn0030878	861.404
FBgn0038683	859.571	X	FBgn0040899	860.244
FBgn0024983	859.571	X	FBgn0038424	860.244
FBgn0261532	859.571	X	FBgn0034913	860.244
FBgn0035866	859.571	X	FBgn0036745	860.244
FBgn0051639	858.503	X	FBgn0027497	859.085
FBgn0014877	858.503	X	FBgn0034975	859.085
FBgn0261064	858.503	X	FBgn0035151	859.085
FBgn0035101	858.503	X	FBgn0264711	859.085
FBgn0265974	858.503	X	FBgn0043458	859.085
FBgn0030974	858.503	X	FBgn0029853	857.925
FBgn0028938	856.368	X	FBgn0039508	857.925
FBgn0027535	856.368	X	FBgn0033317	857.925
FBgn0031053	856.368	X	FBgn0262103	857.925
FBgn0010041	855.3	X	FBgn0035558	857.925
FBgn0038890	855.3	X	FBgn0000520	856.766
FBgn0040765	855.3	X	FBgn0260860	856.766
FBgn0040207	855.3	X	FBgn0262100	856.766
FBgn0014366	854.232	X	FBgn0024945	856.766
FBgn0004049	854.232	X	FBgn0031824	855.607
FBgn0038499	854.232	X	FBgn0032282	855.607
FBgn0001230	854.232	X	FBgn0086356	855.607
FBgn0030671	854.232	X	FBgn0037700	853.288
FBgn0037996	853.164	X	FBgn0038462	853.288
FBgn0260941	853.164	X	FBgn0022800	853.288
FBgn0030481	853.164	X	FBgn0039350	853.288
FBgn0259164	852.096	X	FBgn0034011	853.288
FBgn0000157	852.096	X	FBgn0037935	852.129
FBgn0010786	852.096	X	FBgn0034722	852.129
FBgn0003048	851.029	X	FBgn0031264	850.969
FBgn0005777	851.029	X	FBgn0031814	850.969
FBgn0033605	849.961	X	FBgn0069354	850.969
FBgn0030294	849.961	X	FBgn0262945	850.969
FBgn0004456	849.961	X	FBgn0266418	850.969
FBgn0014011	849.961	X	FBgn0035878	850.969
FBgn0039350	848.893	X	FBgn0031178	850.969
FBgn0039427	848.893	X	FBgn0028936	849.81
FBgn0024992	847.825	X	FBgn0037881	849.81
FBgn0026196	847.825	X	FBgn0029503	849.81
FBgn0036624	847.825	X	FBgn0031106	849.81
FBgn0040534	846.758	X	FBgn0040294	848.651
FBgn0033052	846.758	X	FBgn0033548	848.651
FBgn0036032	846.758	X	FBgn0030552	848.651
FBgn0035825	846.758	X	FBgn0036188	848.651
FBgn0263998	845.69	X	FBgn0032946	847.491
FBgn0031217	844.622	X	FBgn0051108	847.491
FBgn0033760	844.622	X	FBgn0267365	847.491
FBgn0086370	844.622	X	FBgn0285954	847.491
FBgn0037644	843.554	X	FBgn0038168	846.332
FBgn0001491	843.554	X	FBgn0033214	846.332
FBgn0031676	842.486	X	FBgn0001325	846.332
FBgn0000330	842.486	X	FBgn0031390	846.332
FBgn0286567	842.486	X	FBgn0020907	845.173
FBgn0038722	841.419	X	FBgn0034242	844.013
FBgn0003380	841.419	X	FBgn0034215	844.013
FBgn0037120	840.351	X	FBgn0028683	844.013
FBgn0011291	840.351	X	FBgn0033196	844.013
FBgn0013995	840.351	X	FBgn0030685	844.013
FBgn0262002	840.351	X	FBgn0031639	844.013
FBgn0000212	840.351	X	FBgn0063923	842.854
FBgn0015577	839.283	X	FBgn0265508	842.854
FBgn0028956	839.283	X	FBgn0035529	842.854
FBgn0000352	839.283	X	FBgn0024371	841.694
FBgn0034416	839.283	X	FBgn0053977	841.694
FBgn0040334	837.147	X	FBgn0263601	841.694
FBgn0003961	837.147	X	FBgn0039043	840.535
FBgn0024187	837.147	X	FBgn0015929	840.535
FBgn0037244	836.08	X	FBgn0031690	840.535
FBgn0053116	836.08	X	FBgn0260942	840.535
FBgn0020620	836.08	X	FBgn0030973	840.535
FBgn0043903	836.08	X	FBgn0036502	840.535
FBgn0031836	835.012	X	FBgn0036173	840.535
FBgn0032006	835.012	X	FBgn0031696	839.376
FBgn0032597	835.012	X	FBgn0041184	839.376
FBgn0004856	835.012	X	FBgn0032796	839.376
FBgn0003396	835.012	X	FBgn0029943	839.376
FBgn0030584	835.012	X	FBgn0260742	839.376
FBgn0001217	833.944	X	FBgn0034946	839.376
FBgn0030093	832.876	X	FBgn0035437	839.376
FBgn0034612	832.876	X	FBgn0032433	838.216
FBgn0016641	832.876	X	FBgn0039249	838.216
FBgn0030241	832.876	X	FBgn0029957	838.216
FBgn0033995	831.808	X	FBgn0031662	838.216
FBgn0261456	831.808	X	FBgn0052484	838.216
FBgn0265174	831.808	X	FBgn0035431	838.216
FBgn0038874	830.741	X	FBgn0036433	838.216
FBgn0032943	829.673	X	FBgn0029113	838.216
FBgn0037924	829.673	X	FBgn0038617	837.057
FBgn0030277	829.673	X	FBgn0033443	837.057
FBgn0033264	828.605	X	FBgn0022942	837.057
FBgn0003174	828.605	X	FBgn0037749	835.898
FBgn0087008	828.605	X	FBgn0038855	835.898
FBgn0038630	827.537	X	FBgn0033582	835.898
FBgn0030966	827.537	X	FBgn0020312	834.738
FBgn0026376	827.537	X	FBgn0005427	834.738
FBgn0028743	826.47	X	FBgn0038872	834.738
FBgn0260990	826.47	X	FBgn0035383	834.738
FBgn0026374	826.47	X	FBgn0036090	834.738
FBgn0033555	825.402	X	FBgn0037487	833.579
FBgn0033349	825.402	X	FBgn0037446	833.579
FBgn0262937	825.402	X	FBgn0038808	833.579
FBgn0030973	825.402	X	FBgn0046685	833.579
FBgn0002945	825.402	X	FBgn0031050	833.579
FBgn0013469	825.402	X	FBgn0016698	833.579
FBgn0050431	824.334	X	FBgn0038488	832.42
FBgn0033260	823.266	X	FBgn0033883	832.42
FBgn0051712	823.266	X	FBgn0033761	832.42
FBgn0026086	823.266	X	FBgn0003742	832.42
FBgn0085423	823.266	X	FBgn0261792	832.42
FBgn0000520	822.198	X	FBgn0267002	832.42
FBgn0034253	822.198	X	FBgn0000108	831.26
FBgn0030749	822.198	X	FBgn0039337	831.26
FBgn0025777	821.131	X	FBgn0003890	831.26
FBgn0027586	821.131	X	FBgn0029929	831.26
FBgn0033443	821.131	X	FBgn0261570	831.26
FBgn0037810	820.063	X	FBgn0051321	830.101
FBgn0260400	820.063	X	FBgn0002552	830.101
FBgn0051450	818.995	X	FBgn0035122	830.101
FBgn0051287	818.995	X	FBgn0037917	828.942
FBgn0267823	818.995	X	FBgn0038788	828.942
FBgn0030816	818.995	X	FBgn0039189	828.942
FBgn0034691	817.927	X	FBgn0033760	828.942
FBgn0038160	816.859	X	FBgn0037329	827.782
FBgn0033088	816.859	X	FBgn0030157	827.782
FBgn0034962	816.859	X	FBgn0262937	827.782
FBgn0266579	816.859	X	FBgn0029088	826.623
FBgn0036668	816.859	X	FBgn0038721	826.623
FBgn0001247	815.792	X	FBgn0085444	826.623
FBgn0046685	815.792	X	FBgn0286198	826.623
FBgn0035981	815.792	X	FBgn0039486	825.463
FBgn0262103	815.792	X	FBgn0034451	825.463
FBgn0035619	815.792	X	FBgn0034985	825.463
FBgn0032105	814.724	X	FBgn0036662	825.463
FBgn0017414	814.724	X	FBgn0031085	824.304
FBgn0085322	814.724	X	FBgn0028429	824.304
FBgn0003886	813.656	X	FBgn0032088	823.145
FBgn0038585	813.656	X	FBgn0032615	823.145
FBgn0015781	812.588	X	FBgn0039088	823.145
FBgn0027512	812.588	X	FBgn0261555	823.145
FBgn0002924	812.588	X	FBgn0262730	823.145
FBgn0035244	812.588	X	FBgn0267384	823.145
FBgn0264443	811.52	X	FBgn0051777	823.145
FBgn0014033	811.52	X	FBgn0010269	821.985
FBgn0037220	810.453	X	FBgn0030790	821.985
FBgn0030347	810.453	X	FBgn0051040	820.826
FBgn0025681	810.453	X	FBgn0016983	820.826
FBgn0037848	809.385	X	FBgn0014024	819.667
FBgn0030007	809.385	X	FBgn0037653	819.667
FBgn0015001	809.385	X	FBgn0034029	819.667
FBgn0283680	809.385	X	FBgn0263782	819.667
FBgn0030286	809.385	X	FBgn0266084	819.667
FBgn0011818	809.385	X	FBgn0030277	819.667
FBgn0034061	807.249	X	FBgn0035833	819.667
FBgn0036695	807.249	X	FBgn0028970	819.667
FBgn0036373	807.249	X	FBgn0025633	818.507
FBgn0038491	806.182	X	FBgn0037081	818.507
FBgn0030545	806.182	X	FBgn0260991	818.507
FBgn0261258	806.182	X	FBgn0022985	818.507
FBgn0029959	805.114	X	FBgn0030247	818.507
FBgn0033607	805.114	X	FBgn0030412	818.507
FBgn0260866	805.114	X	FBgn0004590	818.507
FBgn0261108	805.114	X	FBgn0031251	817.348
FBgn0035951	805.114	X	FBgn0038058	817.348
FBgn0023516	804.046	X	FBgn0038683	817.348
FBgn0041707	804.046	X	FBgn0036029	817.348
FBgn0052170	804.046	X	FBgn0040832	817.348
FBgn0037327	802.978	X	FBgn0040260	815.029
FBgn0042104	802.978	X	FBgn0262740	815.029
FBgn0037900	802.978	X	FBgn0010622	815.029
FBgn0034693	802.978	X	FBgn0265263	815.029
FBgn0039966	802.978	X	FBgn0266724	815.029
FBgn0029866	801.91	X	FBgn0000629	815.029
FBgn0053193	801.91	X	FBgn0015240	813.87
FBgn0051852	800.843	X	FBgn0033809	813.87
FBgn0011596	800.843	X	FBgn0036277	813.87
FBgn0002873	800.843	X	FBgn0037140	812.71
FBgn0086915	800.843	X	FBgn0002609	812.71
FBgn0036745	800.843	X	FBgn0039920	812.71
FBgn0038492	799.775	X	FBgn0030959	812.71
FBgn0038617	799.775	X	FBgn0027499	811.551
FBgn0039773	799.775	X	FBgn0261277	811.551
FBgn0263395	799.775	X	FBgn0050271	811.551
FBgn0030403	799.775	X	FBgn0036134	811.551
FBgn0031390	799.775	X	FBgn0011715	810.392
FBgn0023522	798.707	X	FBgn0031774	810.392
FBgn0038424	798.707	X	FBgn0051064	810.392
FBgn0033138	798.707	X	FBgn0039595	810.392
FBgn0037387	797.639	X	FBgn0032130	810.392
FBgn0038167	797.639	X	FBgn0284247	810.392
FBgn0033294	797.639	X	FBgn0031043	810.392
FBgn0261545	797.639	X	FBgn0037342	809.232
FBgn0038327	796.571	X	FBgn0050147	809.232
FBgn0026597	796.571	X	FBgn0036008	809.232
FBgn0036469	796.571	X	FBgn0037340	808.073
FBgn0032339	795.504	X	FBgn0051158	808.073
FBgn0022069	795.504	X	FBgn0265574	808.073
FBgn0032796	795.504	X	FBgn0036043	808.073
FBgn0038808	795.504	X	FBgn0028509	806.914
FBgn0039733	795.504	X	FBgn0000257	806.914
FBgn0262733	795.504	X	FBgn0011648	806.914
FBgn0264325	795.504	X	FBgn0031263	805.754
FBgn0036641	795.504	X	FBgn0038787	805.754
FBgn0039337	794.436	X	FBgn0039487	805.754
FBgn0033901	794.436	X	FBgn0034646	805.754
FBgn0046692	794.436	X	FBgn0002774	805.754
FBgn0085771	794.436	X	FBgn0036831	805.754
FBgn0266418	794.436	X	FBgn0037579	804.595
FBgn0051802	793.368	X	FBgn0037985	804.595
FBgn0264691	793.368	X	FBgn0051184	804.595
FBgn0001087	793.368	X	FBgn0052407	804.595
FBgn0036502	793.368	X	FBgn0031561	804.595
FBgn0032513	792.3	X	FBgn0032050	803.436
FBgn0033081	792.3	X	FBgn0039051	803.436
FBgn0033261	792.3	X	FBgn0043903	803.436
FBgn0003742	792.3	X	FBgn0038300	802.276
FBgn0270926	792.3	X	FBgn0050051	802.276
FBgn0003449	791.232	X	FBgn0038381	801.117
FBgn0040208	791.232	X	FBgn0038446	801.117
FBgn0003475	791.232	X	FBgn0046692	801.117
FBgn0027538	791.232	X	FBgn0263120	801.117
FBgn0015664	791.232	X	FBgn0041712	801.117
FBgn0261119	791.232	X	FBgn0010786	801.117
FBgn0027615	791.232	X	FBgn0031585	801.117
FBgn0016684	790.165	X	FBgn0260400	799.958
FBgn0263216	790.165	X	FBgn0262870	799.958
FBgn0031401	790.165	X	FBgn0283531	799.958
FBgn0029664	789.097	X	FBgn0000543	799.958
FBgn0017457	789.097	X	FBgn0036844	798.798
FBgn0039452	789.097	X	FBgn0036671	798.798
FBgn0030278	789.097	X	FBgn0037461	797.639
FBgn0031420	789.097	X	FBgn0037664	797.639
FBgn0023542	788.029	X	FBgn0038160	797.639
FBgn0028950	788.029	X	FBgn0039379	797.639
FBgn0032053	786.961	X	FBgn0046253	797.639
FBgn0032588	786.961	X	FBgn0036891	797.639
FBgn0038363	786.961	X	FBgn0031676	796.479
FBgn0025519	786.961	X	FBgn0022700	796.479
FBgn0030503	786.961	X	FBgn0085434	796.479
FBgn0036891	786.961	X	FBgn0030738	796.479
FBgn0036323	786.961	X	FBgn0032339	795.32
FBgn0027506	785.893	X	FBgn0032363	795.32
FBgn0052218	785.893	X	FBgn0002733	795.32
FBgn0035440	784.826	X	FBgn0037743	794.161
FBgn0030615	784.826	X	FBgn0033901	794.161
FBgn0033055	783.758	X	FBgn0015001	794.161
FBgn0260484	783.758	X	FBgn0265630	794.161
FBgn0053156	782.69	X	FBgn0029867	793.001
FBgn0039908	782.69	X	FBgn0037282	793.001
FBgn0035151	782.69	X	FBgn0031724	793.001
FBgn0016698	782.69	X	FBgn0032059	793.001
FBgn0023518	781.622	X	FBgn0027504	793.001
FBgn0032348	781.622	X	FBgn0005631	793.001
FBgn0031690	781.622	X	FBgn0036908	793.001
FBgn0035356	781.622	X	FBgn0023516	791.842
FBgn0030391	781.622	X	FBgn0029826	791.842
FBgn0020261	781.622	X	FBgn0028402	791.842
FBgn0029113	781.622	X	FBgn0051852	791.842
FBgn0031392	781.622	X	FBgn0039252	791.842
FBgn0040071	780.555	X	FBgn0031126	791.842
FBgn0034689	780.555	X	FBgn0259789	791.842
FBgn0027621	780.555	X	FBgn0263278	791.842
FBgn0029594	779.487	X	FBgn0052177	791.842
FBgn0010812	779.487	X	FBgn0038739	790.683
FBgn0034082	779.487	X	FBgn0033052	790.683
FBgn0085428	779.487	X	FBgn0036039	790.683
FBgn0264978	779.487	X	FBgn0027106	789.523
FBgn0033428	778.419	X	FBgn0010406	789.523
FBgn0025837	778.419	X	FBgn0034907	789.523
FBgn0015600	778.419	X	FBgn0036774	789.523
FBgn0037026	777.351	X	FBgn0035704	789.523
FBgn0050148	777.351	X	FBgn0031601	789.523
FBgn0030056	777.351	X	FBgn0032869	788.364
FBgn0030786	777.351	X	FBgn0039727	788.364
FBgn0051949	777.351	X	FBgn0039787	788.364
FBgn0266282	776.283	X	FBgn0033659	788.364
FBgn0010038	775.216	X	FBgn0263019	788.364
FBgn0034585	775.216	X	FBgn0265778	788.364
FBgn0026061	775.216	X	FBgn0035619	788.364
FBgn0037926	774.148	X	FBgn0025595	787.205
FBgn0011474	774.148	X	FBgn0033972	787.205
FBgn0039595	774.148	X	FBgn0035099	787.205
FBgn0033364	774.148	X	FBgn0030447	787.205
FBgn0005695	774.148	X	FBgn0032656	786.045
FBgn0037305	773.08	X	FBgn0037900	786.045
FBgn0031871	773.08	X	FBgn0003308	786.045
FBgn0031998	773.08	X	FBgn0030034	786.045
FBgn0032646	773.08	X	FBgn0284435	786.045
FBgn0037579	773.08	X	FBgn0051788	783.727
FBgn0038694	773.08	X	FBgn0030648	783.727
FBgn0039863	773.08	X	FBgn0035696	783.727
FBgn0000008	773.08	X	FBgn0024846	782.567
FBgn0034988	773.08	X	FBgn0033153	782.567
FBgn0036096	772.012	X	FBgn0250850	782.567
FBgn0029975	770.944	X	FBgn0264979	782.567
FBgn0034009	770.944	X	FBgn0265988	782.567
FBgn0030685	770.944	X	FBgn0036099	782.567
FBgn0042119	770.944	X	FBgn0032360	781.408
FBgn0027052	769.877	X	FBgn0034717	781.408
FBgn0034618	769.877	X	FBgn0033187	781.408
FBgn0000384	769.877	X	FBgn0051961	781.408
FBgn0039765	768.809	X	FBgn0037747	781.408
FBgn0085354	768.809	X	FBgn0002524	781.408
FBgn0035896	768.809	X	FBgn0085317	781.408
FBgn0004611	767.741	X	FBgn0037356	780.248
FBgn0010282	767.741	X	FBgn0031929	780.248
FBgn0037638	767.741	X	FBgn0028542	780.248
FBgn0037749	767.741	X	FBgn0016131	780.248
FBgn0051373	767.741	X	FBgn0038326	779.089
FBgn0038734	767.741	X	FBgn0043900	779.089
FBgn0265778	767.741	X	FBgn0036622	779.089
FBgn0031974	766.673	X	FBgn0039128	777.93
FBgn0038858	766.673	X	FBgn0039840	777.93
FBgn0025549	766.673	X	FBgn0050428	777.93
FBgn0039529	766.673	X	FBgn0032846	776.77
FBgn0259789	766.673	X	FBgn0011703	775.611
FBgn0263235	766.673	X	FBgn0001230	775.611
FBgn0036964	766.673	X	FBgn0034405	775.611
FBgn0028429	766.673	X	FBgn0040508	775.611
FBgn0037347	765.605	X	FBgn0259244	775.611
FBgn0032088	765.605	X	FBgn0028380	775.611
FBgn0032883	765.605	X	FBgn0040963	774.452
FBgn0005631	765.605	X	FBgn0051678	774.452
FBgn0266580	765.605	X	FBgn0032388	774.452
FBgn0267795	765.605	X	FBgn0031947	773.292
FBgn0031673	764.538	X	FBgn0037644	773.292
FBgn0034310	764.538	X	FBgn0039581	773.292
FBgn0036039	764.538	X	FBgn0003317	773.292
FBgn0036134	764.538	X	FBgn0004101	773.292
FBgn0035986	764.538	X	FBgn0032899	772.133
FBgn0038446	763.47	X	FBgn0034570	772.133
FBgn0039938	763.47	X	FBgn0261933	772.133
FBgn0259938	763.47	X	FBgn0035582	772.133
FBgn0030687	763.47	X	FBgn0035625	772.133
FBgn0038016	762.402	X	FBgn0029801	770.974
FBgn0047095	762.402	X	FBgn0051029	770.974
FBgn0036333	762.402	X	FBgn0260935	770.974
FBgn0037109	761.334	X	FBgn0034612	769.814
FBgn0086680	761.334	X	FBgn0025830	769.814
FBgn0262475	761.334	X	FBgn0014870	769.814
FBgn0004057	761.334	X	FBgn0035356	769.814
FBgn0035911	761.334	X	FBgn0036746	769.814
FBgn0033744	760.267	X	FBgn0031871	768.655
FBgn0026722	760.267	X	FBgn0011554	768.655
FBgn0083943	760.267	X	FBgn0036373	768.655
FBgn0285962	760.267	X	FBgn0037176	767.495
FBgn0036857	760.267	X	FBgn0031910	767.495
FBgn0031708	759.199	X	FBgn0042206	767.495
FBgn0034387	759.199	X	FBgn0029959	767.495
FBgn0033668	759.199	X	FBgn0039531	767.495
FBgn0004133	759.199	X	FBgn0040371	766.336
FBgn0053506	758.131	X	FBgn0034499	766.336
FBgn0275436	758.131	X	FBgn0003090	766.336
FBgn0037822	757.063	X	FBgn0039738	766.336
FBgn0259740	757.063	X	FBgn0003714	765.177
FBgn0003301	757.063	X	FBgn0027889	765.177
FBgn0037359	755.995	X	FBgn0004364	765.177
FBgn0024291	755.995	X	FBgn0003892	765.177
FBgn0034271	755.995	X	FBgn0260484	765.177
FBgn0000109	755.995	X	FBgn0030350	765.177
FBgn0010406	755.995	X	FBgn0033731	764.017
FBgn0030659	754.928	X	FBgn0265194	764.017
FBgn0037446	753.86	X	FBgn0030394	764.017
FBgn0033050	753.86	X	FBgn0032677	762.858
FBgn0030552	753.86	X	FBgn0040259	762.858
FBgn0037473	751.724	X	FBgn0038912	762.858
FBgn0000629	751.724	X	FBgn0032815	762.858
FBgn0028387	750.656	X	FBgn0267811	762.858
FBgn0034467	750.656	X	FBgn0010309	761.699
FBgn0034354	750.656	X	FBgn0040206	761.699
FBgn0028507	749.589	X	FBgn0259794	761.699
FBgn0039840	749.589	X	FBgn0032955	760.539
FBgn0011554	749.589	X	FBgn0028497	760.539
FBgn0261285	749.589	X	FBgn0030966	760.539
FBgn0031229	748.521	X	FBgn0000216	760.539
FBgn0030926	748.521	X	FBgn0028938	759.38
FBgn0023550	747.453	X	FBgn0039254	759.38
FBgn0016754	747.453	X	FBgn0004050	759.38
FBgn0016131	747.453	X	FBgn0263110	759.38
FBgn0034722	747.453	X	FBgn0034925	759.38
FBgn0264296	747.453	X	FBgn0036300	759.38
FBgn0037439	746.385	X	FBgn0024291	758.221
FBgn0033382	746.385	X	FBgn0039321	758.221
FBgn0030292	746.385	X	FBgn0033812	758.221
FBgn0032285	745.317	X	FBgn0033428	758.221
FBgn0038803	745.317	X	FBgn0261108	758.221
FBgn0031194	745.317	X	FBgn0031673	757.061
FBgn0034915	745.317	X	FBgn0260486	757.061
FBgn0019660	745.317	X	FBgn0024973	755.902
FBgn0038039	744.25	X	FBgn0083968	755.902
FBgn0050122	744.25	X	FBgn0263980	755.902
FBgn0053012	744.25	X	FBgn0036643	755.902
FBgn0030157	744.25	X	FBgn0026738	755.902
FBgn0250867	744.25	X	FBgn0003598	754.743
FBgn0259216	744.25	X	FBgn0034054	754.743
FBgn0262738	744.25	X	FBgn0042185	754.743
FBgn0013717	744.25	X	FBgn0039188	753.583
FBgn0002641	744.25	X	FBgn0261562	753.583
FBgn0016122	743.182	X	FBgn0030485	753.583
FBgn0003060	743.182	X	FBgn0037312	752.424
FBgn0029079	743.182	X	FBgn0038484	752.424
FBgn0262117	743.182	X	FBgn0038890	752.424
FBgn0010660	743.182	X	FBgn0263510	752.424
FBgn0013764	743.182	X	FBgn0011204	752.424
FBgn0266724	743.182	X	FBgn0085428	751.264
FBgn0036671	743.182	X	FBgn0037371	750.105
FBgn0031574	743.182	X	FBgn0037445	750.105
FBgn0052296	742.114	X	FBgn0029946	750.105
FBgn0036908	742.114	X	FBgn0037525	750.105
FBgn0028380	742.114	X	FBgn0035343	750.105
FBgn0031563	742.114	X	FBgn0035440	750.105
FBgn0031244	741.046	X	FBgn0030766	750.105
FBgn0037087	741.046	X	FBgn0036437	750.105
FBgn0037448	741.046	X	FBgn0052438	748.946
FBgn0259108	741.046	X	FBgn0037347	747.786
FBgn0031055	741.046	X	FBgn0029937	747.786
FBgn0037936	739.979	X	FBgn0030067	747.786
FBgn0086451	739.979	X	FBgn0040350	746.627
FBgn0027111	739.979	X	FBgn0037220	746.627
FBgn0036920	739.979	X	FBgn0034271	746.627
FBgn0036437	739.979	X	FBgn0284254	746.627
FBgn0015296	739.979	X	FBgn0030486	746.627
FBgn0031265	738.911	X	FBgn0000709	746.627
FBgn0015380	738.911	X	FBgn0004611	745.468
FBgn0038855	738.911	X	FBgn0039204	745.468
FBgn0039204	738.911	X	FBgn0261931	745.468
FBgn0036436	738.911	X	FBgn0259171	744.308
FBgn0036173	738.911	X	FBgn0262002	744.308
FBgn0011836	738.911	X	FBgn0037301	743.149
FBgn0037340	737.843	X	FBgn0034639	743.149
FBgn0031948	737.843	X	FBgn0033987	743.149
FBgn0032078	737.843	X	FBgn0029095	741.99
FBgn0028542	737.843	X	FBgn0031256	741.99
FBgn0051092	737.843	X	FBgn0034294	741.99
FBgn0022960	737.843	X	FBgn0028572	741.99
FBgn0029147	737.843	X	FBgn0259228	741.99
FBgn0052081	737.843	X	FBgn0028999	740.83
FBgn0039088	736.775	X	FBgn0266464	740.83
FBgn0052284	736.775	X	FBgn0031483	740.83
FBgn0038432	735.707	X	FBgn0003996	739.671
FBgn0038536	735.707	X	FBgn0037164	739.671
FBgn0040600	735.707	X	FBgn0028507	739.671
FBgn0000326	735.707	X	FBgn0033051	739.671
FBgn0259171	735.707	X	FBgn0020440	739.671
FBgn0260987	735.707	X	FBgn0086679	739.671
FBgn0044324	734.64	X	FBgn0261986	739.671
FBgn0003082	734.64	X	FBgn0016754	738.512
FBgn0026089	733.572	X	FBgn0030944	738.512
FBgn0051005	733.572	X	FBgn0029121	738.512
FBgn0033240	733.572	X	FBgn0038889	737.352
FBgn0053180	733.572	X	FBgn0033458	737.352
FBgn0035617	733.572	X	FBgn0033564	737.352
FBgn0031638	733.572	X	FBgn0004390	737.352
FBgn0040271	732.504	X	FBgn0031424	737.352
FBgn0039636	732.504	X	FBgn0051935	736.193
FBgn0004607	732.504	X	FBgn0000241	735.033
FBgn0030272	732.504	X	FBgn0262967	735.033
FBgn0025571	731.436	X	FBgn0267795	735.033
FBgn0034058	731.436	X	FBgn0024194	735.033
FBgn0033214	731.436	X	FBgn0035461	735.033
FBgn0031126	731.436	X	FBgn0032812	733.874
FBgn0083968	731.436	X	FBgn0036082	733.874
FBgn0031885	730.368	X	FBgn0031401	733.874
FBgn0029929	730.368	X	FBgn0032258	732.715
FBgn0034126	730.368	X	FBgn0038269	732.715
FBgn0030431	730.368	X	FBgn0038337	732.715
FBgn0039505	729.301	X	FBgn0038432	732.715
FBgn0026379	729.301	X	FBgn0024236	732.715
FBgn0286075	729.301	X	FBgn0031973	731.555
FBgn0032520	728.233	X	FBgn0003079	730.396
FBgn0029131	728.233	X	FBgn0031975	730.396
FBgn0034114	728.233	X	FBgn0261269	730.396
FBgn0286203	728.233	X	FBgn0035866	730.396
FBgn0030350	728.233	X	FBgn0030932	729.237
FBgn0037778	727.165	X	FBgn0033816	728.077
FBgn0033019	727.165	X	FBgn0046258	728.077
FBgn0022359	727.165	X	FBgn0036052	728.077
FBgn0036311	727.165	X	FBgn0034618	726.918
FBgn0040069	726.097	X	FBgn0037911	725.759
FBgn0052436	726.097	X	FBgn0034158	725.759
FBgn0037329	726.097	X	FBgn0030872	725.759
FBgn0010314	726.097	X	FBgn0026196	724.599
FBgn0037985	726.097	X	FBgn0038359	724.599
FBgn0039487	726.097	X	FBgn0034693	724.599
FBgn0267002	726.097	X	FBgn0032781	723.44
FBgn0036133	726.097	X	FBgn0022960	723.44
FBgn0038462	725.029	X	FBgn0050046	723.44
FBgn0033897	725.029	X	FBgn0035482	723.44
FBgn0011705	723.962	X	FBgn0035248	723.44
FBgn0039705	723.962	X	FBgn0004057	723.44
FBgn0263830	723.962	X	FBgn0026873	722.281
FBgn0037376	722.894	X	FBgn0032512	722.281
FBgn0037894	722.894	X	FBgn0040250	722.281
FBgn0025111	722.894	X	FBgn0039190	722.281
FBgn0083124	721.826	X	FBgn0039908	722.281
FBgn0020257	721.826	X	FBgn0263256	722.281
FBgn0031493	721.826	X	FBgn0051781	721.121
FBgn0037379	720.758	X	FBgn0033199	721.121
FBgn0031893	720.758	X	FBgn0000719	721.121
FBgn0261436	719.691	X	FBgn0261988	721.121
FBgn0029711	718.623	X	FBgn0002306	719.962
FBgn0052450	718.623	X	FBgn0038854	719.962
FBgn0028746	717.555	X	FBgn0031987	718.802
FBgn0038303	717.555	X	FBgn0038311	718.802
FBgn0264001	717.555	X	FBgn0003944	718.802
FBgn0030274	717.555	X	FBgn0028992	718.802
FBgn0040228	716.487	X	FBgn0003044	718.802
FBgn0039249	716.487	X	FBgn0029913	718.802
FBgn0033691	716.487	X	FBgn0262733	718.802
FBgn0053465	716.487	X	FBgn0028746	717.643
FBgn0032236	715.419	X	FBgn0032723	717.643
FBgn0030122	715.419	X	FBgn0038627	717.643
FBgn0031264	714.352	X	FBgn0038858	717.643
FBgn0028717	714.352	X	FBgn0261112	717.643
FBgn0263510	714.352	X	FBgn0000490	717.643
FBgn0037487	713.284	X	FBgn0040395	716.484
FBgn0040339	712.216	X	FBgn0031772	716.484
FBgn0031263	712.216	X	FBgn0037926	716.484
FBgn0015331	712.216	X	FBgn0033129	716.484
FBgn0037653	712.216	X	FBgn0003687	716.484
FBgn0038359	712.216	X	FBgn0030266	716.484
FBgn0003890	712.216	X	FBgn0030694	716.484
FBgn0260962	712.216	X	FBgn0027376	715.324
FBgn0262531	712.216	X	FBgn0261803	715.324
FBgn0031736	711.148	X	FBgn0029665	714.165
FBgn0010803	711.148	X	FBgn0039476	714.165
FBgn0037850	711.148	X	FBgn0030269	714.165
FBgn0039379	711.148	X	FBgn0004856	713.006
FBgn0039774	711.148	X	FBgn0034606	713.006
FBgn0034081	711.148	X	FBgn0033899	713.006
FBgn0031738	710.08	X	FBgn0033716	713.006
FBgn0033987	710.08	X	FBgn0039929	713.006
FBgn0031403	710.08	X	FBgn0085376	713.006
FBgn0037166	709.013	X	FBgn0028950	711.846
FBgn0004395	709.013	X	FBgn0034546	711.846
FBgn0043792	709.013	X	FBgn0051721	711.846
FBgn0032847	707.945	X	FBgn0035166	711.846
FBgn0038912	707.945	X	FBgn0260450	711.846
FBgn0031973	706.877	X	FBgn0031563	711.846
FBgn0034240	706.877	X	FBgn0010750	710.687
FBgn0263005	706.877	X	FBgn0015331	710.687
FBgn0035106	706.877	X	FBgn0031098	710.687
FBgn0040371	705.809	X	FBgn0034121	710.687
FBgn0033766	705.809	X	FBgn0261647	710.687
FBgn0035238	705.809	X	FBgn0032276	709.528
FBgn0031266	704.741	X	FBgn0026317	709.528
FBgn0030941	704.741	X	FBgn0000247	709.528
FBgn0003978	703.674	X	FBgn0052581	709.528
FBgn0037478	703.674	X	FBgn0036571	709.528
FBgn0022338	703.674	X	FBgn0031695	708.368
FBgn0029502	703.674	X	FBgn0032901	708.368
FBgn0030065	703.674	X	FBgn0033208	708.368
FBgn0284251	703.674	X	FBgn0052218	708.368
FBgn0031483	703.674	X	FBgn0050440	707.209
FBgn0031952	702.606	X	FBgn0013983	707.209
FBgn0051176	702.606	X	FBgn0000542	707.209
FBgn0011739	702.606	X	FBgn0026086	707.209
FBgn0039531	702.606	X	FBgn0031004	707.209
FBgn0031951	701.538	X	FBgn0041160	707.209
FBgn0032020	701.538	X	FBgn0052115	707.209
FBgn0039877	701.538	X	FBgn0022768	706.049
FBgn0027356	701.538	X	FBgn0031868	706.049
FBgn0030748	701.538	X	FBgn0051337	706.049
FBgn0031710	700.47	X	FBgn0053653	706.049
FBgn0013435	700.47	X	FBgn0033453	706.049
FBgn0033229	700.47	X	FBgn0046706	706.049
FBgn0260935	700.47	X	FBgn0263873	706.049
FBgn0262169	700.47	X	FBgn0265351	706.049
FBgn0000228	699.402	X	FBgn0036587	706.049
FBgn0039563	699.402	X	FBgn0033566	704.89
FBgn0285971	699.402	X	FBgn0259992	704.89
FBgn0052407	699.402	X	FBgn0035762	704.89
FBgn0035625	699.402	X	FBgn0031399	704.89
FBgn0035598	699.402	X	FBgn0037379	703.731
FBgn0019982	699.402	X	FBgn0040271	703.731
FBgn0029905	698.335	X	FBgn0034061	702.571
FBgn0033609	698.335	X	FBgn0085412	702.571
FBgn0034756	698.335	X	FBgn0035907	702.571
FBgn0030482	698.335	X	FBgn0037518	701.412
FBgn0031054	698.335	X	FBgn0010473	701.412
FBgn0028980	698.335	X	FBgn0259216	701.412
FBgn0031253	697.267	X	FBgn0035470	701.412
FBgn0026573	697.267	X	FBgn0039601	700.253
FBgn0004369	697.267	X	FBgn0028743	700.253
FBgn0031909	696.199	X	FBgn0030301	700.253
FBgn0032702	696.199	X	FBgn0014343	700.253
FBgn0037635	696.199	X	FBgn0031598	700.253
FBgn0265089	696.199	X	FBgn0051855	699.093
FBgn0030692	696.199	X	FBgn0039218	699.093
FBgn0028683	695.131	X	FBgn0039861	699.093
FBgn0038972	694.064	X	FBgn0050431	699.093
FBgn0040080	694.064	X	FBgn0016930	699.093
FBgn0040235	694.064	X	FBgn0266456	699.093
FBgn0260750	694.064	X	FBgn0000411	699.093
FBgn0038805	692.996	X	FBgn0041181	697.934
FBgn0032455	692.996	X	FBgn0043455	697.934
FBgn0036662	692.996	X	FBgn0039430	697.934
FBgn0031683	691.928	X	FBgn0034046	697.934
FBgn0001255	691.928	X	FBgn0033225	697.934
FBgn0038704	691.928	X	FBgn0036710	697.934
FBgn0036144	691.928	X	FBgn0037067	696.775
FBgn0037073	690.86	X	FBgn0015625	696.775
FBgn0052445	690.86	X	FBgn0040080	696.775
FBgn0001133	690.86	X	FBgn0011739	696.775
FBgn0052109	690.86	X	FBgn0030768	696.775
FBgn0037372	689.792	X	FBgn0040394	695.615
FBgn0027524	689.792	X	FBgn0003449	695.615
FBgn0020018	689.792	X	FBgn0032597	695.615
FBgn0038872	689.792	X	FBgn0042104	695.615
FBgn0086368	689.792	X	FBgn0034145	695.615
FBgn0034739	689.792	X	FBgn0083972	695.615
FBgn0043806	689.792	X	FBgn0030584	695.615
FBgn0031161	689.792	X	FBgn0031471	695.615
FBgn0033899	688.725	X	FBgn0031233	694.456
FBgn0050046	688.725	X	FBgn0034059	694.456
FBgn0030029	686.589	X	FBgn0032066	693.297
FBgn0052685	686.589	X	FBgn0011274	693.297
FBgn0050293	686.589	X	FBgn0013995	693.297
FBgn0040666	686.589	X	FBgn0039797	693.297
FBgn0286027	686.589	X	FBgn0265623	693.297
FBgn0028970	686.589	X	FBgn0030816	693.297
FBgn0031814	685.521	X	FBgn0052813	692.137
FBgn0030872	685.521	X	FBgn0038491	692.137
FBgn0032363	684.453	X	FBgn0051140	692.137
FBgn0010015	684.453	X	FBgn0033206	692.137
FBgn0085330	684.453	X	FBgn0031078	692.137
FBgn0260388	684.453	X	FBgn0034060	690.978
FBgn0022986	684.453	X	FBgn0262127	690.978
FBgn0011297	684.453	X	FBgn0040389	689.818
FBgn0036896	684.453	X	FBgn0041713	689.818
FBgn0027583	683.386	X	FBgn0038679	689.818
FBgn0036665	683.386	X	FBgn0259482	689.818
FBgn0050372	682.318	X	FBgn0035043	689.818
FBgn0034975	682.318	X	FBgn0263998	689.818
FBgn0032666	681.25	X	FBgn0052284	689.818
FBgn0263237	681.25	X	FBgn0004456	689.818
FBgn0015904	681.25	X	FBgn0014011	689.818
FBgn0051935	681.25	X	FBgn0037372	688.659
FBgn0013673	680.182	X	FBgn0027052	688.659
FBgn0011236	680.182	X	FBgn0032943	688.659
FBgn0051710	679.114	X	FBgn0039726	688.659
FBgn0033810	679.114	X	FBgn0054015	688.659
FBgn0033781	679.114	X	FBgn0259170	688.659
FBgn0261647	679.114	X	FBgn0036005	688.659
FBgn0025592	679.114	X	FBgn0020251	688.659
FBgn0036767	678.047	X	FBgn0024364	687.5
FBgn0000414	678.047	X	FBgn0259152	687.5
FBgn0028708	676.979	X	FBgn0025634	686.34
FBgn0039252	676.979	X	FBgn0032516	686.34
FBgn0039741	676.979	X	FBgn0039654	686.34
FBgn0262740	676.979	X	FBgn0034735	686.34
FBgn0283724	676.979	X	FBgn0264815	686.34
FBgn0030800	676.979	X	FBgn0025635	685.181
FBgn0015298	676.979	X	FBgn0032021	685.181
FBgn0010051	675.911	X	FBgn0037780	685.181
FBgn0034371	675.911	X	FBgn0037855	685.181
FBgn0031762	675.911	X	FBgn0038039	685.181
FBgn0261277	675.911	X	FBgn0038839	685.181
FBgn0030451	675.911	X	FBgn0034430	685.181
FBgn0031036	675.911	X	FBgn0026573	685.181
FBgn0036774	675.911	X	FBgn0050489	685.181
FBgn0042178	675.911	X	FBgn0015872	685.181
FBgn0260940	674.843	X	FBgn0023001	685.181
FBgn0038390	673.776	X	FBgn0032787	684.022
FBgn0038693	673.776	X	FBgn0037610	684.022
FBgn0042083	673.776	X	FBgn0025571	684.022
FBgn0033100	673.776	X	FBgn0010441	684.022
FBgn0001222	673.776	X	FBgn0029905	684.022
FBgn0030121	673.776	X	FBgn0005624	684.022
FBgn0026309	673.776	X	FBgn0035238	684.022
FBgn0264389	673.776	X	FBgn0024992	682.862
FBgn0038761	672.708	X	FBgn0037069	682.862
FBgn0036847	672.708	X	FBgn0035911	682.862
FBgn0000316	671.64	X	FBgn0040228	681.703
FBgn0032066	671.64	X	FBgn0051820	681.703
FBgn0037657	671.64	X	FBgn0259229	681.703
FBgn0039601	671.64	X	FBgn0005659	680.544
FBgn0004957	671.64	X	FBgn0025525	680.544
FBgn0031463	671.64	X	FBgn0264490	680.544
FBgn0038735	670.572	X	FBgn0036624	680.544
FBgn0014269	670.572	X	FBgn0037739	679.384
FBgn0262100	670.572	X	FBgn0262574	679.384
FBgn0005616	670.572	X	FBgn0003575	678.225
FBgn0038139	669.504	X	FBgn0031736	678.225
FBgn0024364	668.437	X	FBgn0004175	678.225
FBgn0039451	668.437	X	FBgn0030122	678.225
FBgn0062961	668.437	X	FBgn0041604	678.225
FBgn0086855	668.437	X	FBgn0051710	677.066
FBgn0035043	668.437	X	FBgn0039756	677.066
FBgn0035571	668.437	X	FBgn0050491	677.066
FBgn0030891	668.437	X	FBgn0033138	677.066
FBgn0041604	668.437	X	FBgn0261575	677.066
FBgn0031050	667.369	X	FBgn0262531	677.066
FBgn0051183	666.301	X	FBgn0037019	675.906
FBgn0003366	666.301	X	FBgn0032314	675.906
FBgn0036742	666.301	X	FBgn0036909	675.906
FBgn0038286	665.233	X	FBgn0036768	675.906
FBgn0013983	665.233	X	FBgn0028554	673.587
FBgn0025809	665.233	X	FBgn0037696	673.587
FBgn0085376	664.165	X	FBgn0027342	673.587
FBgn0039623	663.098	X	FBgn0003977	673.587
FBgn0039798	663.098	X	FBgn0038652	672.428
FBgn0035766	663.098	X	FBgn0039055	672.428
FBgn0085451	663.098	X	FBgn0000384	672.428
FBgn0035248	663.098	X	FBgn0263144	672.428
FBgn0004959	663.098	X	FBgn0034727	672.428
FBgn0024542	663.098	X	FBgn0036920	672.428
FBgn0037012	662.03	X	FBgn0020616	671.269
FBgn0030759	662.03	X	FBgn0037852	671.269
FBgn0040397	660.962	X	FBgn0038878	671.269
FBgn0031782	660.962	X	FBgn0038972	671.269
FBgn0034440	660.962	X	FBgn0051028	671.269
FBgn0033356	660.962	X	FBgn0034002	671.269
FBgn0250845	660.962	X	FBgn0262563	671.269
FBgn0262983	660.962	X	FBgn0040397	670.109
FBgn0031772	659.894	X	FBgn0028708	670.109
FBgn0037700	659.894	X	FBgn0039765	670.109
FBgn0027548	659.894	X	FBgn0033653	670.109
FBgn0259745	659.894	X	FBgn0015000	670.109
FBgn0039215	658.826	X	FBgn0036028	670.109
FBgn0031061	658.826	X	FBgn0040102	670.109
FBgn0052373	658.826	X	FBgn0010263	668.95
FBgn0025634	657.759	X	FBgn0030659	668.95
FBgn0037939	657.759	X	FBgn0029594	667.791
FBgn0022224	657.759	X	FBgn0039233	667.791
FBgn0003016	657.759	X	FBgn0029608	667.791
FBgn0259794	657.759	X	FBgn0036096	667.791
FBgn0036035	657.759	X	FBgn0032882	666.631
FBgn0029648	656.691	X	FBgn0033691	666.631
FBgn0032871	656.691	X	FBgn0086855	666.631
FBgn0033086	656.691	X	FBgn0030406	666.631
FBgn0013762	656.691	X	FBgn0029706	665.472
FBgn0019643	656.691	X	FBgn0001259	665.472
FBgn0033483	655.623	X	FBgn0032197	665.472
FBgn0033566	655.623	X	FBgn0037783	665.472
FBgn0085339	655.623	X	FBgn0033401	665.472
FBgn0030738	655.623	X	FBgn0033302	665.472
FBgn0030932	655.623	X	FBgn0054056	665.472
FBgn0035907	655.623	X	FBgn0028848	664.313
FBgn0024846	654.555	X	FBgn0037918	664.313
FBgn0001179	654.555	X	FBgn0039612	664.313
FBgn0052066	654.555	X	FBgn0266420	664.313
FBgn0051550	653.488	X	FBgn0035586	664.313
FBgn0033208	653.488	X	FBgn0040238	663.153
FBgn0037027	652.42	X	FBgn0010421	663.153
FBgn0039227	652.42	X	FBgn0034595	663.153
FBgn0040373	651.352	X	FBgn0266284	663.153
FBgn0037102	651.352	X	FBgn0032693	661.994
FBgn0025802	651.352	X	FBgn0038921	661.994
FBgn0034659	651.352	X	FBgn0034263	661.994
FBgn0036926	651.352	X	FBgn0003310	661.994
FBgn0035900	651.352	X	FBgn0037341	660.834
FBgn0037560	650.284	X	FBgn0028997	660.834
FBgn0033564	650.284	X	FBgn0033480	660.834
FBgn0262005	650.284	X	FBgn0033229	660.834
FBgn0035160	650.284	X	FBgn0032974	660.834
FBgn0036194	650.284	X	FBgn0004588	660.834
FBgn0043783	649.216	X	FBgn0038869	659.675
FBgn0037445	649.216	X	FBgn0027780	659.675
FBgn0032405	649.216	X	FBgn0025743	659.675
FBgn0052579	649.216	X	FBgn0264443	659.675
FBgn0039025	648.149	X	FBgn0267383	659.675
FBgn0037371	647.081	X	FBgn0030240	659.675
FBgn0039726	647.081	X	FBgn0040339	658.516
FBgn0050047	647.081	X	FBgn0037944	658.516
FBgn0085229	647.081	X	FBgn0028988	658.516
FBgn0035199	647.081	X	FBgn0085400	658.516
FBgn0264711	647.081	X	FBgn0000352	657.356
FBgn0266719	647.081	X	FBgn0037396	656.197
FBgn0032193	646.013	X	FBgn0037448	656.197
FBgn0259163	644.945	X	FBgn0034210	656.197
FBgn0035640	644.945	X	FBgn0033475	656.197
FBgn0031347	644.945	X	FBgn0085452	656.197
FBgn0037019	643.877	X	FBgn0052475	656.197
FBgn0044823	643.877	X	FBgn0027378	655.038
FBgn0039356	643.877	X	FBgn0031661	655.038
FBgn0034049	643.877	X	FBgn0031144	655.038
FBgn0261112	643.877	X	FBgn0040372	653.878
FBgn0027587	643.877	X	FBgn0039427	653.878
FBgn0263968	643.877	X	FBgn0030228	653.878
FBgn0035518	643.877	X	FBgn0001491	653.878
FBgn0036043	643.877	X	FBgn0052371	653.878
FBgn0031639	643.877	X	FBgn0000317	652.719
FBgn0029867	642.81	X	FBgn0038208	652.719
FBgn0037573	642.81	X	FBgn0038767	652.719
FBgn0039691	642.81	X	FBgn0042710	652.719
FBgn0005386	642.81	X	FBgn0034650	652.719
FBgn0036240	642.81	X	FBgn0025360	652.719
FBgn0031538	642.81	X	FBgn0262117	652.719
FBgn0032703	641.742	X	FBgn0263237	652.719
FBgn0017577	641.742	X	FBgn0004108	652.719
FBgn0243514	641.742	X	FBgn0037106	651.56
FBgn0035235	641.742	X	FBgn0026315	651.56
FBgn0004465	641.742	X	FBgn0038376	651.56
FBgn0015402	640.674	X	FBgn0033086	651.56
FBgn0019938	640.674	X	FBgn0033264	651.56
FBgn0032433	639.606	X	FBgn0030518	651.56
FBgn0038471	639.606	X	FBgn0036600	651.56
FBgn0039205	639.606	X	FBgn0035617	651.56
FBgn0034087	639.606	X	FBgn0011603	651.56
FBgn0004101	639.606	X	FBgn0031314	651.56
FBgn0035193	639.606	X	FBgn0015621	651.56
FBgn0030356	639.606	X	FBgn0033121	650.4
FBgn0030743	639.606	X	FBgn0034537	649.241
FBgn0036814	639.606	X	FBgn0019938	649.241
FBgn0023530	638.538	X	FBgn0034951	649.241
FBgn0033480	638.538	X	FBgn0031313	649.241
FBgn0027558	638.538	X	FBgn0037466	648.082
FBgn0262605	638.538	X	FBgn0046332	648.082
FBgn0004426	638.538	X	FBgn0029975	648.082
FBgn0011274	637.471	X	FBgn0034962	648.082
FBgn0038508	637.471	X	FBgn0034988	648.082
FBgn0086711	637.471	X	FBgn0031055	648.082
FBgn0030975	637.471	X	FBgn0032702	646.922
FBgn0032811	636.403	X	FBgn0038804	646.922
FBgn0034046	636.403	X	FBgn0260388	646.922
FBgn0085307	636.403	X	FBgn0264296	646.922
FBgn0083969	635.335	X	FBgn0031266	645.763
FBgn0034883	635.335	X	FBgn0044823	645.763
FBgn0031318	635.335	X	FBgn0037478	645.763
FBgn0045842	634.267	X	FBgn0033174	645.763
FBgn0085478	634.267	X	FBgn0261703	645.763
FBgn0036228	634.267	X	FBgn0034723	645.763
FBgn0035696	634.267	X	FBgn0040666	645.763
FBgn0035482	633.2	X	FBgn0243514	644.603
FBgn0013753	633.2	X	FBgn0260399	644.603
FBgn0040305	633.2	X	FBgn0261963	644.603
FBgn0053002	633.2	X	FBgn0010830	643.444
FBgn0011259	632.132	X	FBgn0037473	643.444
FBgn0000024	632.132	X	FBgn0051436	643.444
FBgn0004597	632.132	X	FBgn0005642	643.444
FBgn0029913	632.132	X	FBgn0028540	643.444
FBgn0031003	632.132	X	FBgn0260655	643.444
FBgn0016070	632.132	X	FBgn0261975	643.444
FBgn0037552	631.064	X	FBgn0264089	643.444
FBgn0037739	631.064	X	FBgn0286070	643.444
FBgn0037935	631.064	X	FBgn0035298	643.444
FBgn0038627	631.064	X	FBgn0023197	643.444
FBgn0033153	631.064	X	FBgn0029728	642.285
FBgn0034405	631.064	X	FBgn0010398	642.285
FBgn0262945	631.064	X	FBgn0038455	642.285
FBgn0027503	629.996	X	FBgn0038752	642.285
FBgn0053319	629.996	X	FBgn0039398	642.285
FBgn0030394	629.996	X	FBgn0053319	642.285
FBgn0030680	629.996	X	FBgn0035110	642.285
FBgn0004380	629.996	X	FBgn0264816	642.285
FBgn0038114	628.928	X	FBgn0266723	642.285
FBgn0027508	628.928	X	FBgn0040208	641.125
FBgn0261065	628.928	X	FBgn0022338	641.125
FBgn0014007	628.928	X	FBgn0039501	641.125
FBgn0012058	628.928	X	FBgn0033705	641.125
FBgn0032881	627.861	X	FBgn0035900	641.125
FBgn0037759	627.861	X	FBgn0039769	639.966
FBgn0037878	627.861	X	FBgn0266441	639.966
FBgn0033761	627.861	X	FBgn0030403	639.966
FBgn0261933	627.861	X	FBgn0036489	639.966
FBgn0264449	627.861	X	FBgn0051676	638.807
FBgn0032014	626.793	X	FBgn0015831	638.807
FBgn0034083	626.793	X	FBgn0015589	638.807
FBgn0033653	626.793	X	FBgn0263602	638.807
FBgn0262955	626.793	X	FBgn0003301	638.807
FBgn0031163	626.793	X	FBgn0031606	638.807
FBgn0011703	625.725	X	FBgn0037166	637.647
FBgn0039156	625.725	X	FBgn0037188	637.647
FBgn0053460	625.725	X	FBgn0032513	637.647
FBgn0034964	625.725	X	FBgn0034172	637.647
FBgn0031078	625.725	X	FBgn0050372	637.647
FBgn0036446	625.725	X	FBgn0284251	637.647
FBgn0036082	625.725	X	FBgn0039006	636.488
FBgn0036020	625.725	X	FBgn0051414	636.488
FBgn0013432	623.589	X	FBgn0024250	636.488
FBgn0022936	623.589	X	FBgn0015829	636.488
FBgn0038172	623.589	X	FBgn0030747	636.488
FBgn0051370	623.589	X	FBgn0010417	636.488
FBgn0022029	623.589	X	FBgn0017577	635.329
FBgn0278604	623.589	X	FBgn0033100	635.329
FBgn0036272	623.589	X	FBgn0000084	635.329
FBgn0016983	623.589	X	FBgn0085451	635.329
FBgn0035603	623.589	X	FBgn0032084	634.169
FBgn0051907	622.522	X	FBgn0015781	634.169
FBgn0032124	622.522	X	FBgn0031194	634.169
FBgn0030228	622.522	X	FBgn0086711	634.169
FBgn0262719	622.522	X	FBgn0032193	633.01
FBgn0034858	622.522	X	FBgn0066101	633.01
FBgn0036090	622.522	X	FBgn0037305	631.851
FBgn0029940	621.454	X	FBgn0010314	631.851
FBgn0052241	621.454	X	FBgn0037679	631.851
FBgn0030586	621.454	X	FBgn0037814	631.851
FBgn0031284	620.386	X	FBgn0039559	631.851
FBgn0014417	620.386	X	FBgn0040765	631.851
FBgn0040238	619.318	X	FBgn0050376	631.851
FBgn0038473	619.318	X	FBgn0260758	631.851
FBgn0011785	619.318	X	FBgn0034803	631.851
FBgn0050154	619.318	X	FBgn0000061	630.691
FBgn0032130	619.318	X	FBgn0032101	630.691
FBgn0085271	619.318	X	FBgn0032293	630.691
FBgn0261823	619.318	X	FBgn0032421	630.691
FBgn0264347	619.318	X	FBgn0027654	630.691
FBgn0035405	619.318	X	FBgn0010356	630.691
FBgn0036199	619.318	X	FBgn0037222	630.691
FBgn0037687	618.25	X	FBgn0085339	630.691
FBgn0051184	618.25	X	FBgn0259740	630.691
FBgn0030067	618.25	X	FBgn0035033	630.691
FBgn0053198	618.25	X	FBgn0025592	630.691
FBgn0039335	617.183	X	FBgn0038363	629.532
FBgn0033734	617.183	X	FBgn0026379	629.532
FBgn0003464	617.183	X	FBgn0011653	629.532
FBgn0036145	617.183	X	FBgn0004957	629.532
FBgn0037293	616.115	X	FBgn0030975	629.532
FBgn0037979	616.115	X	FBgn0001179	629.532
FBgn0039183	616.115	X	FBgn0032420	628.372
FBgn0051126	616.115	X	FBgn0002732	628.372
FBgn0039642	616.115	X	FBgn0261545	628.372
FBgn0264672	616.115	X	FBgn0002901	628.372
FBgn0004108	616.115	X	FBgn0035779	628.372
FBgn0022699	616.115	X	FBgn0024920	628.372
FBgn0029689	615.047	X	FBgn0037027	627.213
FBgn0038925	615.047	X	FBgn0038412	627.213
FBgn0032084	613.979	X	FBgn0033207	627.213
FBgn0032901	613.979	X	FBgn0052343	627.213
FBgn0033031	613.979	X	FBgn0036545	627.213
FBgn0033571	613.979	X	FBgn0034602	626.054
FBgn0036892	613.979	X	FBgn0000119	626.054
FBgn0036314	613.979	X	FBgn0261065	626.054
FBgn0036126	613.979	X	FBgn0035392	626.054
FBgn0051821	612.911	X	FBgn0042132	626.054
FBgn0002441	612.911	X	FBgn0019982	626.054
FBgn0039756	612.911	X	FBgn0038938	624.894
FBgn0000996	612.911	X	FBgn0266450	624.894
FBgn0259927	612.911	X	FBgn0030638	624.894
FBgn0024194	612.911	X	FBgn0036405	624.894
FBgn0015033	612.911	X	FBgn0043806	624.894
FBgn0040239	612.911	X	FBgn0034476	623.735
FBgn0000482	611.844	X	FBgn0029992	623.735
FBgn0037106	611.844	X	FBgn0034585	623.735
FBgn0038740	611.844	X	FBgn0040747	623.735
FBgn0038787	611.844	X	FBgn0033616	623.735
FBgn0029894	611.844	X	FBgn0023522	622.576
FBgn0034172	611.844	X	FBgn0039019	622.576
FBgn0033539	611.844	X	FBgn0002441	622.576
FBgn0010105	611.844	X	FBgn0025549	622.576
FBgn0037884	610.776	X	FBgn0250844	622.576
FBgn0039006	610.776	X	FBgn0031170	622.576
FBgn0260748	610.776	X	FBgn0033056	621.416
FBgn0284254	610.776	X	FBgn0265648	621.416
FBgn0050077	609.708	X	FBgn0036641	621.416
FBgn0029718	609.708	X	FBgn0037153	620.257
FBgn0030662	609.708	X	FBgn0032698	619.098
FBgn0011769	609.708	X	FBgn0028717	619.098
FBgn0016041	608.64	X	FBgn0034261	619.098
FBgn0033337	608.64	X	FBgn0035798	619.098
FBgn0285954	608.64	X	FBgn0031940	617.938
FBgn0047178	608.64	X	FBgn0032549	617.938
FBgn0026439	607.573	X	FBgn0038536	617.938
FBgn0038797	607.573	X	FBgn0033928	617.938
FBgn0033741	607.573	X	FBgn0263705	617.938
FBgn0036374	607.573	X	FBgn0266421	617.938
FBgn0000108	606.505	X	FBgn0030798	617.938
FBgn0039698	606.505	X	FBgn0028880	616.779
FBgn0034491	606.505	X	FBgn0038327	616.779
FBgn0261588	606.505	X	FBgn0039449	616.779
FBgn0263048	606.505	X	FBgn0033038	616.779
FBgn0286198	606.505	X	FBgn0030545	616.779
FBgn0000307	605.437	X	FBgn0030481	616.779
FBgn0037783	605.437	X	FBgn0002945	616.779
FBgn0086712	605.437	X	FBgn0036199	616.779
FBgn0035953	605.437	X	FBgn0028531	615.619
FBgn0031258	604.369	X	FBgn0010389	615.619
FBgn0037383	604.369	X	FBgn0030177	615.619
FBgn0031972	604.369	X	FBgn0039642	614.46
FBgn0034570	604.369	X	FBgn0029147	614.46
FBgn0264617	604.369	X	FBgn0011704	614.46
FBgn0265784	604.369	X	FBgn0035325	614.46
FBgn0037697	603.301	X	FBgn0053293	613.301
FBgn0039055	603.301	X	FBgn0034300	613.301
FBgn0030148	603.301	X	FBgn0005695	613.301
FBgn0262722	603.301	X	FBgn0029501	613.301
FBgn0020416	602.234	X	FBgn0027597	613.301
FBgn0040260	602.234	X	FBgn0086365	612.141
FBgn0032899	602.234	X	FBgn0259143	612.141
FBgn0027873	602.234	X	FBgn0032811	610.982
FBgn0033351	602.234	X	FBgn0036340	610.982
FBgn0286809	602.234	X	FBgn0034629	609.823
FBgn0035488	602.234	X	FBgn0033260	609.823
FBgn0036770	602.234	X	FBgn0031619	609.823
FBgn0022935	602.234	X	FBgn0083124	609.823
FBgn0026872	601.166	X	FBgn0085423	609.823
FBgn0031987	601.166	X	FBgn0261436	609.823
FBgn0040234	601.166	X	FBgn0036927	609.823
FBgn0033692	601.166	X	FBgn0004380	609.823
FBgn0031195	601.166	X	FBgn0032196	608.663
FBgn0032515	601.166	X	FBgn0042179	608.663
FBgn0052141	601.166	X	FBgn0037517	607.504
FBgn0031929	600.098	X	FBgn0040843	607.504
FBgn0026207	600.098	X	FBgn0024995	606.345
FBgn0033317	600.098	X	FBgn0014417	606.345
FBgn0035033	600.098	X	FBgn0037583	606.345
FBgn0025631	599.03	X	FBgn0038272	606.345
FBgn0051436	599.03	X	FBgn0039004	606.345
FBgn0025740	599.03	X	FBgn0038139	606.345
FBgn0052262	599.03	X	FBgn0086359	606.345
FBgn0011834	599.03	X	FBgn0264001	606.345
FBgn0032906	597.962	X	FBgn0002924	605.185
FBgn0038049	597.962	X	FBgn0083956	605.185
FBgn0038481	597.962	X	FBgn0051921	604.026
FBgn0031724	596.895	X	FBgn0037265	604.026
FBgn0032414	596.895	X	FBgn0037988	604.026
FBgn0039083	596.895	X	FBgn0038106	604.026
FBgn0033244	596.895	X	FBgn0051431	604.026
FBgn0031426	596.895	X	FBgn0003512	604.026
FBgn0032677	595.827	X	FBgn0034659	604.026
FBgn0038244	595.827	X	FBgn0034081	604.026
FBgn0038412	595.827	X	FBgn0040020	604.026
FBgn0050031	595.827	X	FBgn0262467	604.026
FBgn0033187	595.827	X	FBgn0026192	604.026
FBgn0260655	595.827	X	FBgn0036668	604.026
FBgn0261881	595.827	X	FBgn0261808	602.867
FBgn0262036	595.827	X	FBgn0035036	602.867
FBgn0264490	595.827	X	FBgn0040507	602.867
FBgn0016794	595.827	X	FBgn0031054	602.867
FBgn0030485	595.827	X	FBgn0037026	601.707
FBgn0037828	594.759	X	FBgn0052436	601.707
FBgn0039190	594.759	X	FBgn0001296	601.707
FBgn0013531	593.691	X	FBgn0039071	601.707
FBgn0029504	593.691	X	FBgn0004882	601.707
FBgn0259994	593.691	X	FBgn0034919	601.707
FBgn0266421	593.691	X	FBgn0286203	601.707
FBgn0031309	593.691	X	FBgn0014033	601.707
FBgn0010398	592.623	X	FBgn0039296	600.548
FBgn0259704	592.623	X	FBgn0039590	600.548
FBgn0050185	592.623	X	FBgn0033155	600.548
FBgn0004391	592.623	X	FBgn0262613	600.548
FBgn0036915	592.623	X	FBgn0263316	600.548
FBgn0036688	592.623	X	FBgn0036775	600.548
FBgn0037855	591.556	X	FBgn0040235	599.388
FBgn0004435	590.488	X	FBgn0034058	599.388
FBgn0029114	590.488	X	FBgn0030759	599.388
FBgn0262967	589.42	X	FBgn0086129	599.388
FBgn0052591	589.42	X	FBgn0261625	599.388
FBgn0000061	588.352	X	FBgn0035323	599.388
FBgn0037341	588.352	X	FBgn0014865	598.229
FBgn0028848	588.352	X	FBgn0037293	597.07
FBgn0040252	588.352	X	FBgn0032187	597.07
FBgn0038223	588.352	X	FBgn0034527	597.07
FBgn0038551	588.352	X	FBgn0053012	597.07
FBgn0003390	588.352	X	FBgn0022359	597.07
FBgn0033989	588.352	X	FBgn0035623	597.07
FBgn0032388	588.352	X	FBgn0017551	595.91
FBgn0010421	587.285	X	FBgn0038734	595.91
FBgn0038853	587.285	X	FBgn0011785	595.91
FBgn0039511	587.285	X	FBgn0003118	595.91
FBgn0039728	587.285	X	FBgn0033810	595.91
FBgn0000542	587.285	X	FBgn0086384	595.91
FBgn0265263	587.285	X	FBgn0086917	595.91
FBgn0025814	587.285	X	FBgn0003062	595.91
FBgn0000524	586.217	X	FBgn0036964	595.91
FBgn0032258	586.217	X	FBgn0031107	595.91
FBgn0010355	586.217	X	FBgn0029848	594.751
FBgn0039430	586.217	X	FBgn0033244	594.751
FBgn0039560	586.217	X	FBgn0085229	594.751
FBgn0085452	586.217	X	FBgn0035235	594.751
FBgn0030768	586.217	X	FBgn0035518	594.751
FBgn0032846	585.149	X	FBgn0035491	594.751
FBgn0033289	585.149	X	FBgn0036771	594.751
FBgn0035578	585.149	X	FBgn0052450	593.592
FBgn0038376	584.081	X	FBgn0037943	593.592
FBgn0058469	584.081	X	FBgn0085377	593.592
FBgn0030597	584.081	X	FBgn0031003	593.592
FBgn0036305	584.081	X	FBgn0036627	593.592
FBgn0034646	583.013	X	FBgn0015793	593.592
FBgn0000241	583.013	X	FBgn0040346	592.432
FBgn0262570	583.013	X	FBgn0005617	592.432
FBgn0038396	581.946	X	FBgn0038319	592.432
FBgn0034264	581.946	X	FBgn0038706	592.432
FBgn0010269	581.946	X	FBgn0033055	592.432
FBgn0000084	581.946	X	FBgn0023167	592.432
FBgn0260386	581.946	X	FBgn0037746	592.432
FBgn0263258	581.946	X	FBgn0000810	591.273
FBgn0037469	580.878	X	FBgn0031836	591.273
FBgn0038348	580.878	X	FBgn0026563	591.273
FBgn0004364	580.878	X	FBgn0039774	591.273
FBgn0033421	580.878	X	FBgn0031575	591.273
FBgn0034961	580.878	X	FBgn0051287	590.114
FBgn0263602	580.878	X	FBgn0038466	590.114
FBgn0031902	579.81	X	FBgn0033605	590.114
FBgn0039111	579.81	X	FBgn0264389	590.114
FBgn0034694	579.81	X	FBgn0038876	588.954
FBgn0003892	579.81	X	FBgn0039102	588.954
FBgn0029501	579.81	X	FBgn0034540	588.954
FBgn0031012	579.81	X	FBgn0034083	588.954
FBgn0036225	579.81	X	FBgn0005586	588.954
FBgn0010356	578.742	X	FBgn0020493	588.954
FBgn0051055	578.742	X	FBgn0022936	587.795
FBgn0022768	577.674	X	FBgn0014006	587.795
FBgn0032733	577.674	X	FBgn0020018	587.795
FBgn0032771	577.674	X	FBgn0033915	587.795
FBgn0015520	577.674	X	FBgn0052591	587.795
FBgn0039466	577.674	X	FBgn0032671	586.636
FBgn0028988	577.674	X	FBgn0038735	586.636
FBgn0013771	577.674	X	FBgn0051288	586.636
FBgn0086448	577.674	X	FBgn0032515	586.636
FBgn0265630	577.674	X	FBgn0261850	586.636
FBgn0032293	576.607	X	FBgn0263968	586.636
FBgn0036302	576.607	X	FBgn0036125	586.636
FBgn0086359	576.607	X	FBgn0037755	585.476
FBgn0260742	576.607	X	FBgn0000459	585.476
FBgn0036183	576.607	X	FBgn0001085	585.476
FBgn0036993	575.539	X	FBgn0031638	585.476
FBgn0032924	575.539	X	FBgn0027794	584.317
FBgn0037918	575.539	X	FBgn0028926	584.317
FBgn0038682	575.539	X	FBgn0286027	584.317
FBgn0028993	575.539	X	FBgn0036695	584.317
FBgn0086129	575.539	X	FBgn0011259	583.157
FBgn0263111	575.539	X	FBgn0027950	583.157
FBgn0036309	575.539	X	FBgn0041087	583.157
FBgn0033301	574.471	X	FBgn0250821	583.157
FBgn0029082	574.471	X	FBgn0000157	583.157
FBgn0044510	574.471	X	FBgn0030391	583.157
FBgn0265313	574.471	X	FBgn0030451	583.157
FBgn0030269	574.471	X	FBgn0000346	583.157
FBgn0037086	573.403	X	FBgn0031463	583.157
FBgn0052448	573.403	X	FBgn0043796	581.998
FBgn0032421	573.403	X	FBgn0046222	581.998
FBgn0028532	573.403	X	FBgn0051907	581.998
FBgn0043455	573.403	X	FBgn0052732	581.998
FBgn0028476	573.403	X	FBgn0030933	581.998
FBgn0034050	573.403	X	FBgn0031240	580.839
FBgn0050489	573.403	X	FBgn0052445	580.839
FBgn0035217	573.403	X	FBgn0051870	580.839
FBgn0030509	573.403	X	FBgn0026207	580.839
FBgn0040393	572.335	X	FBgn0039453	580.839
FBgn0017551	572.335	X	FBgn0035483	580.839
FBgn0267383	572.335	X	FBgn0026239	580.839
FBgn0035229	572.335	X	FBgn0014930	579.679
FBgn0036487	572.335	X	FBgn0038303	579.679
FBgn0033972	571.268	X	FBgn0039466	579.679
FBgn0030293	571.268	X	FBgn0015609	579.679
FBgn0052179	571.268	X	FBgn0085309	579.679
FBgn0035805	571.268	X	FBgn0267912	579.679
FBgn0023506	570.2	X	FBgn0035358	579.679
FBgn0000459	570.2	X	FBgn0028940	578.52
FBgn0019662	570.2	X	FBgn0024734	578.52
FBgn0010014	569.132	X	FBgn0003346	578.52
FBgn0037241	569.132	X	FBgn0050496	578.52
FBgn0013278	569.132	X	FBgn0083953	578.52
FBgn0022987	569.132	X	FBgn0085330	578.52
FBgn0050457	569.132	X	FBgn0031319	578.52
FBgn0041581	569.132	X	FBgn0045038	577.361
FBgn0051266	569.132	X	FBgn0039773	577.361
FBgn0260985	569.132	X	FBgn0004839	577.361
FBgn0262714	569.132	X	FBgn0030555	577.361
FBgn0004919	569.132	X	FBgn0053506	577.361
FBgn0029750	568.064	X	FBgn0264987	577.361
FBgn0024734	568.064	X	FBgn0052170	577.361
FBgn0032693	568.064	X	FBgn0266801	576.201
FBgn0037583	568.064	X	FBgn0033247	575.042
FBgn0038325	568.064	X	FBgn0022935	575.042
FBgn0039498	568.064	X	FBgn0052448	573.883
FBgn0261109	568.064	X	FBgn0032520	573.883
FBgn0030421	568.064	X	FBgn0285943	573.883
FBgn0030878	568.064	X	FBgn0037387	572.723
FBgn0031044	568.064	X	FBgn0022069	572.723
FBgn0001085	568.064	X	FBgn0027524	572.723
FBgn0004908	566.997	X	FBgn0036020	572.723
FBgn0024330	566.997	X	FBgn0026872	571.564
FBgn0038892	566.997	X	FBgn0027565	571.564
FBgn0039518	566.997	X	FBgn0037134	571.564
FBgn0052702	566.997	X	FBgn0032414	571.564
FBgn0052485	566.997	X	FBgn0037884	571.564
FBgn0030352	566.997	X	FBgn0002735	571.564
FBgn0031389	566.997	X	FBgn0039698	571.564
FBgn0010830	565.929	X	FBgn0003016	571.564
FBgn0038750	565.929	X	FBgn0261984	571.564
FBgn0033121	565.929	X	FBgn0052762	570.405
FBgn0039915	565.929	X	FBgn0038508	570.405
FBgn0030266	565.929	X	FBgn0034694	570.405
FBgn0039559	564.861	X	FBgn0266405	570.405
FBgn0260393	564.861	X	FBgn0025820	570.405
FBgn0262481	564.861	X	FBgn0032614	569.245
FBgn0004635	564.861	X	FBgn0039870	569.245
FBgn0035271	564.861	X	FBgn0022224	569.245
FBgn0040372	563.793	X	FBgn0030037	569.245
FBgn0025629	563.793	X	FBgn0039117	569.245
FBgn0032407	563.793	X	FBgn0266083	569.245
FBgn0038697	563.793	X	FBgn0040239	569.245
FBgn0039293	563.793	X	FBgn0031238	568.086
FBgn0051015	563.793	X	FBgn0086785	568.086
FBgn0261547	563.793	X	FBgn0015296	568.086
FBgn0042179	563.793	X	FBgn0011787	568.086
FBgn0030790	563.793	X	FBgn0013531	566.926
FBgn0031006	563.793	X	FBgn0041588	566.926
FBgn0031484	563.793	X	FBgn0033457	566.926
FBgn0037960	562.725	X	FBgn0030717	566.926
FBgn0034582	562.725	X	FBgn0033884	566.926
FBgn0040763	562.725	X	FBgn0260012	566.926
FBgn0003429	562.725	X	FBgn0265784	566.926
FBgn0259734	562.725	X	FBgn0004368	565.767
FBgn0264979	562.725	X	FBgn0037120	565.767
FBgn0010383	562.725	X	FBgn0032919	565.767
FBgn0010309	561.658	X	FBgn0038853	565.767
FBgn0039015	561.658	X	FBgn0029504	565.767
FBgn0032700	560.59	X	FBgn0011695	565.767
FBgn0038256	560.59	X	FBgn0035488	565.767
FBgn0037716	560.59	X	FBgn0036684	565.767
FBgn0260795	560.59	X	FBgn0037102	564.608
FBgn0261562	560.59	X	FBgn0015396	564.608
FBgn0052581	560.59	X	FBgn0038396	564.608
FBgn0027070	559.522	X	FBgn0038499	564.608
FBgn0039590	559.522	X	FBgn0034050	564.608
FBgn0086365	559.522	X	FBgn0284256	564.608
FBgn0267811	559.522	X	FBgn0035546	564.608
FBgn0260461	559.522	X	FBgn0030316	564.608
FBgn0023097	558.454	X	FBgn0031052	564.608
FBgn0030035	558.454	X	FBgn0035780	564.608
FBgn0033782	558.454	X	FBgn0037622	563.448
FBgn0027497	557.386	X	FBgn0038961	563.448
FBgn0039554	557.386	X	FBgn0039152	563.448
FBgn0046332	557.386	X	FBgn0029997	563.448
FBgn0250850	557.386	X	FBgn0050389	563.448
FBgn0261988	557.386	X	FBgn0013435	563.448
FBgn0030694	557.386	X	FBgn0035802	563.448
FBgn0066114	556.319	X	FBgn0028397	563.448
FBgn0038431	556.319	X	FBgn0004655	562.289
FBgn0033813	556.319	X	FBgn0053116	562.289
FBgn0261681	556.319	X	FBgn0037963	562.289
FBgn0030927	556.319	X	FBgn0038296	562.289
FBgn0015527	556.319	X	FBgn0039068	562.289
FBgn0003512	555.251	X	FBgn0033720	562.289
FBgn0040020	555.251	X	FBgn0003174	562.289
FBgn0026738	555.251	X	FBgn0034739	562.289
FBgn0038006	554.183	X	FBgn0030576	562.289
FBgn0030026	554.183	X	FBgn0051121	561.13
FBgn0036927	554.183	X	FBgn0002592	561.13
FBgn0038391	553.115	X	FBgn0034705	561.13
FBgn0039068	553.115	X	FBgn0033887	561.13
FBgn0034595	553.115	X	FBgn0267668	561.13
FBgn0085382	553.115	X	FBgn0035951	561.13
FBgn0029665	552.047	X	FBgn0031853	559.97
FBgn0051464	552.047	X	FBgn0026634	559.97
FBgn0053093	552.047	X	FBgn0030029	559.97
FBgn0085409	552.047	X	FBgn0067102	559.97
FBgn0259234	552.047	X	FBgn0052476	559.97
FBgn0259680	552.047	X	FBgn0030354	559.97
FBgn0032032	550.98	X	FBgn0030891	559.97
FBgn0051029	550.98	X	FBgn0036450	559.97
FBgn0034408	550.98	X	FBgn0036321	559.97
FBgn0085434	550.98	X	FBgn0031449	559.97
FBgn0266801	550.98	X	FBgn0017414	558.811
FBgn0035490	550.98	X	FBgn0023416	558.811
FBgn0035693	550.98	X	FBgn0051949	558.811
FBgn0003567	549.912	X	FBgn0037073	557.652
FBgn0033915	549.912	X	FBgn0051644	557.652
FBgn0030717	549.912	X	FBgn0000307	557.652
FBgn0004428	549.912	X	FBgn0032770	557.652
FBgn0037301	548.844	X	FBgn0000330	557.652
FBgn0031678	548.844	X	FBgn0033285	557.652
FBgn0004106	548.844	X	FBgn0085409	557.652
FBgn0033056	548.844	X	FBgn0262562	557.652
FBgn0036876	548.844	X	FBgn0030261	557.652
FBgn0259228	548.844	X	FBgn0024991	556.492
FBgn0262730	548.844	X	FBgn0024222	556.492
FBgn0264273	548.844	X	FBgn0051249	556.492
FBgn0030468	548.844	X	FBgn0000463	556.492
FBgn0037064	547.776	X	FBgn0064912	556.492
FBgn0038056	547.776	X	FBgn0039728	556.492
FBgn0038106	547.776	X	FBgn0063491	556.492
FBgn0003656	547.776	X	FBgn0037549	556.492
FBgn0034628	547.776	X	FBgn0004959	556.492
FBgn0050091	547.776	X	FBgn0040323	556.492
FBgn0083953	547.776	X	FBgn0040907	555.333
FBgn0050272	547.776	X	FBgn0038316	555.333
FBgn0035298	547.776	X	FBgn0033698	555.333
FBgn0036500	547.776	X	FBgn0004391	555.333
FBgn0035833	547.776	X	FBgn0031501	555.333
FBgn0031240	546.709	X	FBgn0004880	554.173
FBgn0032244	546.709	X	FBgn0034816	554.173
FBgn0032688	546.709	X	FBgn0051373	553.014
FBgn0032849	546.709	X	FBgn0038167	553.014
FBgn0030612	546.709	X	FBgn0035571	553.014
FBgn0026143	545.641	X	FBgn0032849	551.855
FBgn0033845	545.641	X	FBgn0032666	551.855
FBgn0260964	545.641	X	FBgn0265186	551.855
FBgn0267912	545.641	X	FBgn0031317	551.855
FBgn0284256	545.641	X	FBgn0040373	550.695
FBgn0037755	544.573	X	FBgn0036999	550.695
FBgn0038248	544.573	X	FBgn0051648	550.695
FBgn0038475	544.573	X	FBgn0033692	550.695
FBgn0038953	544.573	X	FBgn0031531	550.695
FBgn0039051	544.573	X	FBgn0031498	550.695
FBgn0039876	544.573	X	FBgn0038016	549.536
FBgn0021847	544.573	X	FBgn0039094	549.536
FBgn0034639	544.573	X	FBgn0039240	549.536
FBgn0030504	544.573	X	FBgn0033744	549.536
FBgn0023001	544.573	X	FBgn0040344	549.536
FBgn0030003	543.505	X	FBgn0261588	549.536
FBgn0040754	543.505	X	FBgn0264449	549.536
FBgn0086384	543.505	X	FBgn0051450	548.377
FBgn0052100	543.505	X	FBgn0029939	548.377
FBgn0038274	542.437	X	FBgn0050293	548.377
FBgn0039828	542.437	X	FBgn0035415	548.377
FBgn0035415	542.437	X	FBgn0035620	548.377
FBgn0003041	542.437	X	FBgn0032042	547.217
FBgn0042185	542.437	X	FBgn0037822	547.217
FBgn0037081	541.37	X	FBgn0259246	547.217
FBgn0037780	541.37	X	FBgn0262529	547.217
FBgn0039010	541.37	X	FBgn0034827	547.217
FBgn0034835	541.37	X	FBgn0050185	547.217
FBgn0266101	541.37	X	FBgn0031309	547.217
FBgn0031313	541.37	X	FBgn0032020	546.058
FBgn0015621	541.37	X	FBgn0030004	546.058
FBgn0032775	540.302	X	FBgn0035143	546.058
FBgn0038337	540.302	X	FBgn0052533	546.058
FBgn0039013	540.302	X	FBgn0036994	544.899
FBgn0015240	540.302	X	FBgn0037255	544.899
FBgn0259742	540.302	X	FBgn0000228	544.899
FBgn0027343	539.234	X	FBgn0031208	544.899
FBgn0031975	539.234	X	FBgn0259994	544.899
FBgn0004837	539.234	X	FBgn0042112	544.899
FBgn0038414	539.234	X	FBgn0037359	543.739
FBgn0038755	539.234	X	FBgn0032814	543.739
FBgn0026373	538.166	X	FBgn0039251	543.739
FBgn0003346	538.166	X	FBgn0027583	543.739
FBgn0038783	538.166	X	FBgn0034114	543.739
FBgn0034396	538.166	X	FBgn0035144	543.739
FBgn0263980	538.166	X	FBgn0035714	543.739
FBgn0042112	538.166	X	FBgn0038207	542.58
FBgn0034232	537.098	X	FBgn0022288	542.58
FBgn0050339	537.098	X	FBgn0040056	542.58
FBgn0027780	537.098	X	FBgn0265313	542.58
FBgn0031395	537.098	X	FBgn0267351	542.58
FBgn0032454	536.031	X	FBgn0036913	542.58
FBgn0036443	536.031	X	FBgn0037960	541.421
FBgn0002543	536.031	X	FBgn0037979	541.421
FBgn0037396	534.963	X	FBgn0005677	541.421
FBgn0034626	534.963	X	FBgn0039943	541.421
FBgn0033464	534.963	X	FBgn0261648	541.421
FBgn0262563	534.963	X	FBgn0000316	540.261
FBgn0052835	534.963	X	FBgn0029664	540.261
FBgn0025336	534.963	X	FBgn0010803	540.261
FBgn0026431	533.895	X	FBgn0039343	540.261
FBgn0039066	533.895	X	FBgn0015371	540.261
FBgn0027654	533.895	X	FBgn0052017	540.261
FBgn0034097	533.895	X	FBgn0036462	540.261
FBgn0001083	533.895	X	FBgn0004170	539.102
FBgn0032435	532.827	X	FBgn0029648	539.102
FBgn0032698	532.827	X	FBgn0032032	539.102
FBgn0039651	532.827	X	FBgn0027657	539.102
FBgn0034590	532.827	X	FBgn0039010	539.102
FBgn0036255	532.827	X	FBgn0039691	539.102
FBgn0263380	532.827	X	FBgn0029502	539.102
FBgn0029529	531.759	X	FBgn0036255	539.102
FBgn0001138	531.759	X	FBgn0030320	539.102
FBgn0027950	531.759	X	FBgn0030356	539.102
FBgn0038058	531.759	X	FBgn0036691	539.102
FBgn0000492	531.759	X	FBgn0036687	539.102
FBgn0034011	531.759	X	FBgn0029158	537.942
FBgn0036545	531.759	X	FBgn0010355	537.942
FBgn0036085	531.759	X	FBgn0037513	537.942
FBgn0035916	531.759	X	FBgn0038861	537.942
FBgn0031319	531.759	X	FBgn0033860	537.942
FBgn0039707	530.692	X	FBgn0011556	537.942
FBgn0015929	530.692	X	FBgn0033382	537.942
FBgn0259482	530.692	X	FBgn0087039	537.942
FBgn0023181	530.692	X	FBgn0037383	536.783
FBgn0263780	530.692	X	FBgn0028847	536.783
FBgn0029158	529.624	X	FBgn0038256	536.783
FBgn0037846	529.624	X	FBgn0038957	536.783
FBgn0038319	529.624	X	FBgn0041579	536.783
FBgn0031575	529.624	X	FBgn0053013	536.783
FBgn0004087	529.624	X	FBgn0050499	536.783
FBgn0010315	529.624	X	FBgn0031692	536.783
FBgn0031734	528.556	X	FBgn0029890	536.783
FBgn0032420	528.556	X	FBgn0035942	536.783
FBgn0050156	528.556	X	FBgn0002543	536.783
FBgn0033315	528.556	X	FBgn0020305	535.624
FBgn0015609	528.556	X	FBgn0038649	535.624
FBgn0250844	528.556	X	FBgn0038893	535.624
FBgn0052075	528.556	X	FBgn0034022	535.624
FBgn0053056	527.488	X	FBgn0033818	535.624
FBgn0027504	527.488	X	FBgn0019650	535.624
FBgn0037153	527.488	X	FBgn0010382	535.624
FBgn0030555	527.488	X	FBgn0035231	535.624
FBgn0039157	527.488	X	FBgn0023518	534.464
FBgn0085257	527.488	X	FBgn0037044	534.464
FBgn0051482	526.421	X	FBgn0050393	534.464
FBgn0039789	526.421	X	FBgn0034009	534.464
FBgn0050350	526.421	X	FBgn0086895	534.464
FBgn0050376	526.421	X	FBgn0264691	534.464
FBgn0028397	526.421	X	FBgn0283712	534.464
FBgn0034893	526.421	X	FBgn0001087	534.464
FBgn0040907	525.353	X	FBgn0036438	534.464
FBgn0033042	525.353	X	FBgn0051633	533.305
FBgn0085465	525.353	X	FBgn0020379	533.305
FBgn0264816	525.353	X	FBgn0039563	533.305
FBgn0035540	525.353	X	FBgn0050156	533.305
FBgn0011603	525.353	X	FBgn0028372	533.305
FBgn0032197	524.285	X	FBgn0015524	533.305
FBgn0032234	524.285	X	FBgn0259745	533.305
FBgn0039861	524.285	X	FBgn0035290	533.305
FBgn0013342	524.285	X	FBgn0021800	533.305
FBgn0020294	523.217	X	FBgn0033484	532.146
FBgn0032723	523.217	X	FBgn0043001	532.146
FBgn0038080	523.217	X	FBgn0036522	532.146
FBgn0033065	523.217	X	FBgn0036333	532.146
FBgn0033087	523.217	X	FBgn0028648	532.146
FBgn0023512	522.149	X	FBgn0037382	530.986
FBgn0014024	522.149	X	FBgn0262647	530.986
FBgn0046222	522.149	X	FBgn0003041	530.986
FBgn0025360	522.149	X	FBgn0025814	530.986
FBgn0003977	522.149	X	FBgn0031289	530.986
FBgn0036889	522.149	X	FBgn0027586	529.827
FBgn0041160	522.149	X	FBgn0037778	529.827
FBgn0035780	522.149	X	FBgn0031663	529.827
FBgn0037384	521.082	X	FBgn0044510	529.827
FBgn0031868	521.082	X	FBgn0086519	529.827
FBgn0032298	521.082	X	FBgn0266518	529.827
FBgn0022985	521.082	X	FBgn0035270	529.827
FBgn0010417	521.082	X	FBgn0030468	529.827
FBgn0038389	520.014	X	FBgn0036085	529.827
FBgn0033616	520.014	X	FBgn0037035	528.668
FBgn0050020	520.014	X	FBgn0032053	528.668
FBgn0023023	520.014	X	FBgn0028919	528.668
FBgn0260856	520.014	X	FBgn0032876	528.668
FBgn0263776	520.014	X	FBgn0038172	528.668
FBgn0267486	520.014	X	FBgn0033925	528.668
FBgn0028421	520.014	X	FBgn0026374	528.668
FBgn0029873	518.946	X	FBgn0053265	528.668
FBgn0037101	518.946	X	FBgn0052091	528.668
FBgn0032770	518.946	X	FBgn0037375	527.508
FBgn0038862	518.946	X	FBgn0031885	527.508
FBgn0051431	518.946	X	FBgn0005777	527.508
FBgn0030897	518.946	X	FBgn0026722	527.508
FBgn0028471	517.878	X	FBgn0034824	527.508
FBgn0030037	517.878	X	FBgn0011566	526.349
FBgn0025830	517.878	X	FBgn0011474	526.349
FBgn0004839	517.878	X	FBgn0259834	526.349
FBgn0033610	517.878	X	FBgn0260461	526.349
FBgn0025525	517.878	X	FBgn0052109	526.349
FBgn0035779	517.878	X	FBgn0039741	525.19
FBgn0038416	516.81	X	FBgn0039965	525.19
FBgn0039059	516.81	X	FBgn0266670	525.19
FBgn0034029	516.81	X	FBgn0052512	525.19
FBgn0033970	516.81	X	FBgn0023506	524.03
FBgn0005427	516.81	X	FBgn0029094	524.03
FBgn0025820	516.81	X	FBgn0031161	524.03
FBgn0036335	516.81	X	FBgn0037956	522.871
FBgn0037356	515.743	X	FBgn0016641	522.871
FBgn0028554	515.743	X	FBgn0267520	522.871
FBgn0032222	515.743	X	FBgn0052085	522.871
FBgn0032549	515.743	X	FBgn0036133	522.871
FBgn0010395	515.743	X	FBgn0051973	521.711
FBgn0283712	515.743	X	FBgn0032771	521.711
FBgn0031023	515.743	X	FBgn0050047	521.711
FBgn0052091	515.743	X	FBgn0029082	521.711
FBgn0004913	514.675	X	FBgn0035540	521.711
FBgn0028940	514.675	X	FBgn0019662	521.711
FBgn0033474	514.675	X	FBgn0031108	521.711
FBgn0050493	514.675	X	FBgn0031562	521.711
FBgn0261682	514.675	X	FBgn0013300	520.552
FBgn0030411	514.675	X	FBgn0037613	520.552
FBgn0052026	514.675	X	FBgn0038307	520.552
FBgn0039581	513.607	X	FBgn0034483	520.552
FBgn0037222	513.607	X	FBgn0033539	520.552
FBgn0015269	513.607	X	FBgn0025837	520.552
FBgn0260639	513.607	X	FBgn0034882	520.552
FBgn0263278	513.607	X	FBgn0034961	520.552
FBgn0266284	513.607	X	FBgn0031182	520.552
FBgn0036973	512.539	X	FBgn0031391	520.552
FBgn0038532	512.539	X	FBgn0032633	519.393
FBgn0052476	512.539	X	FBgn0039498	519.393
FBgn0264815	512.539	X	FBgn0039809	519.393
FBgn0041147	512.539	X	FBgn0034498	519.393
FBgn0035590	512.539	X	FBgn0003390	519.393
FBgn0037814	511.471	X	FBgn0035534	519.393
FBgn0034127	511.471	X	FBgn0030365	519.393
FBgn0053963	511.471	X	FBgn0030431	519.393
FBgn0086917	511.471	X	FBgn0036801	519.393
FBgn0261963	511.471	X	FBgn0013469	519.393
FBgn0262127	511.471	X	FBgn0031492	519.393
FBgn0035007	511.471	X	FBgn0261111	518.233
FBgn0024998	510.404	X	FBgn0004919	518.233
FBgn0037236	510.404	X	FBgn0030244	518.233
FBgn0037703	510.404	X	FBgn0036135	518.233
FBgn0040056	510.404	X	FBgn0035709	518.233
FBgn0036990	509.336	X	FBgn0033935	517.074
FBgn0033888	509.336	X	FBgn0015664	517.074
FBgn0002570	509.336	X	FBgn0260866	517.074
FBgn0264089	509.336	X	FBgn0262858	517.074
FBgn0051087	508.268	X	FBgn0030293	517.074
FBgn0002733	508.268	X	FBgn0036714	517.074
FBgn0034362	508.268	X	FBgn0038803	515.915
FBgn0010220	508.268	X	FBgn0029925	515.915
FBgn0087039	508.268	X	FBgn0027783	515.915
FBgn0036687	508.268	X	FBgn0003082	515.915
FBgn0036248	508.268	X	FBgn0039538	515.915
FBgn0037188	507.2	X	FBgn0015277	515.915
FBgn0034650	507.2	X	FBgn0030411	515.915
FBgn0035483	507.2	X	FBgn0036696	515.915
FBgn0037956	506.132	X	FBgn0036620	515.915
FBgn0038768	506.132	X	FBgn0052119	515.915
FBgn0033457	506.132	X	FBgn0040837	515.915
FBgn0033285	506.132	X	FBgn0037502	514.755
FBgn0031314	506.132	X	FBgn0039704	514.755
FBgn0031238	505.065	X	FBgn0033734	514.755
FBgn0053169	505.065	X	FBgn0285911	514.755
FBgn0034641	505.065	X	FBgn0011836	514.755
FBgn0263705	505.065	X	FBgn0031849	513.596
FBgn0266518	505.065	X	FBgn0038471	513.596
FBgn0028648	505.065	X	FBgn0028476	513.596
FBgn0037282	503.997	X	FBgn0000996	513.596
FBgn0031713	503.997	X	FBgn0010105	513.596
FBgn0032637	503.997	X	FBgn0024542	513.596
FBgn0033538	503.997	X	FBgn0043783	512.437
FBgn0085424	503.997	X	FBgn0031952	512.437
FBgn0030613	503.997	X	FBgn0051368	512.437
FBgn0260450	503.997	X	FBgn0038389	512.437
FBgn0011787	503.997	X	FBgn0035213	512.437
FBgn0037482	502.929	X	FBgn0036529	512.437
FBgn0038233	502.929	X	FBgn0035999	512.437
FBgn0051267	502.929	X	FBgn0013432	511.277
FBgn0039071	502.929	X	FBgn0027503	511.277
FBgn0015872	502.929	X	FBgn0039066	511.277
FBgn0034720	502.929	X	FBgn0021995	511.277
FBgn0050424	502.929	X	FBgn0013680	511.277
FBgn0027528	502.929	X	FBgn0261823	511.277
FBgn0266456	501.861	X	FBgn0264617	511.277
FBgn0030796	501.861	X	FBgn0270927	511.277
FBgn0024245	500.794	X	FBgn0035247	511.277
FBgn0026239	500.794	X	FBgn0026373	510.118
FBgn0035325	500.794	X	FBgn0035708	510.118
FBgn0035461	500.794	X	FBgn0053169	508.958
FBgn0010223	500.794	X	FBgn0031972	508.958
FBgn0261383	499.726	X	FBgn0034240	508.958
FBgn0013300	499.726	X	FBgn0003654	508.958
FBgn0026741	499.726	X	FBgn0034943	508.958
FBgn0033705	499.726	X	FBgn0023081	508.958
FBgn0033592	499.726	X	FBgn0035044	508.958
FBgn0033174	499.726	X	FBgn0052141	508.958
FBgn0035480	499.726	X	FBgn0022699	508.958
FBgn0026263	499.726	X	FBgn0037377	507.799
FBgn0031855	498.658	X	FBgn0031858	507.799
FBgn0031882	498.658	X	FBgn0037670	507.799
FBgn0033984	498.658	X	FBgn0051087	507.799
FBgn0026433	498.658	X	FBgn0260940	507.799
FBgn0035233	498.658	X	FBgn0262656	507.799
FBgn0036775	498.658	X	FBgn0030680	507.799
FBgn0052082	498.658	X	FBgn0028526	506.64
FBgn0000377	497.59	X	FBgn0032775	506.64
FBgn0037746	497.59	X	FBgn0039156	506.64
FBgn0036483	497.59	X	FBgn0039743	506.64
FBgn0040298	497.59	X	FBgn0034362	506.64
FBgn0041183	496.522	X	FBgn0040754	506.64
FBgn0029939	496.522	X	FBgn0023023	506.64
FBgn0033731	496.522	X	FBgn0036850	506.64
FBgn0266450	496.522	X	FBgn0052026	506.64
FBgn0042177	496.522	X	FBgn0037184	505.48
FBgn0039752	495.455	X	FBgn0032877	505.48
FBgn0010382	495.455	X	FBgn0262481	505.48
FBgn0034389	495.455	X	FBgn0034842	505.48
FBgn0034803	495.455	X	FBgn0030344	505.48
FBgn0286827	495.455	X	FBgn0015828	505.48
FBgn0046296	495.455	X	FBgn0035730	505.48
FBgn0031170	495.455	X	FBgn0051294	504.321
FBgn0051950	495.455	X	FBgn0050350	504.321
FBgn0032047	494.387	X	FBgn0250867	504.321
FBgn0030049	494.387	X	FBgn0263219	504.321
FBgn0040503	494.387	X	FBgn0023512	503.162
FBgn0259985	494.387	X	FBgn0011705	503.162
FBgn0265648	494.387	X	FBgn0038251	503.162
FBgn0036480	494.387	X	FBgn0039511	503.162
FBgn0037134	493.319	X	FBgn0262097	503.162
FBgn0031740	493.319	X	FBgn0028379	503.162
FBgn0032016	493.319	X	FBgn0035848	503.162
FBgn0260444	493.319	X	FBgn0015033	503.162
FBgn0085305	493.319	X	FBgn0032078	502.002
FBgn0030344	493.319	X	FBgn0033236	502.002
FBgn0030510	493.319	X	FBgn0030272	502.002
FBgn0030960	493.319	X	FBgn0036035	502.002
FBgn0051788	492.251	X	FBgn0024986	500.843
FBgn0034121	492.251	X	FBgn0046875	500.843
FBgn0261625	492.251	X	FBgn0032488	500.843
FBgn0034824	492.251	X	FBgn0032703	500.843
FBgn0034986	492.251	X	FBgn0004597	500.843
FBgn0029728	491.183	X	FBgn0034371	500.843
FBgn0033485	491.183	X	FBgn0035640	500.843
FBgn0010520	491.183	X	FBgn0053002	500.843
FBgn0034795	491.183	X	FBgn0026089	499.684
FBgn0026593	491.183	X	FBgn0029662	499.684
FBgn0051320	490.116	X	FBgn0027584	499.684
FBgn0001612	490.116	X	FBgn0000492	499.684
FBgn0036498	490.116	X	FBgn0063494	499.684
FBgn0035952	490.116	X	FBgn0259742	499.684
FBgn0010441	489.048	X	FBgn0035140	499.684
FBgn0033556	489.048	X	FBgn0017578	499.684
FBgn0053969	489.048	X	FBgn0036436	499.684
FBgn0260000	489.048	X	FBgn0039205	498.524
FBgn0040837	489.048	X	FBgn0034390	498.524
FBgn0029822	487.98	X	FBgn0033429	498.524
FBgn0015075	487.98	X	FBgn0030662	498.524
FBgn0085377	487.98	X	FBgn0042177	498.524
FBgn0261975	487.98	X	FBgn0037709	497.365
FBgn0036999	486.912	X	FBgn0023495	497.365
FBgn0051800	486.912	X	FBgn0039431	497.365
FBgn0037466	486.912	X	FBgn0039752	497.365
FBgn0067102	486.912	X	FBgn0033970	497.365
FBgn0034128	486.912	X	FBgn0005198	497.365
FBgn0050476	486.912	X	FBgn0029067	497.365
FBgn0261554	486.912	X	FBgn0031968	496.206
FBgn0030280	486.912	X	FBgn0032705	496.206
FBgn0031485	486.912	X	FBgn0051406	496.206
FBgn0001296	485.844	X	FBgn0039025	496.206
FBgn0038251	485.844	X	FBgn0035896	496.206
FBgn0032259	485.844	X	FBgn0031640	496.206
FBgn0263110	485.844	X	FBgn0029770	495.046
FBgn0032706	484.777	X	FBgn0031782	495.046
FBgn0038706	484.777	X	FBgn0003525	495.046
FBgn0034598	484.777	X	FBgn0034278	495.046
FBgn0086785	484.777	X	FBgn0032957	495.046
FBgn0034727	484.777	X	FBgn0266549	495.046
FBgn0031611	484.777	X	FBgn0036601	495.046
FBgn0029857	483.709	X	FBgn0037064	493.887
FBgn0051973	483.709	X	FBgn0004435	493.887
FBgn0039449	483.709	X	FBgn0039118	493.887
FBgn0034059	483.709	X	FBgn0053547	493.887
FBgn0035491	483.709	X	FBgn0037087	492.727
FBgn0031051	483.709	X	FBgn0004047	492.727
FBgn0035623	483.709	X	FBgn0051950	492.727
FBgn0031357	483.709	X	FBgn0037369	491.568
FBgn0040394	482.641	X	FBgn0032223	491.568
FBgn0032814	482.641	X	FBgn0024227	491.568
FBgn0033981	482.641	X	FBgn0032435	491.568
FBgn0286070	482.641	X	FBgn0032445	491.568
FBgn0030828	482.641	X	FBgn0019686	491.568
FBgn0003575	481.573	X	FBgn0032871	491.568
FBgn0037911	481.573	X	FBgn0038223	491.568
FBgn0085468	481.573	X	FBgn0013762	491.568
FBgn0036529	481.573	X	FBgn0030780	491.568
FBgn0023514	480.506	X	FBgn0030969	491.568
FBgn0051720	480.506	X	FBgn0027615	491.568
FBgn0031661	480.506	X	FBgn0038909	490.409
FBgn0062928	480.506	X	FBgn0039707	490.409
FBgn0035568	480.506	X	FBgn0022987	490.409
FBgn0035762	480.506	X	FBgn0030049	490.409
FBgn0031858	479.438	X	FBgn0041707	490.409
FBgn0032910	479.438	X	FBgn0029676	490.409
FBgn0051407	479.438	X	FBgn0261531	490.409
FBgn0041195	478.37	X	FBgn0262167	490.409
FBgn0014930	478.37	X	FBgn0011297	490.409
FBgn0051259	478.37	X	FBgn0027085	490.409
FBgn0037613	478.37	X	FBgn0004861	489.249
FBgn0051365	478.37	X	FBgn0038974	489.249
FBgn0011589	478.37	X	FBgn0034408	489.249
FBgn0035044	478.37	X	FBgn0053318	489.249
FBgn0265508	478.37	X	FBgn0052333	489.249
FBgn0030406	478.37	X	FBgn0031526	489.249
FBgn0035704	478.37	X	FBgn0031434	489.249
FBgn0032135	477.302	X	FBgn0029722	488.09
FBgn0265296	477.302	X	FBgn0032637	488.09
FBgn0035888	477.302	X	FBgn0037616	488.09
FBgn0053547	476.234	X	FBgn0039705	488.09
FBgn0243511	476.234	X	FBgn0036900	488.09
FBgn0260741	476.234	X	FBgn0036847	488.09
FBgn0032029	475.167	X	FBgn0001565	488.09
FBgn0039544	475.167	X	FBgn0031378	488.09
FBgn0035323	475.167	X	FBgn0029659	486.931
FBgn0036684	475.167	X	FBgn0038816	486.931
FBgn0036597	475.167	X	FBgn0030121	486.931
FBgn0003079	474.099	X	FBgn0033494	486.931
FBgn0020305	474.099	X	FBgn0062961	486.931
FBgn0026371	474.099	X	FBgn0053093	486.931
FBgn0037265	474.099	X	FBgn0036652	486.931
FBgn0032194	474.099	X	FBgn0037206	485.771
FBgn0001995	474.099	X	FBgn0037553	485.771
FBgn0037526	474.099	X	FBgn0034590	485.771
FBgn0033196	474.099	X	FBgn0033571	485.771
FBgn0034938	474.099	X	FBgn0033233	485.771
FBgn0035143	474.099	X	FBgn0261682	485.771
FBgn0035798	474.099	X	FBgn0032701	484.612
FBgn0039689	473.031	X	FBgn0014861	484.612
FBgn0086908	473.031	X	FBgn0051092	484.612
FBgn0030246	473.031	X	FBgn0259108	484.612
FBgn0030467	473.031	X	FBgn0262738	484.612
FBgn0015376	473.031	X	FBgn0034893	484.612
FBgn0039751	471.963	X	FBgn0025336	484.612
FBgn0261479	471.963	X	FBgn0031053	484.612
FBgn0036028	470.895	X	FBgn0038020	483.453
FBgn0053217	469.828	X	FBgn0085257	483.453
FBgn0029659	469.828	X	FBgn0003089	483.453
FBgn0029703	469.828	X	FBgn0031244	482.293
FBgn0032876	469.828	X	FBgn0027553	482.293
FBgn0024321	469.828	X	FBgn0030148	482.293
FBgn0030177	469.828	X	FBgn0050031	482.293
FBgn0267073	469.828	X	FBgn0043471	482.293
FBgn0031391	469.828	X	FBgn0283625	482.293
FBgn0032004	468.76	X	FBgn0036314	482.293
FBgn0028375	468.76	X	FBgn0031609	482.293
FBgn0037944	468.76	X	FBgn0029529	481.134
FBgn0011476	468.76	X	FBgn0026751	481.134
FBgn0002732	468.76	X	FBgn0037384	481.134
FBgn0034602	468.76	X	FBgn0037857	481.134
FBgn0020307	468.76	X	FBgn0033400	481.134
FBgn0051324	468.76	X	FBgn0039938	481.134
FBgn0031119	468.76	X	FBgn0083978	481.134
FBgn0029714	467.692	X	FBgn0266668	481.134
FBgn0032957	467.692	X	FBgn0035374	481.134
FBgn0030925	467.692	X	FBgn0036272	481.134
FBgn0031609	467.692	X	FBgn0037061	479.975
FBgn0031562	467.692	X	FBgn0032371	479.975
FBgn0029710	466.624	X	FBgn0051231	479.975
FBgn0031231	466.624	X	FBgn0002933	478.815
FBgn0051635	466.624	X	FBgn0031760	478.815
FBgn0038301	466.624	X	FBgn0037828	478.815
FBgn0039169	466.624	X	FBgn0033122	478.815
FBgn0029935	466.624	X	FBgn0034658	478.815
FBgn0260407	466.624	X	FBgn0039529	478.815
FBgn0267689	466.624	X	FBgn0053963	478.815
FBgn0005198	466.624	X	FBgn0086451	478.815
FBgn0026079	465.556	X	FBgn0259166	478.815
FBgn0046875	465.556	X	FBgn0034923	478.815
FBgn0031997	465.556	X	FBgn0030345	478.815
FBgn0021796	465.556	X	FBgn0036118	478.815
FBgn0011743	465.556	X	FBgn0051802	477.656
FBgn0035149	465.556	X	FBgn0033042	477.656
FBgn0000147	464.489	X	FBgn0053465	477.656
FBgn0000463	464.489	X	FBgn0260795	477.656
FBgn0267351	464.489	X	FBgn0026666	477.656
FBgn0036184	464.489	X	FBgn0052113	477.656
FBgn0024236	464.489	X	FBgn0032291	476.496
FBgn0038404	463.421	X	FBgn0038416	476.496
FBgn0029915	463.421	X	FBgn0038815	476.496
FBgn0029963	463.421	X	FBgn0053983	476.496
FBgn0022700	463.421	X	FBgn0259876	476.496
FBgn0001079	463.421	X	FBgn0261385	476.496
FBgn0034300	462.353	X	FBgn0001079	476.496
FBgn0033793	462.353	X	FBgn0031012	476.496
FBgn0003654	462.353	X	FBgn0036194	476.496
FBgn0034734	462.353	X	FBgn0025629	475.337
FBgn0034879	462.353	X	FBgn0031909	475.337
FBgn0035166	462.353	X	FBgn0041195	475.337
FBgn0052069	462.353	X	FBgn0001965	475.337
FBgn0032243	461.285	X	FBgn0051155	475.337
FBgn0051870	461.285	X	FBgn0038551	475.337
FBgn0025879	461.285	X	FBgn0039356	475.337
FBgn0033265	461.285	X	FBgn0034232	475.337
FBgn0085486	461.285	X	FBgn0031191	475.337
FBgn0023535	460.218	X	FBgn0286827	475.337
FBgn0028531	460.218	X	FBgn0038478	474.178
FBgn0028892	460.218	X	FBgn0028993	474.178
FBgn0037877	460.218	X	FBgn0030743	474.178
FBgn0046689	460.218	X	FBgn0036678	474.178
FBgn0034537	460.218	X	FBgn0261383	473.018
FBgn0050043	460.218	X	FBgn0028892	473.018
FBgn0283625	460.218	X	FBgn0025879	473.018
FBgn0037126	459.15	X	FBgn0050349	473.018
FBgn0038146	459.15	X	FBgn0086907	473.018
FBgn0034907	459.15	X	FBgn0030828	473.018
FBgn0035006	459.15	X	FBgn0029714	471.859
FBgn0035122	459.15	X	FBgn0027546	471.859
FBgn0053293	458.082	X	FBgn0031855	471.859
FBgn0031895	458.082	X	FBgn0027348	471.859
FBgn0004171	458.082	X	FBgn0038017	471.859
FBgn0029676	458.082	X	FBgn0051344	471.859
FBgn0035218	458.082	X	FBgn0051459	471.859
FBgn0030345	458.082	X	FBgn0039636	471.859
FBgn0035709	458.082	X	FBgn0020307	471.859
FBgn0031434	458.082	X	FBgn0033474	471.859
FBgn0037063	457.014	X	FBgn0035481	471.859
FBgn0037255	457.014	X	FBgn0036374	471.859
FBgn0037994	457.014	X	FBgn0036570	471.859
FBgn0038311	457.014	X	FBgn0015905	471.859
FBgn0039004	457.014	X	FBgn0037147	470.7
FBgn0039319	457.014	X	FBgn0051624	470.7
FBgn0039792	457.014	X	FBgn0037552	470.7
FBgn0033883	457.014	X	FBgn0003257	470.7
FBgn0023167	457.014	X	FBgn0039227	470.7
FBgn0031849	455.946	X	FBgn0033916	470.7
FBgn0031959	455.946	X	FBgn0037234	470.7
FBgn0014127	455.946	X	FBgn0047095	470.7
FBgn0038876	455.946	X	FBgn0262036	470.7
FBgn0033302	455.946	X	FBgn0040091	470.7
FBgn0031659	455.946	X	FBgn0036925	470.7
FBgn0034750	455.946	X	FBgn0000489	470.7
FBgn0035431	455.946	X	FBgn0002466	470.7
FBgn0003089	455.946	X	FBgn0002673	469.54
FBgn0037460	454.879	X	FBgn0037684	469.54
FBgn0038307	454.879	X	FBgn0029942	469.54
FBgn0029885	454.879	X	FBgn0033741	469.54
FBgn0052831	454.879	X	FBgn0262587	469.54
FBgn0085466	454.879	X	FBgn0036288	469.54
FBgn0264789	454.879	X	FBgn0037023	468.381
FBgn0052512	454.879	X	FBgn0011596	468.381
FBgn0037377	453.811	X	FBgn0029976	468.381
FBgn0042206	453.811	X	FBgn0053969	468.381
FBgn0041004	453.811	X	FBgn0035092	468.381
FBgn0262574	453.811	X	FBgn0035141	468.381
FBgn0034724	453.811	X	FBgn0035420	468.381
FBgn0020909	453.811	X	FBgn0040305	468.381
FBgn0031598	453.811	X	FBgn0028856	467.222
FBgn0029828	452.743	X	FBgn0034468	467.222
FBgn0051141	452.743	X	FBgn0033379	467.222
FBgn0051140	452.743	X	FBgn0024698	467.222
FBgn0026149	452.743	X	FBgn0034566	467.222
FBgn0003189	452.743	X	FBgn0085271	467.222
FBgn0261531	452.743	X	FBgn0259927	467.222
FBgn0262731	452.743	X	FBgn0030352	467.222
FBgn0030686	452.743	X	FBgn0051221	466.062
FBgn0030746	452.743	X	FBgn0031611	466.062
FBgn0036620	452.743	X	FBgn0031389	466.062
FBgn0029067	452.743	X	FBgn0032219	464.903
FBgn0037000	451.675	X	FBgn0034740	464.903
FBgn0031860	451.675	X	FBgn0004635	464.903
FBgn0035161	451.675	X	FBgn0035544	464.903
FBgn0000499	451.675	X	FBgn0030940	464.903
FBgn0001965	450.607	X	FBgn0001995	463.743
FBgn0028669	450.607	X	FBgn0004908	463.743
FBgn0034263	450.607	X	FBgn0050154	463.743
FBgn0030034	450.607	X	FBgn0033990	463.743
FBgn0012042	450.607	X	FBgn0030673	463.743
FBgn0259184	450.607	X	FBgn0035699	463.743
FBgn0036962	450.607	X	FBgn0035603	463.743
FBgn0032223	449.54	X	FBgn0031377	463.743
FBgn0003944	449.54	X	FBgn0031320	463.743
FBgn0034527	449.54	X	FBgn0020294	462.584
FBgn0267495	449.54	X	FBgn0037248	462.584
FBgn0035247	449.54	X	FBgn0032636	462.584
FBgn0035711	449.54	X	FBgn0285892	462.584
FBgn0037513	448.472	X	FBgn0031044	462.584
FBgn0085390	448.472	X	FBgn0036708	462.584
FBgn0034748	448.472	X	FBgn0035829	462.584
FBgn0016762	448.472	X	FBgn0031395	462.584
FBgn0036393	448.472	X	FBgn0017590	461.425
FBgn0035823	448.472	X	FBgn0034304	461.425
FBgn0033971	447.404	X	FBgn0033592	461.425
FBgn0033238	447.404	X	FBgn0034883	461.425
FBgn0284442	447.404	X	FBgn0264086	461.425
FBgn0037035	446.336	X	FBgn0030572	461.425
FBgn0026257	446.336	X	FBgn0037469	460.265
FBgn0039251	446.336	X	FBgn0038183	460.265
FBgn0035141	446.336	X	FBgn0039015	460.265
FBgn0264776	446.336	X	FBgn0051126	460.265
FBgn0031492	446.336	X	FBgn0262473	460.265
FBgn0010750	445.268	X	FBgn0035918	460.265
FBgn0051632	445.268	X	FBgn0032731	459.106
FBgn0037461	445.268	X	FBgn0025680	459.106
FBgn0037553	445.268	X	FBgn0053198	459.106
FBgn0032812	445.268	X	FBgn0262714	459.106
FBgn0036710	445.268	X	FBgn0043025	459.106
FBgn0036366	445.268	X	FBgn0035769	459.106
FBgn0035608	445.268	X	FBgn0037608	457.947
FBgn0031085	444.201	X	FBgn0026257	457.947
FBgn0023536	444.201	X	FBgn0039828	457.947
FBgn0037541	444.201	X	FBgn0033969	457.947
FBgn0033757	444.201	X	FBgn0033752	457.947
FBgn0033400	444.201	X	FBgn0262005	457.947
FBgn0031094	444.201	X	FBgn0030600	457.947
FBgn0031052	444.201	X	FBgn0036557	457.947
FBgn0035848	444.201	X	FBgn0026079	456.787
FBgn0037569	443.133	X	FBgn0029712	456.787
FBgn0037608	443.133	X	FBgn0038585	456.787
FBgn0030206	443.133	X	FBgn0038862	456.787
FBgn0025743	443.133	X	FBgn0039507	456.787
FBgn0033809	443.133	X	FBgn0050077	456.787
FBgn0034918	443.133	X	FBgn0035965	456.787
FBgn0004244	443.133	X	FBgn0000018	455.628
FBgn0039115	442.065	X	FBgn0040763	455.628
FBgn0259876	442.065	X	FBgn0051055	455.628
FBgn0262108	442.065	X	FBgn0034479	455.628
FBgn0040091	442.065	X	FBgn0030429	455.628
FBgn0032614	440.997	X	FBgn0014007	455.628
FBgn0037483	440.997	X	FBgn0031443	455.628
FBgn0037665	440.997	X	FBgn0032124	454.469
FBgn0015371	440.997	X	FBgn0037506	454.469
FBgn0041712	440.997	X	FBgn0013753	454.469
FBgn0263934	440.997	X	FBgn0039818	453.309
FBgn0028847	439.93	X	FBgn0030003	453.309
FBgn0027342	439.93	X	FBgn0040234	453.309
FBgn0033247	439.93	X	FBgn0010316	453.309
FBgn0040346	438.862	X	FBgn0085337	453.309
FBgn0025641	438.862	X	FBgn0266667	453.309
FBgn0039149	438.862	X	FBgn0030748	453.309
FBgn0033074	438.862	X	FBgn0036159	453.309
FBgn0033820	438.862	X	FBgn0031607	453.309
FBgn0033818	438.862	X	FBgn0032663	452.15
FBgn0033769	438.862	X	FBgn0025781	452.15
FBgn0034278	438.862	X	FBgn0028471	452.15
FBgn0003984	438.862	X	FBgn0029947	452.15
FBgn0259143	438.862	X	FBgn0003189	452.15
FBgn0266441	438.862	X	FBgn0259734	452.15
FBgn0267668	438.862	X	FBgn0260750	452.15
FBgn0036579	438.862	X	FBgn0260861	452.15
FBgn0032042	437.794	X	FBgn0260964	452.15
FBgn0032219	437.794	X	FBgn0026141	452.15
FBgn0028919	437.794	X	FBgn0032881	450.991
FBgn0029942	437.794	X	FBgn0034974	450.991
FBgn0037028	437.794	X	FBgn0035203	450.991
FBgn0037137	437.794	X	FBgn0284442	450.991
FBgn0086446	437.794	X	FBgn0035272	450.991
FBgn0261986	437.794	X	FBgn0044030	450.991
FBgn0263316	437.794	X	FBgn0035589	450.991
FBgn0052278	437.794	X	FBgn0032079	449.831
FBgn0053265	437.794	X	FBgn0037972	449.831
FBgn0032253	436.726	X	FBgn0033128	449.831
FBgn0003187	436.726	X	FBgn0265003	449.831
FBgn0026411	436.726	X	FBgn0024179	449.831
FBgn0083978	436.726	X	FBgn0036498	449.831
FBgn0263738	436.726	X	FBgn0031678	448.672
FBgn0052181	436.726	X	FBgn0034720	448.672
FBgn0028379	436.726	X	FBgn0035161	448.672
FBgn0031107	436.726	X	FBgn0035199	448.672
FBgn0028902	435.658	X	FBgn0263934	448.672
FBgn0002036	435.658	X	FBgn0052485	448.672
FBgn0037669	435.658	X	FBgn0036465	448.672
FBgn0027657	435.658	X	FBgn0035953	448.672
FBgn0039065	435.658	X	FBgn0051475	447.512
FBgn0034976	435.658	X	FBgn0034657	447.512
FBgn0083972	435.658	X	FBgn0264789	447.512
FBgn0261067	435.658	X	FBgn0037794	446.353
FBgn0263118	435.658	X	FBgn0036305	446.353
FBgn0266670	435.658	X	FBgn0051909	445.194
FBgn0036450	435.658	X	FBgn0040212	445.194
FBgn0035730	435.658	X	FBgn0039808	445.194
FBgn0031636	435.658	X	FBgn0083977	445.194
FBgn0037140	434.591	X	FBgn0243486	445.194
FBgn0028400	434.591	X	FBgn0036107	445.194
FBgn0043002	434.591	X	FBgn0025640	444.034
FBgn0046706	434.591	X	FBgn0031821	444.034
FBgn0030798	434.591	X	FBgn0037777	444.034
FBgn0010762	434.591	X	FBgn0033888	444.034
FBgn0011606	433.523	X	FBgn0050493	444.034
FBgn0003963	433.523	X	FBgn0031762	444.034
FBgn0028857	433.523	X	FBgn0086448	444.034
FBgn0000247	433.523	X	FBgn0040842	444.034
FBgn0039740	433.523	X	FBgn0043853	442.875
FBgn0040273	433.523	X	FBgn0035480	442.875
FBgn0030055	433.523	X	FBgn0034859	442.875
FBgn0041087	433.523	X	FBgn0263863	442.875
FBgn0014135	433.523	X	FBgn0036993	441.716
FBgn0037549	433.523	X	FBgn0063492	441.716
FBgn0261850	433.523	X	FBgn0033750	441.716
FBgn0052281	433.523	X	FBgn0050362	441.716
FBgn0011653	433.523	X	FBgn0286828	441.716
FBgn0035589	433.523	X	FBgn0000499	441.716
FBgn0031522	433.523	X	FBgn0030799	441.716
FBgn0051803	432.455	X	FBgn0030833	441.716
FBgn0030101	432.455	X	FBgn0036248	441.716
FBgn0010501	432.455	X	FBgn0029747	440.556
FBgn0028552	432.455	X	FBgn0032906	440.556
FBgn0031361	432.455	X	FBgn0013953	440.556
FBgn0037169	431.387	X	FBgn0263973	440.556
FBgn0051644	431.387	X	FBgn0266452	440.556
FBgn0032360	431.387	X	FBgn0030793	440.556
FBgn0050005	431.387	X	FBgn0031023	440.556
FBgn0265003	431.387	X	FBgn0037310	439.397
FBgn0036947	431.387	X	FBgn0053189	439.397
FBgn0031479	431.387	X	FBgn0039527	439.397
FBgn0029525	430.319	X	FBgn0063499	439.397
FBgn0040466	430.319	X	FBgn0031094	439.397
FBgn0024227	430.319	X	FBgn0052176	439.397
FBgn0034500	430.319	X	FBgn0035162	439.397
FBgn0050039	430.319	X	FBgn0265464	439.397
FBgn0001259	429.252	X	FBgn0052579	439.397
FBgn0037022	429.252	X	FBgn0035608	439.397
FBgn0037044	429.252	X	FBgn0028426	438.238
FBgn0004197	429.252	X	FBgn0040503	438.238
FBgn0024920	429.252	X	FBgn0086712	438.238
FBgn0027791	428.184	X	FBgn0030420	438.238
FBgn0031224	428.184	X	FBgn0003210	437.078
FBgn0085736	428.184	X	FBgn0001981	437.078
FBgn0086907	428.184	X	FBgn0037656	437.078
FBgn0262529	428.184	X	FBgn0037846	437.078
FBgn0026268	428.184	X	FBgn0039876	437.078
FBgn0000618	428.184	X	FBgn0033775	437.078
FBgn0031941	427.116	X	FBgn0087011	437.078
FBgn0004107	427.116	X	FBgn0052262	437.078
FBgn0035802	427.116	X	FBgn0025631	435.919
FBgn0052344	427.116	X	FBgn0031708	435.919
FBgn0266452	427.116	X	FBgn0032034	435.919
FBgn0042132	427.116	X	FBgn0020416	435.919
FBgn0036263	427.116	X	FBgn0038783	435.919
FBgn0025640	426.048	X	FBgn0053481	435.919
FBgn0032590	426.048	X	FBgn0015925	435.919
FBgn0037660	426.048	X	FBgn0283503	435.919
FBgn0039431	426.048	X	FBgn0285962	435.919
FBgn0034390	426.048	X	FBgn0035264	435.919
FBgn0032815	426.048	X	FBgn0030504	435.919
FBgn0087021	426.048	X	FBgn0036162	435.919
FBgn0024986	424.98	X	FBgn0037000	434.76
FBgn0051781	424.98	X	FBgn0039719	434.76
FBgn0032671	424.98	X	FBgn0050438	434.76
FBgn0038878	424.98	X	FBgn0027841	434.76
FBgn0023214	424.98	X	FBgn0264273	434.76
FBgn0033698	424.98	X	FBgn0265266	434.76
FBgn0029717	424.98	X	FBgn0004244	434.76
FBgn0034844	424.98	X	FBgn0040066	433.6
FBgn0031531	424.98	X	FBgn0031265	433.6
FBgn0001341	423.913	X	FBgn0004106	433.6
FBgn0031233	423.913	X	FBgn0027453	433.6
FBgn0038122	423.913	X	FBgn0037942	433.6
FBgn0038316	423.913	X	FBgn0038151	433.6
FBgn0004118	423.913	X	FBgn0027865	433.6
FBgn0039538	423.913	X	FBgn0034126	433.6
FBgn0038575	423.913	X	FBgn0031738	432.441
FBgn0035267	423.913	X	FBgn0033240	432.441
FBgn0024179	423.913	X	FBgn0266674	432.441
FBgn0030747	423.913	X	FBgn0035524	432.441
FBgn0030940	423.913	X	FBgn0030280	432.441
FBgn0025874	423.913	X	FBgn0036369	432.441
FBgn0036205	423.913	X	FBgn0032681	431.281
FBgn0036125	423.913	X	FBgn0051267	431.281
FBgn0035620	423.913	X	FBgn0083943	431.281
FBgn0031488	423.913	X	FBgn0260771	431.281
FBgn0037989	422.845	X	FBgn0266101	431.281
FBgn0038564	422.845	X	FBgn0015558	431.281
FBgn0038857	422.845	X	FBgn0037376	430.122
FBgn0035120	422.845	X	FBgn0004913	430.122
FBgn0030301	422.845	X	FBgn0038301	430.122
FBgn0036460	422.845	X	FBgn0019990	430.122
FBgn0036218	422.845	X	FBgn0033665	430.122
FBgn0016694	422.845	X	FBgn0031128	430.122
FBgn0035703	422.845	X	FBgn0035021	430.122
FBgn0046704	421.777	X	FBgn0030686	430.122
FBgn0051231	421.777	X	FBgn0041096	430.122
FBgn0030088	421.777	X	FBgn0000221	428.963
FBgn0034825	421.777	X	FBgn0040297	428.963
FBgn0264086	421.777	X	FBgn0037989	428.963
FBgn0014073	421.777	X	FBgn0039689	428.963
FBgn0044030	421.777	X	FBgn0034733	428.963
FBgn0031150	421.777	X	FBgn0015903	428.963
FBgn0004374	420.709	X	FBgn0267689	428.963
FBgn0039486	420.709	X	FBgn0001324	428.963
FBgn0005624	420.709	X	FBgn0036183	428.963
FBgn0034566	420.709	X	FBgn0035876	428.963
FBgn0259701	420.709	X	FBgn0011701	427.803
FBgn0030420	420.709	X	FBgn0029885	427.803
FBgn0029843	419.641	X	FBgn0011743	427.803
FBgn0031821	419.641	X	FBgn0034986	427.803
FBgn0032021	419.641	X	FBgn0264821	427.803
FBgn0032276	419.641	X	FBgn0030283	427.803
FBgn0032656	419.641	X	FBgn0036487	427.803
FBgn0082831	419.641	X	FBgn0031247	426.644
FBgn0033122	419.641	X	FBgn0032803	426.644
FBgn0027375	419.641	X	FBgn0038542	426.644
FBgn0027841	419.641	X	FBgn0045800	426.644
FBgn0035158	419.641	X	FBgn0050005	426.644
FBgn0265187	419.641	X	FBgn0260856	426.644
FBgn0036764	419.641	X	FBgn0030675	426.644
FBgn0039118	418.574	X	FBgn0036500	426.644
FBgn0004880	418.574	X	FBgn0031493	426.644
FBgn0034919	418.574	X	FBgn0038584	425.485
FBgn0035092	418.574	X	FBgn0038673	425.485
FBgn0027903	418.574	X	FBgn0034097	425.485
FBgn0030320	418.574	X	FBgn0039966	425.485
FBgn0015919	418.574	X	FBgn0029117	425.485
FBgn0029753	417.506	X	FBgn0051281	424.325
FBgn0032512	417.506	X	FBgn0039544	424.325
FBgn0005617	417.506	X	FBgn0266917	424.325
FBgn0000140	417.506	X	FBgn0037236	423.166
FBgn0039328	417.506	X	FBgn0032244	423.166
FBgn0039602	417.506	X	FBgn0082831	423.166
FBgn0035475	417.506	X	FBgn0023097	423.166
FBgn0033104	417.506	X	FBgn0039111	423.166
FBgn0266549	417.506	X	FBgn0030313	423.166
FBgn0038455	416.438	X	FBgn0030800	423.166
FBgn0026576	416.438	X	FBgn0040377	422.007
FBgn0039641	416.438	X	FBgn0029755	422.007
FBgn0033928	416.438	X	FBgn0050222	422.007
FBgn0262587	416.438	X	FBgn0035703	422.007
FBgn0266420	416.438	X	FBgn0031224	420.847
FBgn0037696	415.37	X	FBgn0039860	420.847
FBgn0037988	415.37	X	FBgn0033989	420.847
FBgn0013767	415.37	X	FBgn0052657	420.847
FBgn0058006	415.37	X	FBgn0066114	419.688
FBgn0260755	415.37	X	FBgn0032321	419.688
FBgn0034985	415.37	X	FBgn0032348	419.688
FBgn0263863	415.37	X	FBgn0011270	419.688
FBgn0052085	415.37	X	FBgn0038740	419.688
FBgn0025595	414.303	X	FBgn0051141	419.688
FBgn0040510	414.303	X	FBgn0051030	419.688
FBgn0032779	414.303	X	FBgn0001083	419.688
FBgn0039291	414.303	X	FBgn0038122	418.529
FBgn0063491	414.303	X	FBgn0039293	418.529
FBgn0033199	414.303	X	FBgn0033846	418.529
FBgn0036221	414.303	X	FBgn0259705	418.529
FBgn0032002	413.235	X	FBgn0052278	418.529
FBgn0032034	413.235	X	FBgn0010315	418.529
FBgn0032635	413.235	X	FBgn0035823	418.529
FBgn0040250	413.235	X	FBgn0031882	417.369
FBgn0051510	413.235	X	FBgn0004837	417.369
FBgn0050393	413.235	X	FBgn0038056	417.369
FBgn0034655	413.235	X	FBgn0039419	417.369
FBgn0033916	413.235	X	FBgn0050443	417.369
FBgn0033661	413.235	X	FBgn0034455	417.369
FBgn0024973	412.167	X	FBgn0013772	417.369
FBgn0024995	412.167	X	FBgn0038682	417.369
FBgn0037206	412.167	X	FBgn0035209	417.369
FBgn0039107	412.167	X	FBgn0261393	417.369
FBgn0029976	412.167	X	FBgn0261530	417.369
FBgn0033925	412.167	X	FBgn0030623	417.369
FBgn0033859	412.167	X	FBgn0030802	417.369
FBgn0260004	412.167	X	FBgn0029114	417.369
FBgn0260486	412.167	X	FBgn0025815	416.21
FBgn0035210	412.167	X	FBgn0022786	416.21
FBgn0035358	412.167	X	FBgn0023171	416.21
FBgn0023521	411.099	X	FBgn0023181	416.21
FBgn0038207	411.099	X	FBgn0263659	416.21
FBgn0051128	411.099	X	FBgn0003278	415.05
FBgn0026679	411.099	X	FBgn0032204	415.05
FBgn0030761	411.099	X	FBgn0000287	415.05
FBgn0030460	411.099	X	FBgn0037660	415.05
FBgn0052548	411.099	X	FBgn0013771	415.05
FBgn0036278	411.099	X	FBgn0034808	415.05
FBgn0013732	410.031	X	FBgn0266282	415.05
FBgn0031652	410.031	X	FBgn0036126	415.05
FBgn0000719	410.031	X	FBgn0031148	415.05
FBgn0030799	410.031	X	FBgn0031357	415.05
FBgn0003479	408.964	X	FBgn0051861	413.891
FBgn0033038	408.964	X	FBgn0003896	413.891
FBgn0042180	408.964	X	FBgn0039054	413.891
FBgn0034027	408.964	X	FBgn0039183	413.891
FBgn0260861	408.964	X	FBgn0052694	413.891
FBgn0001986	407.896	X	FBgn0050277	413.891
FBgn0050412	407.896	X	FBgn0033900	413.891
FBgn0035714	407.896	X	FBgn0050424	413.891
FBgn0038296	406.828	X	FBgn0036317	413.891
FBgn0026634	406.828	X	FBgn0051482	412.732
FBgn0011581	406.828	X	FBgn0038761	412.732
FBgn0004644	406.828	X	FBgn0026576	412.732
FBgn0260859	406.828	X	FBgn0041186	412.732
FBgn0036438	406.828	X	FBgn0053459	412.732
FBgn0037610	405.76	X	FBgn0029718	412.732
FBgn0034261	405.76	X	FBgn0053988	412.732
FBgn0033344	405.76	X	FBgn0260397	412.732
FBgn0259178	405.76	X	FBgn0030776	412.732
FBgn0260965	405.76	X	FBgn0035718	412.732
FBgn0263659	405.76	X	FBgn0000394	411.572
FBgn0266674	405.76	X	FBgn0032261	411.572
FBgn0002723	405.76	X	FBgn0032295	411.572
FBgn0051663	405.76	X	FBgn0032553	411.572
FBgn0051921	404.692	X	FBgn0003499	411.572
FBgn0032882	404.692	X	FBgn0050324	411.572
FBgn0038304	404.692	X	FBgn0015544	411.572
FBgn0038893	404.692	X	FBgn0035916	411.572
FBgn0034521	404.692	X	FBgn0031488	411.572
FBgn0020493	404.692	X	FBgn0027949	410.413
FBgn0263607	404.692	X	FBgn0010241	410.413
FBgn0267326	404.692	X	FBgn0259711	410.413
FBgn0035829	404.692	X	FBgn0034828	410.413
FBgn0027795	403.625	X	FBgn0003132	410.413
FBgn0032189	403.625	X	FBgn0000414	410.413
FBgn0034403	403.625	X	FBgn0036228	410.413
FBgn0033523	403.625	X	FBgn0004379	410.413
FBgn0040842	403.625	X	FBgn0032014	409.254
FBgn0053329	402.557	X	FBgn0032706	409.254
FBgn0052686	402.557	X	FBgn0053322	409.254
FBgn0036192	402.557	X	FBgn0038750	409.254
FBgn0036116	402.557	X	FBgn0261675	409.254
FBgn0036005	402.557	X	FBgn0262108	409.254
FBgn0052371	402.557	X	FBgn0030687	409.254
FBgn0051294	401.489	X	FBgn0053158	409.254
FBgn0045800	401.489	X	FBgn0039008	408.094
FBgn0052732	401.489	X	FBgn0033845	408.094
FBgn0052333	401.489	X	FBgn0035007	408.094
FBgn0259834	401.489	X	FBgn0036366	408.094
FBgn0034816	401.489	X	FBgn0041156	408.094
FBgn0020251	401.489	X	FBgn0038640	406.935
FBgn0040102	401.489	X	FBgn0086674	406.935
FBgn0001084	400.421	X	FBgn0050183	406.935
FBgn0028704	400.421	X	FBgn0004426	406.935
FBgn0039712	400.421	X	FBgn0036614	406.935
FBgn0260756	400.421	X	FBgn0042119	406.935
FBgn0036104	400.421	X	FBgn0031312	406.935
FBgn0031471	400.421	X	FBgn0000482	405.776
FBgn0000287	399.353	X	FBgn0037063	405.776
FBgn0038584	399.353	X	FBgn0033485	405.776
FBgn0039019	399.353	X	FBgn0033020	405.776
FBgn0050109	399.353	X	FBgn0024836	405.776
FBgn0033677	399.353	X	FBgn0053460	405.776
FBgn0002571	399.353	X	FBgn0047178	405.776
FBgn0264090	399.353	X	FBgn0031713	404.616
FBgn0285951	399.353	X	FBgn0038576	404.616
FBgn0031040	399.353	X	FBgn0011581	404.616
FBgn0035851	399.353	X	FBgn0029936	404.616
FBgn0031317	399.353	X	FBgn0028996	404.616
FBgn0037142	398.286	X	FBgn0031530	404.616
FBgn0031904	398.286	X	FBgn0041147	404.616
FBgn0025821	398.286	X	FBgn0036767	404.616
FBgn0038109	398.286	X	FBgn0046704	403.457
FBgn0038578	398.286	X	FBgn0031860	403.457
FBgn0063492	398.286	X	FBgn0050010	403.457
FBgn0050052	398.286	X	FBgn0011746	403.457
FBgn0262858	398.286	X	FBgn0039115	403.457
FBgn0034842	398.286	X	FBgn0263235	403.457
FBgn0030803	398.286	X	FBgn0263380	403.457
FBgn0036557	398.286	X	FBgn0034879	403.457
FBgn0036135	398.286	X	FBgn0265296	403.457
FBgn0032683	397.218	X	FBgn0036335	403.457
FBgn0038889	397.218	X	FBgn0035852	403.457
FBgn0039022	397.218	X	FBgn0029873	402.297
FBgn0030082	397.218	X	FBgn0031904	402.297
FBgn0040747	397.218	X	FBgn0053145	402.297
FBgn0260399	397.218	X	FBgn0033712	402.297
FBgn0266223	397.218	X	FBgn0032259	402.297
FBgn0266916	397.218	X	FBgn0036460	402.297
FBgn0052649	397.218	X	FBgn0037297	401.138
FBgn0029778	396.15	X	FBgn0002542	401.138
FBgn0031873	396.15	X	FBgn0013767	401.138
FBgn0032525	396.15	X	FBgn0027575	401.138
FBgn0039654	396.15	X	FBgn0039165	401.138
FBgn0259896	396.15	X	FBgn0027873	401.138
FBgn0263029	396.15	X	FBgn0053156	401.138
FBgn0004552	396.15	X	FBgn0050052	401.138
FBgn0003132	396.15	X	FBgn0033556	401.138
FBgn0052813	395.082	X	FBgn0259704	401.138
FBgn0037185	395.082	X	FBgn0040281	401.138
FBgn0010531	395.082	X	FBgn0038578	399.979
FBgn0033236	395.082	X	FBgn0034127	399.979
FBgn0250846	395.082	X	FBgn0085390	399.979
FBgn0261385	395.082	X	FBgn0085465	399.979
FBgn0263855	395.082	X	FBgn0262524	399.979
FBgn0031306	395.082	X	FBgn0263490	399.979
FBgn0046113	394.015	X	FBgn0264305	399.979
FBgn0005596	394.015	X	FBgn0285879	399.979
FBgn0260397	394.015	X	FBgn0027528	399.979
FBgn0015544	394.015	X	FBgn0052373	399.979
FBgn0035203	394.015	X	FBgn0024248	398.819
FBgn0035520	394.015	X	FBgn0039796	398.819
FBgn0031337	394.015	X	FBgn0033672	398.819
FBgn0037777	392.947	X	FBgn0086446	398.819
FBgn0051390	392.947	X	FBgn0261529	398.819
FBgn0038983	392.947	X	FBgn0034789	398.819
FBgn0034859	392.947	X	FBgn0052846	398.819
FBgn0266668	392.947	X	FBgn0036915	398.819
FBgn0036063	392.947	X	FBgn0036606	398.819
FBgn0039226	391.879	X	FBgn0036038	398.819
FBgn0034065	391.879	X	FBgn0037169	397.66
FBgn0034002	391.879	X	FBgn0032253	397.66
FBgn0026430	391.879	X	FBgn0032519	397.66
FBgn0036882	391.879	X	FBgn0028901	397.66
FBgn0035965	391.879	X	FBgn0051792	397.66
FBgn0032204	390.811	X	FBgn0024321	397.66
FBgn0038387	390.811	X	FBgn0001281	397.66
FBgn0015589	390.811	X	FBgn0262605	397.66
FBgn0033484	390.811	X	FBgn0052564	397.66
FBgn0086657	390.811	X	FBgn0030970	397.66
FBgn0261508	390.811	X	FBgn0031523	397.66
FBgn0004055	390.811	X	FBgn0040232	396.501
FBgn0030766	390.811	X	FBgn0028897	396.501
FBgn0030802	390.811	X	FBgn0038146	396.501
FBgn0036162	390.811	X	FBgn0051365	396.501
FBgn0031526	390.811	X	FBgn0050151	396.501
FBgn0031468	390.811	X	FBgn0029949	396.501
FBgn0037121	389.743	X	FBgn0050089	396.501
FBgn0038619	389.743	X	FBgn0033130	396.501
FBgn0039152	389.743	X	FBgn0035150	396.501
FBgn0063494	389.743	X	FBgn0263864	396.501
FBgn0034094	389.743	X	FBgn0265375	396.501
FBgn0036292	389.743	X	FBgn0035267	396.501
FBgn0015663	389.743	X	FBgn0052459	395.341
FBgn0024887	388.676	X	FBgn0032047	395.341
FBgn0051909	388.676	X	FBgn0015035	395.341
FBgn0032030	388.676	X	FBgn0002932	395.341
FBgn0032691	388.676	X	FBgn0038431	395.341
FBgn0045852	388.676	X	FBgn0039024	395.341
FBgn0262487	388.676	X	FBgn0050039	395.341
FBgn0034733	388.676	X	FBgn0035193	395.341
FBgn0035875	388.676	X	FBgn0035384	395.341
FBgn0032848	387.608	X	FBgn0030597	395.341
FBgn0051368	387.608	X	FBgn0026263	395.341
FBgn0038921	387.608	X	FBgn0035805	395.341
FBgn0051161	387.608	X	FBgn0031734	394.182
FBgn0047114	387.608	X	FBgn0026439	394.182
FBgn0033752	387.608	X	FBgn0038593	394.182
FBgn0052641	387.608	X	FBgn0047114	394.182
FBgn0035789	387.608	X	FBgn0021847	394.182
FBgn0029747	386.54	X	FBgn0034128	394.182
FBgn0024248	386.54	X	FBgn0033569	394.182
FBgn0051678	386.54	X	FBgn0284221	394.182
FBgn0037659	386.54	X	FBgn0030509	394.182
FBgn0038208	386.54	X	FBgn0030925	394.182
FBgn0003044	386.54	X	FBgn0010040	393.023
FBgn0285943	386.54	X	FBgn0039480	393.023
FBgn0017430	386.54	X	FBgn0033065	393.023
FBgn0031443	386.54	X	FBgn0051324	393.023
FBgn0028872	385.472	X	FBgn0036480	393.023
FBgn0003598	385.472	X	FBgn0260444	391.863
FBgn0038974	385.472	X	FBgn0029940	391.863
FBgn0023416	385.472	X	FBgn0050339	391.863
FBgn0030630	385.472	X	FBgn0086368	391.863
FBgn0027574	384.404	X	FBgn0262731	391.863
FBgn0039644	384.404	X	FBgn0010501	391.863
FBgn0033712	384.404	X	FBgn0037090	390.704
FBgn0085309	384.404	X	FBgn0031723	390.704
FBgn0036159	384.404	X	FBgn0038449	390.704
FBgn0037184	383.337	X	FBgn0030010	390.704
FBgn0033846	383.337	X	FBgn0262866	390.704
FBgn0033884	383.337	X	FBgn0036896	390.704
FBgn0262097	383.337	X	FBgn0040334	389.545
FBgn0034933	383.337	X	FBgn0028530	389.545
FBgn0265269	383.337	X	FBgn0028857	389.545
FBgn0036727	383.337	X	FBgn0032635	389.545
FBgn0039759	382.269	X	FBgn0037877	389.545
FBgn0034299	382.269	X	FBgn0038539	389.545
FBgn0261801	382.269	X	FBgn0038680	389.545
FBgn0035144	382.269	X	FBgn0030761	389.545
FBgn0031070	382.269	X	FBgn0033380	389.545
FBgn0036340	382.269	X	FBgn0261649	389.545
FBgn0020272	382.269	X	FBgn0028421	389.545
FBgn0029799	381.201	X	FBgn0036579	389.545
FBgn0032857	381.201	X	FBgn0025866	389.545
FBgn0063499	381.201	X	FBgn0014366	388.385
FBgn0033376	381.201	X	FBgn0031817	388.385
FBgn0000320	381.201	X	FBgn0032376	388.385
FBgn0260991	381.201	X	FBgn0037554	388.385
FBgn0025878	381.201	X	FBgn0039270	388.385
FBgn0052238	381.201	X	FBgn0033047	388.385
FBgn0036834	381.201	X	FBgn0034380	388.385
FBgn0031564	381.201	X	FBgn0030096	388.385
FBgn0052750	380.133	X	FBgn0034572	388.385
FBgn0032817	380.133	X	FBgn0026741	388.385
FBgn0030090	380.133	X	FBgn0035229	388.385
FBgn0013680	380.133	X	FBgn0030711	388.385
FBgn0259246	380.133	X	FBgn0010395	387.226
FBgn0001324	380.133	X	FBgn0037742	387.226
FBgn0036815	380.133	X	FBgn0038355	387.226
FBgn0032442	379.065	X	FBgn0034503	387.226
FBgn0032919	379.065	X	FBgn0259680	387.226
FBgn0034430	379.065	X	FBgn0052835	387.226
FBgn0032863	379.065	X	FBgn0004378	387.226
FBgn0004882	379.065	X	FBgn0030360	387.226
FBgn0036317	379.065	X	FBgn0030614	387.226
FBgn0029539	377.998	X	FBgn0020645	387.226
FBgn0027546	377.998	X	FBgn0031343	387.226
FBgn0051915	377.998	X	FBgn0024360	386.066
FBgn0028526	377.998	X	FBgn0032016	386.066
FBgn0027378	377.998	X	FBgn0032857	386.066
FBgn0038674	377.998	X	FBgn0051407	386.066
FBgn0053318	377.998	X	FBgn0038257	386.066
FBgn0032167	377.998	X	FBgn0039083	386.066
FBgn0267978	377.998	X	FBgn0039792	386.066
FBgn0043458	377.998	X	FBgn0265193	386.066
FBgn0052437	376.93	X	FBgn0283525	386.066
FBgn0032790	376.93	X	FBgn0035824	386.066
FBgn0000533	376.93	X	FBgn0035657	386.066
FBgn0051344	376.93	X	FBgn0029778	384.907
FBgn0027620	376.93	X	FBgn0029828	384.907
FBgn0003317	376.93	X	FBgn0038820	384.907
FBgn0262870	376.93	X	FBgn0039016	384.907
FBgn0030668	376.93	X	FBgn0039129	384.907
FBgn0040323	376.93	X	FBgn0033813	384.907
FBgn0035815	376.93	X	FBgn0032863	384.907
FBgn0035708	376.93	X	FBgn0085479	384.907
FBgn0038609	375.862	X	FBgn0035455	384.907
FBgn0039139	375.862	X	FBgn0035568	384.907
FBgn0039343	375.862	X	FBgn0030915	384.907
FBgn0034175	375.862	X	FBgn0040322	384.907
FBgn0035534	375.862	X	FBgn0035711	384.907
FBgn0030512	375.862	X	FBgn0053218	383.748
FBgn0030625	375.862	X	FBgn0032644	383.748
FBgn0035857	375.862	X	FBgn0038475	383.748
FBgn0037248	374.794	X	FBgn0030061	383.748
FBgn0031817	374.794	X	FBgn0034726	383.748
FBgn0038640	374.794	X	FBgn0050177	383.748
FBgn0040575	374.794	X	FBgn0035318	383.748
FBgn0039153	374.794	X	FBgn0030692	383.748
FBgn0086698	374.794	X	FBgn0022724	383.748
FBgn0266917	374.794	X	FBgn0036926	383.748
FBgn0030600	374.794	X	FBgn0036192	383.748
FBgn0052107	374.794	X	FBgn0035590	383.748
FBgn0036000	374.794	X	FBgn0032029	382.588
FBgn0037156	373.727	X	FBgn0002036	382.588
FBgn0037463	373.727	X	FBgn0037980	382.588
FBgn0039867	373.727	X	FBgn0039059	382.588
FBgn0015524	373.727	X	FBgn0039328	382.588
FBgn0034827	373.727	X	FBgn0031195	382.588
FBgn0031034	373.727	X	FBgn0033250	382.588
FBgn0036124	373.727	X	FBgn0264563	382.588
FBgn0029791	372.659	X	FBgn0036654	382.588
FBgn0038020	372.659	X	FBgn0031564	382.588
FBgn0039078	372.659	X	FBgn0028868	381.429
FBgn0004898	372.659	X	FBgn0051510	381.429
FBgn0001281	372.659	X	FBgn0027620	381.429
FBgn0022288	372.659	X	FBgn0034231	381.429
FBgn0085391	372.659	X	FBgn0030011	381.429
FBgn0050169	372.659	X	FBgn0033330	381.429
FBgn0030334	372.659	X	FBgn0052069	381.429
FBgn0031632	372.659	X	FBgn0037481	380.27
FBgn0031412	372.659	X	FBgn0037659	380.27
FBgn0031768	371.591	X	FBgn0010768	380.27
FBgn0032731	371.591	X	FBgn0033609	380.27
FBgn0038961	371.591	X	FBgn0043002	380.27
FBgn0085280	371.591	X	FBgn0262476	380.27
FBgn0050271	371.591	X	FBgn0011723	380.27
FBgn0035993	371.591	X	FBgn0037156	379.11
FBgn0032409	370.523	X	FBgn0037276	379.11
FBgn0019650	370.523	X	FBgn0063495	379.11
FBgn0034959	370.523	X	FBgn0259936	379.11
FBgn0015300	370.523	X	FBgn0034724	379.11
FBgn0031068	370.523	X	FBgn0034921	379.11
FBgn0031607	370.523	X	FBgn0035210	379.11
FBgn0031946	369.455	X	FBgn0037082	377.951
FBgn0032624	369.455	X	FBgn0031875	377.951
FBgn0032732	369.455	X	FBgn0032603	377.951
FBgn0038449	369.455	X	FBgn0038613	377.951
FBgn0039003	369.455	X	FBgn0038697	377.951
FBgn0019990	369.455	X	FBgn0034464	377.951
FBgn0033785	369.455	X	FBgn0085382	377.951
FBgn0032157	369.455	X	FBgn0085424	377.951
FBgn0030365	369.455	X	FBgn0034939	377.951
FBgn0040367	368.388	X	FBgn0035294	377.951
FBgn0034361	368.388	X	FBgn0052641	377.951
FBgn0020378	368.388	X	FBgn0036108	377.951
FBgn0034974	368.388	X	FBgn0035675	377.951
FBgn0264291	368.388	X	FBgn0026143	376.792
FBgn0030631	368.388	X	FBgn0033459	376.792
FBgn0004367	368.388	X	FBgn0034853	376.792
FBgn0032516	367.32	X	FBgn0031008	376.792
FBgn0262613	367.32	X	FBgn0052181	376.792
FBgn0002354	366.252	X	FBgn0015663	376.792
FBgn0033304	366.252	X	FBgn0029703	375.632
FBgn0262361	366.252	X	FBgn0031895	375.632
FBgn0032753	365.184	X	FBgn0032369	375.632
FBgn0039008	365.184	X	FBgn0034795	375.632
FBgn0061476	365.184	X	FBgn0011236	375.632
FBgn0039860	365.184	X	FBgn0035598	375.632
FBgn0050151	365.184	X	FBgn0031632	375.632
FBgn0041702	365.184	X	FBgn0038928	374.473
FBgn0259791	365.184	X	FBgn0039566	374.473
FBgn0052533	365.184	X	FBgn0030048	374.473
FBgn0028530	364.116	X	FBgn0037317	374.473
FBgn0028895	364.116	X	FBgn0004428	374.473
FBgn0037943	364.116	X	FBgn0263830	374.473
FBgn0051030	364.116	X	FBgn0038404	373.314
FBgn0003326	364.116	X	FBgn0052677	373.314
FBgn0011746	364.116	X	FBgn0085468	373.314
FBgn0034054	364.116	X	FBgn0050196	373.314
FBgn0265193	364.116	X	FBgn0034742	373.314
FBgn0283503	364.116	X	FBgn0264326	373.314
FBgn0030704	364.116	X	FBgn0283473	373.314
FBgn0036853	364.116	X	FBgn0026570	373.314
FBgn0031773	363.049	X	FBgn0000038	373.314
FBgn0032445	363.049	X	FBgn0031010	373.314
FBgn0032680	363.049	X	FBgn0023542	372.154
FBgn0003257	363.049	X	FBgn0038109	372.154
FBgn0040294	363.049	X	FBgn0041702	372.154
FBgn0030096	363.049	X	FBgn0029079	372.154
FBgn0033210	363.049	X	FBgn0051266	372.154
FBgn0261649	363.049	X	FBgn0030334	372.154
FBgn0030418	363.049	X	FBgn0036834	372.154
FBgn0035724	363.049	X	FBgn0036828	372.154
FBgn0031388	363.049	X	FBgn0037086	370.995
FBgn0031760	361.981	X	FBgn0003087	370.995
FBgn0028932	361.981	X	FBgn0083027	370.995
FBgn0038098	361.981	X	FBgn0260755	370.995
FBgn0034483	361.981	X	FBgn0031468	370.995
FBgn0024698	361.981	X	FBgn0029672	369.835
FBgn0038405	361.981	X	FBgn0036987	369.835
FBgn0038980	361.981	X	FBgn0032870	369.835
FBgn0054029	361.981	X	FBgn0034013	369.835
FBgn0050421	361.981	X	FBgn0261285	369.835
FBgn0265351	361.981	X	FBgn0035009	369.835
FBgn0035318	361.981	X	FBgn0036184	369.835
FBgn0030433	361.981	X	FBgn0029791	368.676
FBgn0002985	361.981	X	FBgn0029817	368.676
FBgn0031442	361.981	X	FBgn0039258	368.676
FBgn0042133	360.913	X	FBgn0039881	368.676
FBgn0026176	360.913	X	FBgn0034521	368.676
FBgn0033330	360.913	X	FBgn0020378	368.676
FBgn0035124	360.913	X	FBgn0033426	368.676
FBgn0264748	360.913	X	FBgn0086657	368.676
FBgn0003295	360.913	X	FBgn0262719	368.676
FBgn0036405	360.913	X	FBgn0262812	368.676
FBgn0031417	360.913	X	FBgn0036947	368.676
FBgn0039270	359.845	X	FBgn0051013	367.517
FBgn0034439	359.845	X	FBgn0033540	367.517
FBgn0035462	359.845	X	FBgn0033019	367.517
FBgn0032261	358.777	X	FBgn0052649	367.517
FBgn0026563	358.777	X	FBgn0031959	366.357
FBgn0002932	358.777	X	FBgn0038795	366.357
FBgn0038425	358.777	X	FBgn0030897	366.357
FBgn0042710	358.777	X	FBgn0261479	366.357
FBgn0034249	358.777	X	FBgn0034734	366.357
FBgn0020371	358.777	X	FBgn0267073	366.357
FBgn0035076	358.777	X	FBgn0031636	366.357
FBgn0265375	358.777	X	FBgn0031462	366.357
FBgn0266581	358.777	X	FBgn0004860	365.198
FBgn0037310	357.71	X	FBgn0026417	365.198
FBgn0031784	357.71	X	FBgn0032883	365.198
FBgn0032290	357.71	X	FBgn0037504	365.198
FBgn0028926	357.71	X	FBgn0037566	365.198
FBgn0053189	357.71	X	FBgn0051360	365.198
FBgn0034617	357.71	X	FBgn0038811	365.198
FBgn0024732	357.71	X	FBgn0030215	365.198
FBgn0035034	357.71	X	FBgn0033757	365.198
FBgn0264383	357.71	X	FBgn0037137	365.198
FBgn0013301	356.642	X	FBgn0260859	365.198
FBgn0038678	356.642	X	FBgn0030319	365.198
FBgn0038869	356.642	X	FBgn0016694	365.198
FBgn0039868	356.642	X	FBgn0032002	364.039
FBgn0015522	356.642	X	FBgn0037715	364.039
FBgn0029175	356.642	X	FBgn0026598	364.039
FBgn0037330	355.574	X	FBgn0029915	364.039
FBgn0028880	355.574	X	FBgn0030088	364.039
FBgn0051624	355.574	X	FBgn0003741	364.039
FBgn0037491	355.574	X	FBgn0000008	364.039
FBgn0037910	355.574	X	FBgn0038405	364.039
FBgn0033092	355.574	X	FBgn0260741	364.039
FBgn0004580	355.574	X	FBgn0030536	364.039
FBgn0262366	355.574	X	FBgn0031528	364.039
FBgn0036801	355.574	X	FBgn0031514	364.039
FBgn0031384	355.574	X	FBgn0037018	362.879
FBgn0051638	354.506	X	FBgn0032135	362.879
FBgn0045038	354.506	X	FBgn0032818	362.879
FBgn0040297	354.506	X	FBgn0038414	362.879
FBgn0015576	354.506	X	FBgn0023214	362.879
FBgn0051380	354.506	X	FBgn0036876	362.879
FBgn0050222	354.506	X	FBgn0050412	362.879
FBgn0034479	354.506	X	FBgn0036723	362.879
FBgn0005677	354.506	X	FBgn0023535	361.72
FBgn0267153	354.506	X	FBgn0029710	361.72
FBgn0035374	354.506	X	FBgn0030189	361.72
FBgn0037105	353.439	X	FBgn0050288	361.72
FBgn0033020	353.439	X	FBgn0051665	361.72
FBgn0031098	353.439	X	FBgn0032167	361.72
FBgn0261380	353.439	X	FBgn0039157	361.72
FBgn0052022	353.439	X	FBgn0264383	361.72
FBgn0037714	352.371	X	FBgn0010223	361.72
FBgn0030215	352.371	X	FBgn0002573	361.72
FBgn0261373	352.371	X	FBgn0032654	360.561
FBgn0034882	352.371	X	FBgn0040989	360.561
FBgn0025712	352.371	X	FBgn0026737	360.561
FBgn0035294	352.371	X	FBgn0039712	360.561
FBgn0036288	352.371	X	FBgn0034500	360.561
FBgn0052409	352.371	X	FBgn0033301	360.561
FBgn0024980	351.303	X	FBgn0034835	360.561
FBgn0032487	351.303	X	FBgn0031060	360.561
FBgn0052832	351.303	X	FBgn0036155	360.561
FBgn0032663	351.303	X	FBgn0032431	359.401
FBgn0037565	351.303	X	FBgn0039331	359.401
FBgn0034503	351.303	X	FBgn0262169	359.401
FBgn0050090	351.303	X	FBgn0035076	359.401
FBgn0027599	351.303	X	FBgn0030323	359.401
FBgn0264427	351.303	X	FBgn0036727	359.401
FBgn0030776	351.303	X	FBgn0036670	359.401
FBgn0031062	351.303	X	FBgn0031397	359.401
FBgn0035722	351.303	X	FBgn0031081	358.242
FBgn0039137	350.235	X	FBgn0037172	358.242
FBgn0260789	350.235	X	FBgn0039623	358.242
FBgn0036465	350.235	X	FBgn0034918	358.242
FBgn0015828	350.235	X	FBgn0263400	358.242
FBgn0023527	349.167	X	FBgn0039651	357.082
FBgn0037369	349.167	X	FBgn0039835	357.082
FBgn0051882	349.167	X	FBgn0011589	357.082
FBgn0038429	349.167	X	FBgn0026411	357.082
FBgn0051281	349.167	X	FBgn0030376	357.082
FBgn0039048	349.167	X	FBgn0023513	355.923
FBgn0039254	349.167	X	FBgn0004832	355.923
FBgn0267337	349.167	X	FBgn0029693	355.923
FBgn0035213	349.167	X	FBgn0037149	355.923
FBgn0035522	349.167	X	FBgn0037350	355.923
FBgn0000257	349.167	X	FBgn0031902	355.923
FBgn0037207	348.1	X	FBgn0015391	355.923
FBgn0032136	348.1	X	FBgn0051390	355.923
FBgn0037667	348.1	X	FBgn0037560	355.923
FBgn0003308	348.1	X	FBgn0261004	355.923
FBgn0038385	348.1	X	FBgn0262580	355.923
FBgn0016650	348.1	X	FBgn0035281	355.923
FBgn0037525	348.1	X	FBgn0035520	355.923
FBgn0266667	348.1	X	FBgn0030466	355.923
FBgn0043001	348.1	X	FBgn0037386	354.764
FBgn0035754	348.1	X	FBgn0051464	354.764
FBgn0001185	347.032	X	FBgn0038437	354.764
FBgn0037566	347.032	X	FBgn0038608	354.764
FBgn0014022	347.032	X	FBgn0026056	354.764
FBgn0038593	347.032	X	FBgn0034535	354.764
FBgn0038613	347.032	X	FBgn0259234	354.764
FBgn0034546	347.032	X	FBgn0035003	354.764
FBgn0033128	347.032	X	FBgn0052647	354.764
FBgn0015925	347.032	X	FBgn0030630	354.764
FBgn0001325	347.032	X	FBgn0036285	354.764
FBgn0026666	347.032	X	FBgn0031258	353.604
FBgn0036522	347.032	X	FBgn0031768	353.604
FBgn0035607	347.032	X	FBgn0003187	353.604
FBgn0029817	345.964	X	FBgn0051473	353.604
FBgn0029993	345.964	X	FBgn0038302	353.604
FBgn0003090	345.964	X	FBgn0046689	353.604
FBgn0085192	345.964	X	FBgn0033087	353.604
FBgn0261446	345.964	X	FBgn0034191	353.604
FBgn0034740	345.964	X	FBgn0003091	353.604
FBgn0037018	344.896	X	FBgn0027375	353.604
FBgn0051735	344.896	X	FBgn0025712	353.604
FBgn0038332	344.896	X	FBgn0036367	353.604
FBgn0033130	344.896	X	FBgn0032234	352.445
FBgn0015773	344.896	X	FBgn0051370	352.445
FBgn0261269	344.896	X	FBgn0041164	352.445
FBgn0052655	344.896	X	FBgn0020912	352.445
FBgn0036052	344.896	X	FBgn0029175	352.445
FBgn0028474	343.828	X	FBgn0266671	352.445
FBgn0259986	343.828	X	FBgn0036145	352.445
FBgn0035546	343.828	X	FBgn0035724	352.445
FBgn0030316	343.828	X	FBgn0029857	351.286
FBgn0035675	343.828	X	FBgn0037420	351.286
FBgn0051955	343.828	X	FBgn0004620	351.286
FBgn0031398	343.828	X	FBgn0039226	351.286
FBgn0034084	342.761	X	FBgn0039602	351.286
FBgn0260758	342.761	X	FBgn0085466	351.286
FBgn0035140	342.761	X	FBgn0034750	351.286
FBgn0017578	342.761	X	FBgn0036742	351.286
FBgn0021800	342.761	X	FBgn0037126	350.126
FBgn0053281	342.761	X	FBgn0004901	350.126
FBgn0040066	341.693	X	FBgn0010258	350.126
FBgn0032195	341.693	X	FBgn0033283	350.126
FBgn0037554	341.693	X	FBgn0263607	350.126
FBgn0010258	341.693	X	FBgn0035217	350.126
FBgn0053145	341.693	X	FBgn0052666	350.126
FBgn0033204	341.693	X	FBgn0053127	348.967
FBgn0264344	341.693	X	FBgn0051803	348.967
FBgn0015774	341.693	X	FBgn0021750	348.967
FBgn0036600	341.693	X	FBgn0038897	348.967
FBgn0036118	341.693	X	FBgn0051014	348.967
FBgn0052412	341.693	X	FBgn0052708	348.967
FBgn0032873	340.625	X	FBgn0034628	348.967
FBgn0038565	340.625	X	FBgn0033598	348.967
FBgn0038586	340.625	X	FBgn0086613	348.967
FBgn0039124	340.625	X	FBgn0035073	348.967
FBgn0039290	340.625	X	FBgn0004552	348.967
FBgn0039368	340.625	X	FBgn0052392	348.967
FBgn0043576	340.625	X	FBgn0040336	347.808
FBgn0031115	340.625	X	FBgn0001185	347.808
FBgn0051773	340.625	X	FBgn0039464	347.808
FBgn0037164	339.557	X	FBgn0013972	347.808
FBgn0020616	339.557	X	FBgn0030090	347.808
FBgn0004554	339.557	X	FBgn0026326	347.808
FBgn0038806	339.557	X	FBgn0034850	347.808
FBgn0029997	339.557	X	FBgn0263738	347.808
FBgn0032720	339.557	X	FBgn0003997	347.808
FBgn0262728	339.557	X	FBgn0052107	347.808
FBgn0264326	339.557	X	FBgn0028932	346.648
FBgn0265623	339.557	X	FBgn0032924	346.648
FBgn0031144	339.557	X	FBgn0011476	346.648
FBgn0032690	338.489	X	FBgn0030803	346.648
FBgn0051155	338.489	X	FBgn0000377	345.489
FBgn0038567	338.489	X	FBgn0029689	345.489
FBgn0020269	338.489	X	FBgn0029874	345.489
FBgn0053459	338.489	X	FBgn0031785	345.489
FBgn0264563	338.489	X	FBgn0037463	345.489
FBgn0030360	338.489	X	FBgn0034105	345.489
FBgn0040336	337.422	X	FBgn0033279	345.489
FBgn0037504	337.422	X	FBgn0010520	345.489
FBgn0002735	337.422	X	FBgn0260639	345.489
FBgn0039507	337.422	X	FBgn0262728	345.489
FBgn0039694	337.422	X	FBgn0285944	345.489
FBgn0034160	337.422	X	FBgn0035584	345.489
FBgn0041723	337.422	X	FBgn0036263	345.489
FBgn0039754	336.354	X	FBgn0031484	345.489
FBgn0050403	336.354	X	FBgn0032194	344.33
FBgn0053490	336.354	X	FBgn0015295	344.33
FBgn0003701	336.354	X	FBgn0031473	344.33
FBgn0021875	336.354	X	FBgn0051989	343.17
FBgn0035999	336.354	X	FBgn0005683	343.17
FBgn0041156	336.354	X	FBgn0051810	343.17
FBgn0037807	335.286	X	FBgn0037617	343.17
FBgn0000047	335.286	X	FBgn0038418	343.17
FBgn0038767	335.286	X	FBgn0039325	343.17
FBgn0050432	335.286	X	FBgn0034270	343.17
FBgn0034664	335.286	X	FBgn0025740	343.17
FBgn0053503	335.286	X	FBgn0026309	343.17
FBgn0033807	335.286	X	FBgn0085345	343.17
FBgn0034850	335.286	X	FBgn0086444	343.17
FBgn0036714	335.286	X	FBgn0250846	343.17
FBgn0036686	335.286	X	FBgn0035027	343.17
FBgn0032116	334.218	X	FBgn0267326	343.17
FBgn0026441	334.218	X	FBgn0031485	343.17
FBgn0038355	334.218	X	FBgn0038082	342.011
FBgn0052856	334.218	X	FBgn0038675	342.011
FBgn0064912	334.218	X	FBgn0039013	342.011
FBgn0033033	334.218	X	FBgn0051005	342.011
FBgn0263415	334.218	X	FBgn0002570	342.011
FBgn0265598	334.218	X	FBgn0053143	342.011
FBgn0283652	334.218	X	FBgn0030808	342.011
FBgn0030933	334.218	X	FBgn0029800	340.851
FBgn0036476	334.218	X	FBgn0031805	340.851
FBgn0036285	334.218	X	FBgn0001137	340.851
FBgn0037521	333.151	X	FBgn0028520	340.851
FBgn0039881	333.151	X	FBgn0051320	340.851
FBgn0042696	333.151	X	FBgn0038481	340.851
FBgn0053481	333.151	X	FBgn0038601	340.851
FBgn0039942	333.151	X	FBgn0015773	340.851
FBgn0085397	333.151	X	FBgn0261508	340.851
FBgn0259916	333.151	X	FBgn0004374	339.692
FBgn0031561	333.151	X	FBgn0038080	339.692
FBgn0032911	332.083	X	FBgn0038280	339.692
FBgn0004901	332.083	X	FBgn0038655	339.692
FBgn0011556	332.083	X	FBgn0039518	339.692
FBgn0033458	332.083	X	FBgn0040729	339.692
FBgn0259711	332.083	X	FBgn0259178	339.692
FBgn0030346	332.083	X	FBgn0027521	339.692
FBgn0003459	332.083	X	FBgn0046296	339.692
FBgn0031377	332.083	X	FBgn0036218	339.692
FBgn0038078	331.015	X	FBgn0036208	339.692
FBgn0039467	331.015	X	FBgn0027343	338.533
FBgn0262148	331.015	X	FBgn0031997	338.533
FBgn0034935	331.015	X	FBgn0034496	338.533
FBgn0285892	331.015	X	FBgn0033863	338.533
FBgn0011692	331.015	X	FBgn0053503	338.533
FBgn0030572	331.015	X	FBgn0053061	338.533
FBgn0004589	331.015	X	FBgn0029761	337.373
FBgn0036319	331.015	X	FBgn0028916	337.373
FBgn0000018	329.947	X	FBgn0038318	337.373
FBgn0037765	329.947	X	FBgn0050476	337.373
FBgn0262485	329.947	X	FBgn0033355	337.373
FBgn0052475	329.947	X	FBgn0263111	337.373
FBgn0038280	328.879	X	FBgn0035578	337.373
FBgn0039305	328.879	X	FBgn0036221	337.373
FBgn0028292	328.879	X	FBgn0040298	337.373
FBgn0015582	328.879	X	FBgn0031384	337.373
FBgn0260746	328.879	X	FBgn0032249	336.214
FBgn0034729	328.879	X	FBgn0002021	336.214
FBgn0265186	328.879	X	FBgn0038127	336.214
FBgn0267625	328.879	X	FBgn0015520	336.214
FBgn0036291	328.879	X	FBgn0004087	336.214
FBgn0031247	327.812	X	FBgn0267495	336.214
FBgn0037090	327.812	X	FBgn0030506	336.214
FBgn0028850	327.812	X	FBgn0004589	336.214
FBgn0038832	327.812	X	FBgn0031333	336.214
FBgn0052703	327.812	X	FBgn0013301	335.055
FBgn0033454	327.812	X	FBgn0000015	335.055
FBgn0052568	327.812	X	FBgn0038473	335.055
FBgn0003741	327.812	X	FBgn0029999	335.055
FBgn0053158	327.812	X	FBgn0033337	335.055
FBgn0031320	327.812	X	FBgn0026593	335.055
FBgn0004170	326.744	X	FBgn0052409	335.055
FBgn0037323	326.744	X	FBgn0028962	335.055
FBgn0010926	326.744	X	FBgn0028896	333.895
FBgn0034462	326.744	X	FBgn0051752	333.895
FBgn0035272	326.744	X	FBgn0032921	333.895
FBgn0035435	326.744	X	FBgn0037491	333.895
FBgn0036208	326.744	X	FBgn0038532	333.895
FBgn0003210	325.676	X	FBgn0038666	333.895
FBgn0028499	325.676	X	FBgn0034219	333.895
FBgn0040780	325.676	X	FBgn0260407	333.895
FBgn0003687	325.676	X	FBgn0034728	333.895
FBgn0036751	325.676	X	FBgn0015919	333.895
FBgn0031470	325.676	X	FBgn0032189	332.736
FBgn0003285	324.608	X	FBgn0032700	332.736
FBgn0032294	324.608	X	FBgn0039864	332.736
FBgn0032390	324.608	X	FBgn0034073	332.736
FBgn0033860	324.608	X	FBgn0033356	332.736
FBgn0033379	324.608	X	FBgn0031930	332.736
FBgn0085455	324.608	X	FBgn0027296	331.577
FBgn0259148	324.608	X	FBgn0029812	331.577
FBgn0005636	324.608	X	FBgn0031920	331.577
FBgn0035918	324.608	X	FBgn0013813	331.577
FBgn0053218	323.54	X	FBgn0039644	331.577
FBgn0032090	323.54	X	FBgn0011286	331.577
FBgn0032295	323.54	X	FBgn0033322	331.577
FBgn0037742	323.54	X	FBgn0000625	331.577
FBgn0038445	323.54	X	FBgn0034935	331.577
FBgn0053108	323.54	X	FBgn0052221	331.577
FBgn0034468	323.54	X	FBgn0052179	331.577
FBgn0034313	323.54	X	FBgn0036483	331.577
FBgn0262486	323.54	X	FBgn0035674	331.577
FBgn0032291	322.473	X	FBgn0037460	330.417
FBgn0002905	322.473	X	FBgn0038098	330.417
FBgn0038725	322.473	X	FBgn0038237	330.417
FBgn0038871	322.473	X	FBgn0038983	330.417
FBgn0027073	322.473	X	FBgn0034532	330.417
FBgn0002715	322.473	X	FBgn0034438	330.417
FBgn0033748	322.473	X	FBgn0037455	330.417
FBgn0259229	322.473	X	FBgn0015615	330.417
FBgn0262867	322.473	X	FBgn0267337	330.417
FBgn0015903	322.473	X	FBgn0035271	330.417
FBgn0035455	322.473	X	FBgn0020272	330.417
FBgn0052806	321.405	X	FBgn0053056	329.258
FBgn0039070	321.405	X	FBgn0032817	329.258
FBgn0033547	321.405	X	FBgn0037949	329.258
FBgn0031128	321.405	X	FBgn0038387	329.258
FBgn0030720	321.405	X	FBgn0038744	329.258
FBgn0034723	321.405	X	FBgn0039107	329.258
FBgn0036913	321.405	X	FBgn0040929	329.258
FBgn0036715	321.405	X	FBgn0025388	329.258
FBgn0004390	321.405	X	FBgn0033104	329.258
FBgn0031606	321.405	X	FBgn0032151	329.258
FBgn0032321	320.337	X	FBgn0032525	328.099
FBgn0038597	320.337	X	FBgn0026136	328.099
FBgn0051098	320.337	X	FBgn0050466	328.099
FBgn0039589	320.337	X	FBgn0259791	328.099
FBgn0052647	320.337	X	FBgn0261046	328.099
FBgn0003896	319.269	X	FBgn0031114	328.099
FBgn0032934	319.269	X	FBgn0028375	326.939
FBgn0038127	319.269	X	FBgn0032733	326.939
FBgn0041186	319.269	X	FBgn0053108	326.939
FBgn0010607	319.269	X	FBgn0027535	326.939
FBgn0030984	319.269	X	FBgn0030224	326.939
FBgn0265836	319.269	X	FBgn0034599	326.939
FBgn0284435	319.269	X	FBgn0003429	326.939
FBgn0036950	319.269	X	FBgn0250835	326.939
FBgn0051249	318.201	X	FBgn0261522	326.939
FBgn0001269	318.201	X	FBgn0035405	326.939
FBgn0040814	318.201	X	FBgn0052238	326.939
FBgn0051682	318.201	X	FBgn0036827	326.939
FBgn0038673	317.134	X	FBgn0031417	326.939
FBgn0034657	317.134	X	FBgn0032296	325.78
FBgn0261628	317.134	X	FBgn0033063	325.78
FBgn0263864	317.134	X	FBgn0086253	325.78
FBgn0265574	317.134	X	FBgn0035462	325.78
FBgn0028504	317.134	X	FBgn0036690	325.78
FBgn0052240	317.134	X	FBgn0031428	325.78
FBgn0031081	316.066	X	FBgn0032910	324.62
FBgn0025635	316.066	X	FBgn0038755	324.62
FBgn0029800	316.066	X	FBgn0030058	324.62
FBgn0037040	316.066	X	FBgn0033769	324.62
FBgn0032169	316.066	X	FBgn0053096	324.62
FBgn0000504	316.066	X	FBgn0085433	324.62
FBgn0034191	316.066	X	FBgn0036688	324.62
FBgn0033233	316.066	X	FBgn0011769	324.62
FBgn0034735	316.066	X	FBgn0037012	323.461
FBgn0035162	316.066	X	FBgn0033257	323.461
FBgn0052112	316.066	X	FBgn0033210	323.461
FBgn0284084	314.998	X	FBgn0032166	323.461
FBgn0030655	314.998	X	FBgn0261109	323.461
FBgn0052053	314.998	X	FBgn0263036	323.461
FBgn0031148	314.998	X	FBgn0036191	323.461
FBgn0037045	313.93	X	FBgn0031873	322.302
FBgn0039461	313.93	X	FBgn0031946	322.302
FBgn0005586	313.93	X	FBgn0032934	322.302
FBgn0033527	313.93	X	FBgn0051161	322.302
FBgn0035036	313.93	X	FBgn0050090	322.302
FBgn0030675	313.93	X	FBgn0053970	322.302
FBgn0036229	313.93	X	FBgn0039941	322.302
FBgn0035725	313.93	X	FBgn0267486	322.302
FBgn0031853	312.862	X	FBgn0011692	322.302
FBgn0003087	312.862	X	FBgn0035510	322.302
FBgn0025781	312.862	X	FBgn0036765	322.302
FBgn0043471	312.862	X	FBgn0052750	321.142
FBgn0042175	312.862	X	FBgn0036990	321.142
FBgn0031191	312.862	X	FBgn0041183	321.142
FBgn0052657	312.862	X	FBgn0042213	321.142
FBgn0036886	312.862	X	FBgn0262722	321.142
FBgn0035957	312.862	X	FBgn0036249	321.142
FBgn0000709	312.862	X	FBgn0036062	321.142
FBgn0040299	311.795	X	FBgn0035993	321.142
FBgn0038680	311.795	X	FBgn0051913	319.983
FBgn0034304	311.795	X	FBgn0032109	319.983
FBgn0022786	311.795	X	FBgn0020407	319.983
FBgn0086450	311.795	X	FBgn0013681	319.983
FBgn0265625	311.795	X	FBgn0263415	319.983
FBgn0035470	311.795	X	FBgn0036443	319.983
FBgn0030462	311.795	X	FBgn0031722	318.824
FBgn0040786	311.795	X	FBgn0031974	318.824
FBgn0025630	310.727	X	FBgn0030033	318.824
FBgn0029848	310.727	X	FBgn0002715	318.824
FBgn0032065	310.727	X	FBgn0026361	318.824
FBgn0032233	310.727	X	FBgn0264006	318.824
FBgn0032519	310.727	X	FBgn0023530	317.664
FBgn0043853	310.727	X	FBgn0052440	317.664
FBgn0037981	310.727	X	FBgn0038391	317.664
FBgn0038183	310.727	X	FBgn0038429	317.664
FBgn0051108	310.727	X	FBgn0010052	317.664
FBgn0039627	310.727	X	FBgn0086445	317.664
FBgn0003720	310.727	X	FBgn0087021	317.664
FBgn0262166	310.727	X	FBgn0264776	317.664
FBgn0262881	310.727	X	FBgn0052195	317.664
FBgn0036214	310.727	X	FBgn0032290	316.505
FBgn0031449	310.727	X	FBgn0037669	316.505
FBgn0031343	310.727	X	FBgn0038114	316.505
FBgn0023216	309.659	X	FBgn0030026	316.505
FBgn0037008	309.659	X	FBgn0052707	316.505
FBgn0038042	309.659	X	FBgn0033890	316.505
FBgn0039258	309.659	X	FBgn0001276	316.505
FBgn0030793	309.659	X	FBgn0062928	316.505
FBgn0031533	309.659	X	FBgn0261563	316.505
FBgn0029830	308.591	X	FBgn0034959	316.505
FBgn0037670	308.591	X	FBgn0034938	316.505
FBgn0037949	308.591	X	FBgn0035035	316.505
FBgn0050496	308.591	X	FBgn0030864	316.505
FBgn0020912	308.591	X	FBgn0036116	316.505
FBgn0003997	308.591	X	FBgn0031367	316.505
FBgn0036018	308.591	X	FBgn0038674	315.346
FBgn0052459	307.524	X	FBgn0039065	315.346
FBgn0032553	307.524	X	FBgn0001206	315.346
FBgn0037856	307.524	X	FBgn0058006	315.346
FBgn0031657	307.524	X	FBgn0058469	315.346
FBgn0040843	307.524	X	FBgn0265102	315.346
FBgn0031559	307.524	X	FBgn0037121	314.186
FBgn0040212	306.456	X	FBgn0032030	314.186
FBgn0033673	306.456	X	FBgn0032768	314.186
FBgn0033627	306.456	X	FBgn0040575	314.186
FBgn0031270	306.456	X	FBgn0266916	314.186
FBgn0261999	306.456	X	FBgn0002723	314.186
FBgn0024991	305.388	X	FBgn0052572	314.186
FBgn0051528	305.388	X	FBgn0040333	313.027
FBgn0051648	305.388	X	FBgn0000576	313.027
FBgn0032282	305.388	X	FBgn0051128	313.027
FBgn0033690	305.388	X	FBgn0029894	313.027
FBgn0003062	305.388	X	FBgn0033737	313.027
FBgn0265590	305.388	X	FBgn0040764	313.027
FBgn0266671	305.388	X	FBgn0260428	313.027
FBgn0026141	305.388	X	FBgn0260648	313.027
FBgn0037031	304.32	X	FBgn0261380	313.027
FBgn0032850	304.32	X	FBgn0027587	313.027
FBgn0038548	304.32	X	FBgn0020909	313.027
FBgn0025739	304.32	X	FBgn0040207	313.027
FBgn0036606	304.32	X	FBgn0035875	313.027
FBgn0043796	303.252	X	FBgn0024998	311.868
FBgn0034464	303.252	X	FBgn0032732	311.868
FBgn0040505	303.252	X	FBgn0002354	311.868
FBgn0015277	303.252	X	FBgn0039305	311.868
FBgn0050183	303.252	X	FBgn0034175	311.868
FBgn0035056	303.252	X	FBgn0034065	311.868
FBgn0030240	303.252	X	FBgn0033344	311.868
FBgn0052645	303.252	X	FBgn0086908	311.868
FBgn0036827	303.252	X	FBgn0260000	311.868
FBgn0032701	302.185	X	FBgn0263606	311.868
FBgn0037995	302.185	X	FBgn0011834	311.868
FBgn0026616	302.185	X	FBgn0028474	310.708
FBgn0033355	302.185	X	FBgn0037296	310.708
FBgn0033322	302.185	X	FBgn0038871	310.708
FBgn0036931	302.185	X	FBgn0010292	310.708
FBgn0037017	301.117	X	FBgn0030052	310.708
FBgn0037149	301.117	X	FBgn0033654	310.708
FBgn0038257	301.117	X	FBgn0085223	310.708
FBgn0026737	301.117	X	FBgn0263456	310.708
FBgn0000063	301.117	X	FBgn0030512	310.708
FBgn0038811	301.117	X	FBgn0036703	310.708
FBgn0039301	301.117	X	FBgn0037060	309.549
FBgn0039464	301.117	X	FBgn0051638	309.549
FBgn0039851	301.117	X	FBgn0051798	309.549
FBgn0030066	301.117	X	FBgn0046873	309.549
FBgn0086778	301.117	X	FBgn0038583	309.549
FBgn0035309	301.117	X	FBgn0033677	309.549
FBgn0030576	301.117	X	FBgn0020371	309.549
FBgn0051910	300.049	X	FBgn0022710	309.549
FBgn0032031	300.049	X	FBgn0085192	309.549
FBgn0040079	300.049	X	FBgn0262687	309.549
FBgn0038151	300.049	X	FBgn0267153	309.549
FBgn0039612	300.049	X	FBgn0000617	309.549
FBgn0030054	300.049	X	FBgn0010383	309.549
FBgn0033426	300.049	X	FBgn0031040	309.549
FBgn0259936	300.049	X	FBgn0040786	309.549
FBgn0266722	300.049	X	FBgn0036889	309.549
FBgn0043025	300.049	X	FBgn0036160	309.549
FBgn0036202	300.049	X	FBgn0035727	309.549
FBgn0031640	300.049	X	FBgn0004892	309.549
FBgn0038649	298.981	X	FBgn0053217	308.389
FBgn0038928	298.981	X	FBgn0032370	308.389
FBgn0033808	298.981	X	FBgn0033092	308.389
FBgn0033737	298.981	X	FBgn0043576	308.389
FBgn0033579	298.981	X	FBgn0031664	308.389
FBgn0052017	298.981	X	FBgn0285896	308.389
FBgn0083940	298.981	X	FBgn0030433	308.389
FBgn0085345	298.981	X	FBgn0028382	307.23
FBgn0086608	298.981	X	FBgn0033427	307.23
FBgn0035039	298.981	X	FBgn0033321	307.23
FBgn0003302	297.913	X	FBgn0034417	307.23
FBgn0032768	297.913	X	FBgn0030631	307.23
FBgn0037715	297.913	X	FBgn0036565	307.23
FBgn0037931	297.913	X	FBgn0053284	306.071
FBgn0033494	297.913	X	FBgn0032688	306.071
FBgn0023171	297.913	X	FBgn0051800	306.071
FBgn0031692	297.913	X	FBgn0038055	306.071
FBgn0031646	297.913	X	FBgn0038445	306.071
FBgn0033380	297.913	X	FBgn0004107	306.071
FBgn0031523	297.913	X	FBgn0039273	306.071
FBgn0031875	296.846	X	FBgn0039319	306.071
FBgn0040496	296.846	X	FBgn0042180	306.071
FBgn0032296	296.846	X	FBgn0259916	306.071
FBgn0032376	296.846	X	FBgn0261041	306.071
FBgn0037535	296.846	X	FBgn0262581	306.071
FBgn0028422	296.846	X	FBgn0035160	306.071
FBgn0039084	296.846	X	FBgn0042178	306.071
FBgn0050055	296.846	X	FBgn0002775	306.071
FBgn0033250	296.846	X	FBgn0051955	306.071
FBgn0262007	296.846	X	FBgn0037186	304.911
FBgn0040507	296.846	X	FBgn0032430	304.911
FBgn0052846	296.846	X	FBgn0038334	304.911
FBgn0027602	296.846	X	FBgn0050020	304.911
FBgn0052343	295.778	X	FBgn0033185	304.911
FBgn0030871	295.778	X	FBgn0031115	304.911
FBgn0036838	295.778	X	FBgn0031652	304.911
FBgn0035824	295.778	X	FBgn0050417	304.911
FBgn0004861	294.71	X	FBgn0021875	304.911
FBgn0037920	294.71	X	FBgn0263988	304.911
FBgn0038581	294.71	X	FBgn0030418	304.911
FBgn0003545	294.71	X	FBgn0052227	304.911
FBgn0034658	294.71	X	FBgn0037040	303.752
FBgn0004047	294.71	X	FBgn0031786	303.752
FBgn0035021	294.71	X	FBgn0032779	303.752
FBgn0031504	294.71	X	FBgn0037958	303.752
FBgn0036768	294.71	X	FBgn0016650	303.752
FBgn0002466	294.71	X	FBgn0038619	303.752
FBgn0031114	294.71	X	FBgn0020269	303.752
FBgn0031498	294.71	X	FBgn0033610	303.752
FBgn0031367	294.71	X	FBgn0031127	303.752
FBgn0032192	293.642	X	FBgn0085391	303.752
FBgn0032750	293.642	X	FBgn0261681	303.752
FBgn0038709	293.642	X	FBgn0034745	303.752
FBgn0038951	293.642	X	FBgn0001320	302.593
FBgn0039557	293.642	X	FBgn0051882	302.593
FBgn0039764	293.642	X	FBgn0024330	302.593
FBgn0034540	293.642	X	FBgn0038607	302.593
FBgn0034422	293.642	X	FBgn0039137	302.593
FBgn0029992	293.642	X	FBgn0033808	302.593
FBgn0083983	293.642	X	FBgn0020372	302.593
FBgn0261041	293.642	X	FBgn0052344	302.593
FBgn0261111	293.642	X	FBgn0035815	302.593
FBgn0262620	293.642	X	FBgn0031080	301.433
FBgn0263606	293.642	X	FBgn0037330	301.433
FBgn0039870	292.574	X	FBgn0031697	301.433
FBgn0034705	292.574	X	FBgn0031745	301.433
FBgn0011286	292.574	X	FBgn0032051	301.433
FBgn0013681	292.574	X	FBgn0051735	301.433
FBgn0034726	292.574	X	FBgn0038130	301.433
FBgn0029117	292.574	X	FBgn0038586	301.433
FBgn0035674	292.574	X	FBgn0028496	301.433
FBgn0003444	291.507	X	FBgn0261859	301.433
FBgn0039329	291.507	X	FBgn0050184	301.433
FBgn0002633	291.507	X	FBgn0030586	301.433
FBgn0039808	291.507	X	FBgn0052412	301.433
FBgn0011674	291.507	X	FBgn0026319	301.433
FBgn0052843	291.507	X	FBgn0027609	301.433
FBgn0051469	291.507	X	FBgn0046878	300.274
FBgn0260428	291.507	X	FBgn0031998	300.274
FBgn0034853	291.507	X	FBgn0051501	300.274
FBgn0040694	291.507	X	FBgn0033799	300.274
FBgn0036942	291.507	X	FBgn0033392	300.274
FBgn0035691	291.507	X	FBgn0042175	300.274
FBgn0029712	290.439	X	FBgn0265190	300.274
FBgn0038306	290.439	X	FBgn0267576	300.274
FBgn0030099	290.439	X	FBgn0035335	300.274
FBgn0031530	290.439	X	FBgn0013563	300.274
FBgn0085265	290.439	X	FBgn0051682	300.274
FBgn0262788	290.439	X	FBgn0031877	299.115
FBgn0002775	290.439	X	FBgn0032343	299.115
FBgn0010292	289.371	X	FBgn0039491	299.115
FBgn0262360	289.371	X	FBgn0034186	299.115
FBgn0263109	289.371	X	FBgn0034062	299.115
FBgn0034943	289.371	X	FBgn0033748	299.115
FBgn0034921	289.371	X	FBgn0033387	299.115
FBgn0266534	289.371	X	FBgn0024963	299.115
FBgn0052113	289.371	X	FBgn0050421	299.115
FBgn0052762	288.303	X	FBgn0265590	299.115
FBgn0032870	288.303	X	FBgn0036393	299.115
FBgn0050491	288.303	X	FBgn0004381	299.115
FBgn0284246	288.303	X	FBgn0036225	299.115
FBgn0053127	287.236	X	FBgn0035782	299.115
FBgn0051752	287.236	X	FBgn0037071	297.955
FBgn0037942	287.236	X	FBgn0051910	297.955
FBgn0034351	287.236	X	FBgn0032691	297.955
FBgn0034554	287.236	X	FBgn0026441	297.955
FBgn0033498	287.236	X	FBgn0039463	297.955
FBgn0085212	287.236	X	FBgn0029895	297.955
FBgn0086895	287.236	X	FBgn0004580	297.955
FBgn0263628	287.236	X	FBgn0058198	297.955
FBgn0285879	287.236	X	FBgn0030625	297.955
FBgn0037117	286.168	X	FBgn0030624	297.955
FBgn0000464	286.168	X	FBgn0031119	297.955
FBgn0051406	286.168	X	FBgn0051957	297.955
FBgn0037862	286.168	X	FBgn0031941	296.796
FBgn0051109	286.168	X	FBgn0051869	296.796
FBgn0039809	286.168	X	FBgn0038708	296.796
FBgn0027553	286.168	X	FBgn0050447	296.796
FBgn0265959	286.168	X	FBgn0085280	296.796
FBgn0030710	286.168	X	FBgn0260393	296.796
FBgn0037857	285.1	X	FBgn0035831	296.796
FBgn0039023	285.1	X	FBgn0031361	296.796
FBgn0035410	285.1	X	FBgn0031905	295.636
FBgn0036733	285.1	X	FBgn0028387	295.636
FBgn0015799	284.032	X	FBgn0032003	295.636
FBgn0032450	284.032	X	FBgn0039868	295.636
FBgn0046873	284.032	X	FBgn0033499	295.636
FBgn0259170	284.032	X	FBgn0259184	295.636
FBgn0030893	284.032	X	FBgn0260776	295.636
FBgn0036328	284.032	X	FBgn0004367	295.636
FBgn0032079	282.964	X	FBgn0052099	295.636
FBgn0037514	282.964	X	FBgn0040466	294.477
FBgn0038675	282.964	X	FBgn0037862	294.477
FBgn0038957	282.964	X	FBgn0034715	294.477
FBgn0027330	282.964	X	FBgn0034094	294.477
FBgn0033863	282.964	X	FBgn0025519	294.477
FBgn0062449	282.964	X	FBgn0033265	294.477
FBgn0033205	282.964	X	FBgn0261953	294.477
FBgn0029514	282.964	X	FBgn0035186	294.477
FBgn0036345	282.964	X	FBgn0265767	294.477
FBgn0042125	281.897	X	FBgn0283652	294.477
FBgn0028406	281.897	X	FBgn0030474	294.477
FBgn0014859	281.897	X	FBgn0032424	293.318
FBgn0051360	281.897	X	FBgn0032741	293.318
FBgn0030048	281.897	X	FBgn0050009	293.318
FBgn0033789	281.897	X	FBgn0260965	293.318
FBgn0050010	281.897	X	FBgn0040063	293.318
FBgn0033449	281.897	X	FBgn0267625	293.318
FBgn0083027	281.897	X	FBgn0035812	293.318
FBgn0243486	281.897	X	FBgn0031410	293.318
FBgn0035109	281.897	X	FBgn0029539	292.158
FBgn0036193	281.897	X	FBgn0032149	292.158
FBgn0036987	280.829	X	FBgn0039799	292.158
FBgn0026417	280.829	X	FBgn0034264	292.158
FBgn0032805	280.829	X	FBgn0262485	292.158
FBgn0037831	280.829	X	FBgn0031002	292.158
FBgn0038290	280.829	X	FBgn0036733	292.158
FBgn0038588	280.829	X	FBgn0035955	292.158
FBgn0025680	280.829	X	FBgn0040679	290.999
FBgn0027376	280.829	X	FBgn0037323	290.999
FBgn0039462	280.829	X	FBgn0037432	290.999
FBgn0020312	280.829	X	FBgn0038903	290.999
FBgn0025709	280.829	X	FBgn0039149	290.999
FBgn0030590	280.829	X	FBgn0261446	290.999
FBgn0031060	280.829	X	FBgn0263246	290.999
FBgn0036254	280.829	X	FBgn0004795	290.999
FBgn0031108	280.829	X	FBgn0035006	290.999
FBgn0031378	280.829	X	FBgn0035996	290.999
FBgn0037375	279.761	X	FBgn0035952	290.999
FBgn0028913	279.761	X	FBgn0051915	289.84
FBgn0037622	279.761	X	FBgn0032449	289.84
FBgn0039398	279.761	X	FBgn0050432	289.84
FBgn0000274	279.761	X	FBgn0033859	289.84
FBgn0028372	279.761	X	FBgn0040491	289.84
FBgn0050278	279.761	X	FBgn0033454	289.84
FBgn0033169	279.761	X	FBgn0025709	289.84
FBgn0034789	279.761	X	FBgn0085321	289.84
FBgn0030536	279.761	X	FBgn0034844	289.84
FBgn0052219	279.761	X	FBgn0027602	289.84
FBgn0025866	279.761	X	FBgn0031500	289.84
FBgn0035876	279.761	X	FBgn0031784	288.68
FBgn0004832	278.693	X	FBgn0040251	288.68
FBgn0005659	278.693	X	FBgn0004510	288.68
FBgn0034455	278.693	X	FBgn0039558	288.68
FBgn0033963	278.693	X	FBgn0039751	288.68
FBgn0085400	278.693	X	FBgn0034070	288.68
FBgn0262524	278.693	X	FBgn0020391	288.68
FBgn0040281	278.693	X	FBgn0039116	288.68
FBgn0264542	278.693	X	FBgn0085474	288.68
FBgn0265580	278.693	X	FBgn0260985	288.68
FBgn0037288	277.625	X	FBgn0030834	288.68
FBgn0037963	277.625	X	FBgn0031440	288.68
FBgn0038692	277.625	X	FBgn0003444	287.521
FBgn0014006	277.625	X	FBgn0031740	287.521
FBgn0051068	277.625	X	FBgn0013810	287.521
FBgn0034529	277.625	X	FBgn0032690	287.521
FBgn0033215	277.625	X	FBgn0003978	287.521
FBgn0003330	277.625	X	FBgn0037687	287.521
FBgn0030244	277.625	X	FBgn0039647	287.521
FBgn0032051	276.558	X	FBgn0004055	287.521
FBgn0032625	276.558	X	FBgn0286788	287.521
FBgn0042105	276.558	X	FBgn0046793	287.521
FBgn0027518	276.558	X	FBgn0030242	287.521
FBgn0262588	276.558	X	FBgn0036482	287.521
FBgn0035812	276.558	X	FBgn0029708	286.362
FBgn0031323	276.558	X	FBgn0031284	286.362
FBgn0000394	275.49	X	FBgn0051262	286.362
FBgn0031920	275.49	X	FBgn0033440	286.362
FBgn0032650	275.49	X	FBgn0010220	286.362
FBgn0011270	275.49	X	FBgn0262560	286.362
FBgn0039240	275.49	X	FBgn0264090	286.362
FBgn0039696	275.49	X	FBgn0030893	286.362
FBgn0034601	275.49	X	FBgn0030927	286.362
FBgn0034062	275.49	X	FBgn0031479	286.362
FBgn0033429	275.49	X	FBgn0028903	285.202
FBgn0262866	275.49	X	FBgn0032664	285.202
FBgn0053172	275.49	X	FBgn0002023	285.202
FBgn0052196	275.49	X	FBgn0037485	285.202
FBgn0036342	275.49	X	FBgn0051157	285.202
FBgn0031397	275.49	X	FBgn0038768	285.202
FBgn0026751	274.422	X	FBgn0039489	285.202
FBgn0036306	274.422	X	FBgn0034505	285.202
FBgn0030260	274.422	X	FBgn0034249	285.202
FBgn0052590	274.422	X	FBgn0085736	285.202
FBgn0022724	274.422	X	FBgn0262123	285.202
FBgn0035890	274.422	X	FBgn0035569	285.202
FBgn0005683	273.354	X	FBgn0036328	285.202
FBgn0028897	273.354	X	FBgn0031522	285.202
FBgn0034523	273.354	X	FBgn0027795	284.043
FBgn0033903	273.354	X	FBgn0021874	284.043
FBgn0264821	273.354	X	FBgn0037076	284.043
FBgn0040650	273.354	X	FBgn0032409	284.043
FBgn0029708	272.286	X	FBgn0032805	284.043
FBgn0027491	272.286	X	FBgn0040996	284.043
FBgn0028903	272.286	X	FBgn0037741	284.043
FBgn0033063	272.286	X	FBgn0262546	284.043
FBgn0010316	272.286	X	FBgn0267515	284.043
FBgn0050196	272.286	X	FBgn0036815	284.043
FBgn0283525	272.286	X	FBgn0031603	284.043
FBgn0065035	272.286	X	FBgn0015376	284.043
FBgn0053052	272.286	X	FBgn0031286	282.884
FBgn0052061	272.286	X	FBgn0031976	282.884
FBgn0051957	272.286	X	FBgn0037757	282.884
FBgn0031282	272.286	X	FBgn0037883	282.884
FBgn0040337	271.219	X	FBgn0000036	282.884
FBgn0040377	271.219	X	FBgn0034553	282.884
FBgn0024909	271.219	X	FBgn0052568	282.884
FBgn0000576	271.219	X	FBgn0032626	282.884
FBgn0034214	271.219	X	FBgn0085819	282.884
FBgn0002931	270.151	X	FBgn0263745	282.884
FBgn0051451	270.151	X	FBgn0031321	282.884
FBgn0042213	270.151	X	FBgn0028850	281.724
FBgn0034223	270.151	X	FBgn0032624	281.724
FBgn0035849	270.151	X	FBgn0008646	281.724
FBgn0023509	269.083	X	FBgn0039680	281.724
FBgn0004406	269.083	X	FBgn0032720	281.724
FBgn0051810	269.083	X	FBgn0035218	281.724
FBgn0032636	269.083	X	FBgn0030528	281.724
FBgn0032681	269.083	X	FBgn0036942	281.724
FBgn0032769	269.083	X	FBgn0052112	281.724
FBgn0015831	269.083	X	FBgn0036142	281.724
FBgn0037617	269.083	X	FBgn0037304	280.565
FBgn0038539	269.083	X	FBgn0028704	280.565
FBgn0034231	269.083	X	FBgn0015569	280.565
FBgn0030178	269.083	X	FBgn0000147	280.565
FBgn0050277	269.083	X	FBgn0038490	280.565
FBgn0050324	269.083	X	FBgn0039235	280.565
FBgn0033842	269.083	X	FBgn0039290	280.565
FBgn0031663	269.083	X	FBgn0033627	280.565
FBgn0027609	269.083	X	FBgn0083983	280.565
FBgn0004655	268.015	X	FBgn0034937	280.565
FBgn0051864	268.015	X	FBgn0003353	280.565
FBgn0051861	268.015	X	FBgn0035005	280.565
FBgn0019686	268.015	X	FBgn0036104	280.565
FBgn0261529	268.015	X	FBgn0032298	279.405
FBgn0034800	268.015	X	FBgn0032590	279.405
FBgn0263647	268.015	X	FBgn0030066	279.405
FBgn0035524	268.015	X	FBgn0085407	279.405
FBgn0030645	268.015	X	FBgn0034998	279.405
FBgn0038511	266.948	X	FBgn0263780	279.405
FBgn0038607	266.948	X	FBgn0264344	279.405
FBgn0034447	266.948	X	FBgn0036895	279.405
FBgn0050472	266.948	X	FBgn0036329	279.405
FBgn0028979	266.948	X	FBgn0036273	279.405
FBgn0030581	266.948	X	FBgn0052971	278.246
FBgn0260996	266.948	X	FBgn0032791	278.246
FBgn0262581	266.948	X	FBgn0014022	278.246
FBgn0263605	266.948	X	FBgn0039856	278.246
FBgn0032633	265.88	X	FBgn0030039	278.246
FBgn0038540	265.88	X	FBgn0030082	278.246
FBgn0034073	265.88	X	FBgn0024956	278.246
FBgn0033192	265.88	X	FBgn0015904	278.246
FBgn0085321	265.88	X	FBgn0001341	277.087
FBgn0035026	265.88	X	FBgn0023514	277.087
FBgn0265102	265.88	X	FBgn0029824	277.087
FBgn0035584	265.88	X	FBgn0037388	277.087
FBgn0036772	265.88	X	FBgn0031732	277.087
FBgn0036723	265.88	X	FBgn0031773	277.087
FBgn0040366	264.812	X	FBgn0038128	277.087
FBgn0037023	264.812	X	FBgn0039070	277.087
FBgn0051546	264.812	X	FBgn0034423	277.087
FBgn0031764	264.812	X	FBgn0036574	277.087
FBgn0031976	264.812	X	FBgn0262544	277.087
FBgn0032740	264.812	X	FBgn0026432	277.087
FBgn0002021	264.812	X	FBgn0031979	275.927
FBgn0037606	264.812	X	FBgn0032268	275.927
FBgn0039203	264.812	X	FBgn0027083	275.927
FBgn0050158	264.812	X	FBgn0038217	275.927
FBgn0030091	264.812	X	FBgn0030000	275.927
FBgn0085244	264.812	X	FBgn0030178	275.927
FBgn0250908	264.812	X	FBgn0034655	275.927
FBgn0262721	264.812	X	FBgn0082585	275.927
FBgn0040063	264.812	X	FBgn0024189	275.927
FBgn0035510	264.812	X	FBgn0030607	275.927
FBgn0030673	264.812	X	FBgn0037031	274.768
FBgn0030998	264.812	X	FBgn0031951	274.768
FBgn0036367	264.812	X	FBgn0039681	274.768
FBgn0010287	263.744	X	FBgn0051619	274.768
FBgn0063449	263.744	X	FBgn0034381	274.768
FBgn0032372	263.744	X	FBgn0026176	274.768
FBgn0037633	263.744	X	FBgn0033547	274.768
FBgn0039489	263.744	X	FBgn0053704	274.768
FBgn0261393	263.744	X	FBgn0053926	274.768
FBgn0262142	263.744	X	FBgn0261067	274.768
FBgn0004378	263.744	X	FBgn0261881	274.768
FBgn0031312	263.744	X	FBgn0263353	274.768
FBgn0001137	262.676	X	FBgn0035041	274.768
FBgn0051816	262.676	X	FBgn0283681	274.768
FBgn0004359	262.676	X	FBgn0052251	274.768
FBgn0034572	262.676	X	FBgn0030846	274.768
FBgn0033891	262.676	X	FBgn0036514	274.768
FBgn0050355	262.676	X	FBgn0052022	274.768
FBgn0264753	262.676	X	FBgn0035690	274.768
FBgn0030711	262.676	X	FBgn0036973	273.609
FBgn0052227	262.676	X	FBgn0011774	273.609
FBgn0011802	262.676	X	FBgn0004554	273.609
FBgn0037229	261.609	X	FBgn0028292	273.609
FBgn0032424	261.609	X	FBgn0034027	273.609
FBgn0027949	261.609	X	FBgn0033903	273.609
FBgn0039722	261.609	X	FBgn0026433	273.609
FBgn0030058	261.609	X	FBgn0263117	273.609
FBgn0033323	261.609	X	FBgn0050192	273.609
FBgn0051221	261.609	X	FBgn0053252	273.609
FBgn0032763	261.609	X	FBgn0051663	273.609
FBgn0259150	261.609	X	FBgn0032104	272.449
FBgn0265046	261.609	X	FBgn0037626	272.449
FBgn0030683	261.609	X	FBgn0037829	272.449
FBgn0037350	260.541	X	FBgn0008651	272.449
FBgn0031723	260.541	X	FBgn0039788	272.449
FBgn0051459	260.541	X	FBgn0033376	272.449
FBgn0039325	260.541	X	FBgn0085813	272.449
FBgn0051014	260.541	X	FBgn0259148	272.449
FBgn0040730	260.541	X	FBgn0035192	272.449
FBgn0052708	260.541	X	FBgn0030813	272.449
FBgn0052259	260.541	X	FBgn0029713	271.29
FBgn0036075	260.541	X	FBgn0031764	271.29
FBgn0031428	260.541	X	FBgn0024909	271.29
FBgn0031423	260.541	X	FBgn0037860	271.29
FBgn0032039	259.473	X	FBgn0051111	271.29
FBgn0052971	259.473	X	FBgn0039709	271.29
FBgn0011239	259.473	X	FBgn0034099	271.29
FBgn0037736	259.473	X	FBgn0015582	271.29
FBgn0038760	259.473	X	FBgn0003330	271.29
FBgn0051288	259.473	X	FBgn0034817	271.29
FBgn0028382	259.473	X	FBgn0267733	271.29
FBgn0033775	259.473	X	FBgn0036486	271.29
FBgn0030542	259.473	X	FBgn0036342	271.29
FBgn0013688	259.473	X	FBgn0039417	270.131
FBgn0087011	259.473	X	FBgn0039557	270.131
FBgn0036336	259.473	X	FBgn0034462	270.131
FBgn0004892	259.473	X	FBgn0034086	270.131
FBgn0028436	258.405	X	FBgn0033993	270.131
FBgn0028868	258.405	X	FBgn0033149	270.131
FBgn0051501	258.405	X	FBgn0016794	270.131
FBgn0037980	258.405	X	FBgn0036397	270.131
FBgn0038051	258.405	X	FBgn0025616	268.971
FBgn0051174	258.405	X	FBgn0037242	268.971
FBgn0004573	258.405	X	FBgn0037454	268.971
FBgn0033871	258.405	X	FBgn0040252	268.971
FBgn0053096	258.405	X	FBgn0038629	268.971
FBgn0264541	258.405	X	FBgn0038951	268.971
FBgn0004588	258.405	X	FBgn0033661	268.971
FBgn0031182	258.405	X	FBgn0033204	268.971
FBgn0031604	258.405	X	FBgn0003984	268.971
FBgn0014861	257.337	X	FBgn0034957	268.971
FBgn0039480	257.337	X	FBgn0035689	268.971
FBgn0033375	257.337	X	FBgn0028707	267.812
FBgn0033258	257.337	X	FBgn0051760	267.812
FBgn0040344	257.337	X	FBgn0051015	267.812
FBgn0260005	257.337	X	FBgn0051010	267.812
FBgn0036062	257.337	X	FBgn0050295	267.812
FBgn0031372	257.337	X	FBgn0034569	267.812
FBgn0036994	256.27	X	FBgn0050378	267.812
FBgn0032250	256.27	X	FBgn0011288	267.812
FBgn0028523	256.27	X	FBgn0029514	267.812
FBgn0032818	256.27	X	FBgn0036325	267.812
FBgn0015591	256.27	X	FBgn0025821	266.653
FBgn0033658	256.27	X	FBgn0002905	266.653
FBgn0033526	256.27	X	FBgn0085316	266.653
FBgn0261349	256.27	X	FBgn0035799	266.653
FBgn0267733	256.27	X	FBgn0029724	265.493
FBgn0283467	256.27	X	FBgn0040524	265.493
FBgn0040634	255.202	X	FBgn0039694	265.493
FBgn0051633	255.202	X	FBgn0034461	265.493
FBgn0028514	255.202	X	FBgn0027330	265.493
FBgn0032867	255.202	X	FBgn0033673	265.493
FBgn0034219	255.202	X	FBgn0001269	265.493
FBgn0001276	255.202	X	FBgn0262366	265.493
FBgn0035481	255.202	X	FBgn0036931	265.493
FBgn0030757	255.202	X	FBgn0031282	265.493
FBgn0051721	255.202	X	FBgn0032471	264.334
FBgn0053704	255.202	X	FBgn0039139	264.334
FBgn0085329	255.202	X	FBgn0034502	264.334
FBgn0035003	255.202	X	FBgn0034084	264.334
FBgn0040805	255.202	X	FBgn0035085	264.334
FBgn0032402	254.134	X	FBgn0030805	264.334
FBgn0037815	254.134	X	FBgn0036804	264.334
FBgn0039210	254.134	X	FBgn0036386	264.334
FBgn0051093	254.134	X	FBgn0011335	264.334
FBgn0039664	254.134	X	FBgn0035851	264.334
FBgn0039804	254.134	X	FBgn0029822	263.174
FBgn0053988	254.134	X	FBgn0032719	263.174
FBgn0035014	254.134	X	FBgn0034523	263.174
FBgn0263667	254.134	X	FBgn0034439	263.174
FBgn0030839	254.134	X	FBgn0034396	263.174
FBgn0038124	253.066	X	FBgn0033793	263.174
FBgn0008646	253.066	X	FBgn0039711	263.174
FBgn0051229	253.066	X	FBgn0027491	262.015
FBgn0050085	253.066	X	FBgn0040496	262.015
FBgn0033876	253.066	X	FBgn0032651	262.015
FBgn0033715	253.066	X	FBgn0003117	262.015
FBgn0052442	253.066	X	FBgn0039048	262.015
FBgn0011288	253.066	X	FBgn0039664	262.015
FBgn0086856	253.066	X	FBgn0033079	262.015
FBgn0035155	253.066	X	FBgn0026149	262.015
FBgn0284221	253.066	X	FBgn0034160	262.015
FBgn0030376	253.066	X	FBgn0085414	262.015
FBgn0030915	253.066	X	FBgn0035113	262.015
FBgn0036676	253.066	X	FBgn0030613	262.015
FBgn0052440	251.998	X	FBgn0030954	262.015
FBgn0051913	251.998	X	FBgn0035960	262.015
FBgn0001981	251.998	X	FBgn0017430	262.015
FBgn0038070	251.998	X	FBgn0014395	262.015
FBgn0051475	251.998	X	FBgn0037191	260.856
FBgn0026056	251.998	X	FBgn0000063	260.856
FBgn0259697	251.998	X	FBgn0051068	260.856
FBgn0262886	251.998	X	FBgn0051050	260.856
FBgn0003009	251.998	X	FBgn0034403	260.856
FBgn0034923	251.998	X	FBgn0030206	260.856
FBgn0265577	251.998	X	FBgn0034137	260.856
FBgn0036273	251.998	X	FBgn0015546	260.856
FBgn0036022	251.998	X	FBgn0263355	260.856
FBgn0031608	251.998	X	FBgn0030787	260.856
FBgn0016974	250.931	X	FBgn0040089	260.856
FBgn0037163	250.931	X	FBgn0052196	260.856
FBgn0031876	250.931	X	FBgn0052944	259.696
FBgn0053322	250.931	X	FBgn0031770	259.696
FBgn0037616	250.931	X	FBgn0032769	259.696
FBgn0037883	250.931	X	FBgn0037544	259.696
FBgn0050438	250.931	X	FBgn0013973	259.696
FBgn0034553	250.931	X	FBgn0032971	259.696
FBgn0030283	250.931	X	FBgn0034177	259.696
FBgn0030846	250.931	X	FBgn0050472	259.696
FBgn0030952	250.931	X	FBgn0050065	259.696
FBgn0036369	250.931	X	FBgn0030720	259.696
FBgn0040905	249.863	X	FBgn0085217	259.696
FBgn0037167	249.863	X	FBgn0005636	259.696
FBgn0032464	249.863	X	FBgn0035056	259.696
FBgn0032845	249.863	X	FBgn0035722	259.696
FBgn0026598	249.863	X	FBgn0032224	258.537
FBgn0051099	249.863	X	FBgn0026148	258.537
FBgn0050466	249.863	X	FBgn0038953	258.537
FBgn0050065	249.863	X	FBgn0039385	258.537
FBgn0029890	249.863	X	FBgn0030054	258.537
FBgn0086613	249.863	X	FBgn0040778	258.537
FBgn0034736	249.863	X	FBgn0004644	258.537
FBgn0034783	249.863	X	FBgn0262479	258.537
FBgn0050192	249.863	X	FBgn0262886	258.537
FBgn0031178	249.863	X	FBgn0036240	258.537
FBgn0025838	248.795	X	FBgn0031323	258.537
FBgn0037082	248.795	X	FBgn0024150	257.378
FBgn0038161	248.795	X	FBgn0026371	257.378
FBgn0051262	248.795	X	FBgn0037185	257.378
FBgn0000036	248.795	X	FBgn0032345	257.378
FBgn0034707	248.795	X	FBgn0032894	257.378
FBgn0034716	248.795	X	FBgn0039373	257.378
FBgn0033935	248.795	X	FBgn0039766	257.378
FBgn0035209	248.795	X	FBgn0000274	257.378
FBgn0261581	248.795	X	FBgn0040465	257.378
FBgn0035164	248.795	X	FBgn0029963	257.378
FBgn0036142	248.795	X	FBgn0033763	257.378
FBgn0035702	248.795	X	FBgn0033538	257.378
FBgn0031981	247.727	X	FBgn0054026	257.378
FBgn0028700	247.727	X	FBgn0259896	257.378
FBgn0040524	247.727	X	FBgn0015300	257.378
FBgn0038168	247.727	X	FBgn0030628	257.378
FBgn0038300	247.727	X	FBgn0040812	257.378
FBgn0085239	247.727	X	FBgn0051960	257.378
FBgn0261928	247.727	X	FBgn0001138	256.218
FBgn0266633	247.727	X	FBgn0038125	256.218
FBgn0035420	247.727	X	FBgn0038330	256.218
FBgn0036925	247.727	X	FBgn0038597	256.218
FBgn0052099	247.727	X	FBgn0038919	256.218
FBgn0036105	247.727	X	FBgn0034529	256.218
FBgn0036038	247.727	X	FBgn0033371	256.218
FBgn0035690	247.727	X	FBgn0085475	256.218
FBgn0028962	247.727	X	FBgn0086130	256.218
FBgn0041097	247.727	X	FBgn0263241	256.218
FBgn0031703	246.66	X	FBgn0034729	256.218
FBgn0001086	246.66	X	FBgn0266722	256.218
FBgn0037454	246.66	X	FBgn0035233	256.218
FBgn0037661	246.66	X	FBgn0030386	256.218
FBgn0034433	246.66	X	FBgn0031452	256.218
FBgn0031664	246.66	X	FBgn0031372	256.218
FBgn0266376	246.66	X	FBgn0029765	255.059
FBgn0030607	246.66	X	FBgn0029863	255.059
FBgn0031008	246.66	X	FBgn0031981	255.059
FBgn0047338	246.66	X	FBgn0028941	255.059
FBgn0035782	246.66	X	FBgn0041627	255.059
FBgn0040388	245.592	X	FBgn0004359	255.059
FBgn0029798	245.592	X	FBgn0033523	255.059
FBgn0037561	245.592	X	FBgn0024941	255.059
FBgn0033948	245.592	X	FBgn0038063	255.059
FBgn0033816	245.592	X	FBgn0263118	255.059
FBgn0033672	245.592	X	FBgn0030511	255.059
FBgn0035057	245.592	X	FBgn0040805	255.059
FBgn0003965	245.592	X	FBgn0031628	255.059
FBgn0030319	245.592	X	FBgn0027490	253.9
FBgn0030864	245.592	X	FBgn0037464	253.9
FBgn0036601	245.592	X	FBgn0067629	253.9
FBgn0031456	245.592	X	FBgn0003545	253.9
FBgn0037297	244.524	X	FBgn0029993	253.9
FBgn0040232	244.524	X	FBgn0041004	253.9
FBgn0002023	244.524	X	FBgn0035149	253.9
FBgn0051446	244.524	X	FBgn0030410	253.9
FBgn0039710	244.524	X	FBgn0004594	253.9
FBgn0050362	244.524	X	FBgn0031155	253.9
FBgn0024963	244.524	X	FBgn0037017	252.74
FBgn0085415	244.524	X	FBgn0024245	252.74
FBgn0085421	244.524	X	FBgn0038511	252.74
FBgn0040375	243.456	X	FBgn0051229	252.74
FBgn0032149	243.456	X	FBgn0033031	252.74
FBgn0051050	243.456	X	FBgn0033479	252.74
FBgn0034156	243.456	X	FBgn0034976	252.74
FBgn0040751	243.456	X	FBgn0267029	252.74
FBgn0261004	243.456	X	FBgn0030945	252.74
FBgn0050181	243.456	X	FBgn0039754	251.581
FBgn0025676	243.456	X	FBgn0034299	251.581
FBgn0264305	243.456	X	FBgn0050403	251.581
FBgn0036784	243.456	X	FBgn0033584	251.581
FBgn0036771	243.456	X	FBgn0033574	251.581
FBgn0036496	243.456	X	FBgn0037716	251.581
FBgn0036191	243.456	X	FBgn0025387	251.581
FBgn0045035	242.388	X	FBgn0035532	251.581
FBgn0011701	242.388	X	FBgn0030704	251.581
FBgn0039052	242.388	X	FBgn0027574	250.421
FBgn0039411	242.388	X	FBgn0034601	250.421
FBgn0050289	242.388	X	FBgn0034664	250.421
FBgn0262687	242.388	X	FBgn0050016	250.421
FBgn0036828	242.388	X	FBgn0085265	250.421
FBgn0036492	242.388	X	FBgn0260657	250.421
FBgn0029858	241.321	X	FBgn0261053	250.421
FBgn0040251	241.321	X	FBgn0034825	250.421
FBgn0033112	241.321	X	FBgn0266376	250.421
FBgn0086251	241.321	X	FBgn0035295	250.421
FBgn0263329	241.321	X	FBgn0036406	250.421
FBgn0020641	241.321	X	FBgn0029725	249.262
FBgn0031287	240.253	X	FBgn0032131	249.262
FBgn0000591	240.253	X	FBgn0039779	249.262
FBgn0034505	240.253	X	FBgn0033491	249.262
FBgn0050288	240.253	X	FBgn0015038	249.262
FBgn0027513	240.253	X	FBgn0035475	249.262
FBgn0033274	240.253	X	FBgn0262881	249.262
FBgn0261244	240.253	X	FBgn0263647	249.262
FBgn0263246	240.253	X	FBgn0030566	249.262
FBgn0040089	240.253	X	FBgn0036421	249.262
FBgn0052119	240.253	X	FBgn0032225	248.103
FBgn0031080	239.185	X	FBgn0032850	248.103
FBgn0037242	239.185	X	FBgn0038426	248.103
FBgn0032434	239.185	X	FBgn0038486	248.103
FBgn0023090	239.185	X	FBgn0039710	248.103
FBgn0015008	239.185	X	FBgn0050085	248.103
FBgn0039680	239.185	X	FBgn0033713	248.103
FBgn0034579	239.185	X	FBgn0085233	248.103
FBgn0054001	239.185	X	FBgn0002791	248.103
FBgn0262167	239.185	X	FBgn0028552	248.103
FBgn0052815	238.117	X	FBgn0264543	248.103
FBgn0037338	238.117	X	FBgn0265046	248.103
FBgn0028707	238.117	X	FBgn0030806	248.103
FBgn0038345	238.117	X	FBgn0030989	248.103
FBgn0040729	238.117	X	FBgn0036569	248.103
FBgn0261614	238.117	X	FBgn0020633	248.103
FBgn0034826	238.117	X	FBgn0040345	246.943
FBgn0035035	238.117	X	FBgn0037207	246.943
FBgn0035727	238.117	X	FBgn0001990	246.943
FBgn0024897	237.049	X	FBgn0037490	246.943
FBgn0051643	237.049	X	FBgn0050055	246.943
FBgn0032385	237.049	X	FBgn0029717	246.943
FBgn0050342	237.049	X	FBgn0035249	246.943
FBgn0017482	237.049	X	FBgn0052259	246.943
FBgn0263400	237.049	X	FBgn0036193	246.943
FBgn0030614	237.049	X	FBgn0031533	246.943
FBgn0036494	237.049	X	FBgn0040368	245.784
FBgn0040904	235.982	X	FBgn0031231	245.784
FBgn0038959	235.982	X	FBgn0037462	245.784
FBgn0039491	235.982	X	FBgn0015008	245.784
FBgn0052713	235.982	X	FBgn0038772	245.784
FBgn0033713	235.982	X	FBgn0039740	245.784
FBgn0024250	235.982	X	FBgn0015522	245.784
FBgn0036648	235.982	X	FBgn0033785	245.784
FBgn0040368	234.914	X	FBgn0030554	245.784
FBgn0031286	234.914	X	FBgn0034826	245.784
FBgn0037115	234.914	X	FBgn0034933	245.784
FBgn0031785	234.914	X	FBgn0030668	245.784
FBgn0032408	234.914	X	FBgn0036784	245.784
FBgn0032609	234.914	X	FBgn0037163	244.625
FBgn0037464	234.914	X	FBgn0032048	244.625
FBgn0010340	234.914	X	FBgn0032925	244.625
FBgn0038708	234.914	X	FBgn0038290	244.625
FBgn0039527	234.914	X	FBgn0038332	244.625
FBgn0033862	234.914	X	FBgn0038975	244.625
FBgn0028561	234.914	X	FBgn0051118	244.625
FBgn0031127	234.914	X	FBgn0039264	244.625
FBgn0264006	234.914	X	FBgn0029980	244.625
FBgn0035249	234.914	X	FBgn0034909	244.625
FBgn0023130	233.846	X	FBgn0031275	244.625
FBgn0053310	233.846	X	FBgn0037332	243.465
FBgn0038666	233.846	X	FBgn0051327	243.465
FBgn0038700	233.846	X	FBgn0051446	243.465
FBgn0039421	233.846	X	FBgn0038952	243.465
FBgn0039766	233.846	X	FBgn0010453	243.465
FBgn0034703	233.846	X	FBgn0284084	243.465
FBgn0000276	233.846	X	FBgn0285951	243.465
FBgn0261584	233.846	X	FBgn0030510	243.465
FBgn0266973	233.846	X	FBgn0036117	243.465
FBgn0283473	233.846	X	FBgn0011802	243.465
FBgn0035532	233.846	X	FBgn0031301	243.465
FBgn0030808	233.846	X	FBgn0032744	242.306
FBgn0052054	233.846	X	FBgn0037514	242.306
FBgn0000221	232.778	X	FBgn0025802	242.306
FBgn0031733	232.778	X	FBgn0039357	242.306
FBgn0037486	232.778	X	FBgn0050109	242.306
FBgn0037578	232.778	X	FBgn0034641	242.306
FBgn0038818	232.778	X	FBgn0033862	242.306
FBgn0002592	232.778	X	FBgn0083123	242.306
FBgn0039732	232.778	X	FBgn0259986	242.306
FBgn0029947	232.778	X	FBgn0260789	242.306
FBgn0033749	232.778	X	FBgn0261631	242.306
FBgn0033680	232.778	X	FBgn0261816	242.306
FBgn0053489	232.778	X	FBgn0263994	242.306
FBgn0031644	232.778	X	FBgn0036676	242.306
FBgn0262362	232.778	X	FBgn0031470	242.306
FBgn0036327	232.778	X	FBgn0032346	241.147
FBgn0031753	231.71	X	FBgn0038279	241.147
FBgn0051787	231.71	X	FBgn0039131	241.147
FBgn0051205	231.71	X	FBgn0086611	241.147
FBgn0039501	231.71	X	FBgn0262148	241.147
FBgn0000233	231.71	X	FBgn0030839	241.147
FBgn0033900	231.71	X	FBgn0004591	241.147
FBgn0033392	231.71	X	FBgn0031766	239.987
FBgn0039331	231.71	X	FBgn0042125	239.987
FBgn0038063	231.71	X	FBgn0033060	239.987
FBgn0085203	231.71	X	FBgn0029952	239.987
FBgn0267520	231.71	X	FBgn0053182	239.987
FBgn0027259	231.71	X	FBgn0037046	239.987
FBgn0030486	231.71	X	FBgn0013688	239.987
FBgn0030963	231.71	X	FBgn0261999	239.987
FBgn0036706	231.71	X	FBgn0262620	239.987
FBgn0004590	231.71	X	FBgn0034737	239.987
FBgn0036207	231.71	X	FBgn0264427	239.987
FBgn0031603	231.71	X	FBgn0004854	239.987
FBgn0029722	230.643	X	FBgn0036950	239.987
FBgn0051858	230.643	X	FBgn0047338	239.987
FBgn0032925	230.643	X	FBgn0028570	239.987
FBgn0042103	230.643	X	FBgn0010287	238.828
FBgn0038897	230.643	X	FBgn0032039	238.828
FBgn0034532	230.643	X	FBgn0032205	238.828
FBgn0041174	230.643	X	FBgn0027929	238.828
FBgn0085242	230.643	X	FBgn0051787	238.828
FBgn0030466	230.643	X	FBgn0015574	238.828
FBgn0035942	230.643	X	FBgn0038609	238.828
FBgn0015558	230.643	X	FBgn0039462	238.828
FBgn0037838	229.575	X	FBgn0050157	238.828
FBgn0038839	229.575	X	FBgn0260756	238.828
FBgn0051008	229.575	X	FBgn0264291	238.828
FBgn0030000	229.575	X	FBgn0264542	238.828
FBgn0033280	229.575	X	FBgn0031337	238.828
FBgn0262682	229.575	X	FBgn0029851	237.669
FBgn0263241	229.575	X	FBgn0038582	237.669
FBgn0013751	229.575	X	FBgn0039023	237.669
FBgn0052221	229.575	X	FBgn0032157	237.669
FBgn0032921	228.507	X	FBgn0050169	237.669
FBgn0038746	228.507	X	FBgn0035120	237.669
FBgn0039094	228.507	X	FBgn0035152	237.669
FBgn0013953	228.507	X	FBgn0001216	237.669
FBgn0039357	228.507	X	FBgn0024897	236.509
FBgn0039385	228.507	X	FBgn0028500	236.509
FBgn0262624	228.507	X	FBgn0034313	236.509
FBgn0034774	228.507	X	FBgn0033872	236.509
FBgn0265533	228.507	X	FBgn0030421	236.509
FBgn0052392	228.507	X	FBgn0031001	236.509
FBgn0051989	227.439	X	FBgn0052226	236.509
FBgn0032664	227.439	X	FBgn0031604	236.509
FBgn0039054	227.439	X	FBgn0029843	235.35
FBgn0050349	227.439	X	FBgn0028523	235.35
FBgn0261953	227.439	X	FBgn0038143	235.35
FBgn0266709	227.439	X	FBgn0000533	235.35
FBgn0267431	227.439	X	FBgn0039734	235.35
FBgn0031961	226.371	X	FBgn0034223	235.35
FBgn0032147	226.371	X	FBgn0026679	235.35
FBgn0026148	226.371	X	FBgn0034617	235.35
FBgn0032554	226.371	X	FBgn0050390	235.35
FBgn0037626	226.371	X	FBgn0040780	235.35
FBgn0011660	226.371	X	FBgn0086608	235.35
FBgn0030571	226.371	X	FBgn0262619	235.35
FBgn0030624	226.371	X	FBgn0029705	234.19
FBgn0035970	226.371	X	FBgn0010014	234.19
FBgn0051960	226.371	X	FBgn0028902	234.19
FBgn0031494	226.371	X	FBgn0032625	234.19
FBgn0031289	226.371	X	FBgn0032772	234.19
FBgn0037147	225.304	X	FBgn0037456	234.19
FBgn0037332	225.304	X	FBgn0051601	234.19
FBgn0039463	225.304	X	FBgn0040505	234.19
FBgn0039591	225.304	X	FBgn0033471	234.19
FBgn0039768	225.304	X	FBgn0086251	234.19
FBgn0034528	225.304	X	FBgn0260429	234.19
FBgn0053309	225.304	X	FBgn0263034	234.19
FBgn0039943	225.304	X	FBgn0016762	234.19
FBgn0035335	225.304	X	FBgn0035159	234.19
FBgn0010194	225.304	X	FBgn0030742	234.19
FBgn0040812	225.304	X	FBgn0036441	234.19
FBgn0002573	225.304	X	FBgn0029858	233.031
FBgn0032430	224.236	X	FBgn0028872	233.031
FBgn0028520	224.236	X	FBgn0051286	233.031
FBgn0032819	224.236	X	FBgn0037737	233.031
FBgn0037722	224.236	X	FBgn0030081	233.031
FBgn0039165	224.236	X	FBgn0035293	233.031
FBgn0050443	224.236	X	FBgn0036292	233.031
FBgn0030189	224.236	X	FBgn0037167	231.872
FBgn0085190	224.236	X	FBgn0014092	231.872
FBgn0259705	224.236	X	FBgn0038277	231.872
FBgn0036959	224.236	X	FBgn0038989	231.872
FBgn0036152	224.236	X	FBgn0039126	231.872
FBgn0029755	223.168	X	FBgn0034447	231.872
FBgn0036986	223.168	X	FBgn0086698	231.872
FBgn0037892	223.168	X	FBgn0086898	231.872
FBgn0033569	223.168	X	FBgn0036202	231.872
FBgn0003460	223.168	X	FBgn0044050	231.872
FBgn0033540	223.168	X	FBgn0035638	231.872
FBgn0261859	223.168	X	FBgn0031631	231.872
FBgn0035073	223.168	X	FBgn0051952	231.872
FBgn0029705	222.1	X	FBgn0031456	231.872
FBgn0032249	222.1	X	FBgn0003302	230.712
FBgn0028878	222.1	X	FBgn0051769	230.712
FBgn0037668	222.1	X	FBgn0037535	230.712
FBgn0038478	222.1	X	FBgn0037714	230.712
FBgn0039835	222.1	X	FBgn0039124	230.712
FBgn0039332	222.1	X	FBgn0027508	230.712
FBgn0261522	222.1	X	FBgn0039640	230.712
FBgn0261816	222.1	X	FBgn0034707	230.712
FBgn0262004	222.1	X	FBgn0033527	230.712
FBgn0034728	222.1	X	FBgn0085387	230.712
FBgn0035265	222.1	X	FBgn0036124	230.712
FBgn0035626	222.1	X	FBgn0036063	230.712
FBgn0031333	222.1	X	FBgn0037307	229.553
FBgn0000376	221.033	X	FBgn0031703	229.553
FBgn0026438	221.033	X	FBgn0032250	229.553
FBgn0010040	221.033	X	FBgn0032530	229.553
FBgn0038576	221.033	X	FBgn0038345	229.553
FBgn0017590	221.033	X	FBgn0039200	229.553
FBgn0039296	221.033	X	FBgn0061476	229.553
FBgn0000633	221.033	X	FBgn0034251	229.553
FBgn0033819	221.033	X	FBgn0034262	229.553
FBgn0259110	221.033	X	FBgn0030137	229.553
FBgn0041706	221.033	X	FBgn0034135	229.553
FBgn0035005	221.033	X	FBgn0052483	229.553
FBgn0266854	221.033	X	FBgn0030801	229.553
FBgn0052251	221.033	X	FBgn0031520	229.553
FBgn0030661	221.033	X	FBgn0029753	228.394
FBgn0030654	221.033	X	FBgn0032683	228.394
FBgn0030801	221.033	X	FBgn0034425	228.394
FBgn0030954	221.033	X	FBgn0026402	228.394
FBgn0032801	219.965	X	FBgn0260817	228.394
FBgn0037773	219.965	X	FBgn0262869	228.394
FBgn0033089	219.965	X	FBgn0263667	228.394
FBgn0033316	219.965	X	FBgn0030612	228.394
FBgn0052202	219.965	X	FBgn0030912	228.394
FBgn0027514	219.965	X	FBgn0030963	228.394
FBgn0250825	219.965	X	FBgn0036207	228.394
FBgn0030936	219.965	X	FBgn0025625	227.234
FBgn0044050	219.965	X	FBgn0031720	227.234
FBgn0035657	219.965	X	FBgn0038136	227.234
FBgn0037402	218.897	X	FBgn0025808	227.234
FBgn0037295	218.897	X	FBgn0033368	227.234
FBgn0032171	218.897	X	FBgn0004575	227.234
FBgn0028896	218.897	X	FBgn0031270	227.234
FBgn0032922	218.897	X	FBgn0038575	227.234
FBgn0037481	218.897	X	FBgn0263029	227.234
FBgn0038458	218.897	X	FBgn0035063	227.234
FBgn0034270	218.897	X	FBgn0030645	227.234
FBgn0266591	218.897	X	FBgn0035632	227.234
FBgn0035254	218.897	X	FBgn0031388	227.234
FBgn0032017	217.829	X	FBgn0014340	226.075
FBgn0028893	217.829	X	FBgn0037526	226.075
FBgn0034459	217.829	X	FBgn0045035	226.075
FBgn0039946	217.829	X	FBgn0038342	226.075
FBgn0069969	217.829	X	FBgn0250827	226.075
FBgn0086447	217.829	X	FBgn0261373	226.075
FBgn0262580	217.829	X	FBgn0263047	226.075
FBgn0053054	216.761	X	FBgn0030260	226.075
FBgn0001206	216.761	X	FBgn0032294	224.916
FBgn0034713	216.761	X	FBgn0014127	224.916
FBgn0034978	216.761	X	FBgn0034001	224.916
FBgn0086350	216.761	X	FBgn0085303	224.916
FBgn0050268	216.761	X	FBgn0265836	224.916
FBgn0030623	216.761	X	FBgn0003295	224.916
FBgn0011335	216.761	X	FBgn0035273	224.916
FBgn0025390	215.694	X	FBgn0036496	224.916
FBgn0040333	215.694	X	FBgn0052847	224.916
FBgn0037713	215.694	X	FBgn0031626	224.916
FBgn0038903	215.694	X	FBgn0037416	223.756
FBgn0021995	215.694	X	FBgn0032464	223.756
FBgn0033243	215.694	X	FBgn0028852	223.756
FBgn0052072	215.694	X	FBgn0015576	223.756
FBgn0086674	215.694	X	FBgn0037856	223.756
FBgn0261686	215.694	X	FBgn0037853	223.756
FBgn0040696	215.694	X	FBgn0038325	223.756
FBgn0030429	215.694	X	FBgn0038564	223.756
FBgn0029725	214.626	X	FBgn0051174	223.756
FBgn0029840	214.626	X	FBgn0030008	223.756
FBgn0001320	214.626	X	FBgn0034631	223.756
FBgn0032488	214.626	X	FBgn0030581	223.756
FBgn0051286	214.626	X	FBgn0085455	223.756
FBgn0038632	214.626	X	FBgn0050181	223.756
FBgn0039797	214.626	X	FBgn0286199	223.756
FBgn0039816	214.626	X	FBgn0010194	223.756
FBgn0034578	214.626	X	FBgn0026430	223.756
FBgn0034137	214.626	X	FBgn0037101	222.597
FBgn0053182	214.626	X	FBgn0037994	222.597
FBgn0033794	214.626	X	FBgn0004898	222.597
FBgn0013263	214.626	X	FBgn0033054	222.597
FBgn0030874	214.626	X	FBgn0050467	222.597
FBgn0263219	214.626	X	FBgn0010531	222.597
FBgn0029824	213.558	X	FBgn0086681	222.597
FBgn0001990	213.558	X	FBgn0261349	222.597
FBgn0029980	213.558	X	FBgn0261582	222.597
FBgn0261610	213.558	X	FBgn0030960	222.597
FBgn0030834	213.558	X	FBgn0036686	222.597
FBgn0000451	213.558	X	FBgn0036152	222.597
FBgn0024366	212.49	X	FBgn0037050	221.438
FBgn0038795	212.49	X	FBgn0038482	221.438
FBgn0051223	212.49	X	FBgn0038746	221.438
FBgn0039663	212.49	X	FBgn0000140	221.438
FBgn0034441	212.49	X	FBgn0039425	221.438
FBgn0034715	212.49	X	FBgn0039942	221.438
FBgn0050089	212.49	X	FBgn0035522	221.438
FBgn0015615	212.49	X	FBgn0036939	221.438
FBgn0261786	212.49	X	FBgn0040650	221.438
FBgn0261976	212.49	X	FBgn0037486	220.278
FBgn0050411	212.49	X	FBgn0037578	220.278
FBgn0050172	212.49	X	FBgn0030721	220.278
FBgn0053051	212.49	X	FBgn0030874	220.278
FBgn0004556	212.49	X	FBgn0259923	220.278
FBgn0020633	212.49	X	FBgn0260005	220.278
FBgn0035638	212.49	X	FBgn0262983	220.278
FBgn0052506	212.49	X	FBgn0265269	220.278
FBgn0031460	212.49	X	FBgn0040634	219.119
FBgn0029863	211.422	X	FBgn0028406	219.119
FBgn0037296	211.422	X	FBgn0037722	219.119
FBgn0032370	211.422	X	FBgn0037826	219.119
FBgn0051760	211.422	X	FBgn0034387	219.119
FBgn0038472	211.422	X	FBgn0062449	219.119
FBgn0038595	211.422	X	FBgn0033238	219.119
FBgn0034033	211.422	X	FBgn0263109	219.119
FBgn0033273	211.422	X	FBgn0035069	219.119
FBgn0032166	211.422	X	FBgn0053230	219.119
FBgn0041150	211.422	X	FBgn0044048	219.119
FBgn0000303	211.422	X	FBgn0000376	217.959
FBgn0261530	211.422	X	FBgn0052832	217.959
FBgn0263220	211.422	X	FBgn0017456	217.959
FBgn0004516	211.422	X	FBgn0038124	217.959
FBgn0030628	211.422	X	FBgn0027562	217.959
FBgn0036486	211.422	X	FBgn0039867	217.959
FBgn0036212	211.422	X	FBgn0033891	217.959
FBgn0031142	211.422	X	FBgn0004618	217.959
FBgn0032877	210.355	X	FBgn0261614	217.959
FBgn0032878	210.355	X	FBgn0050172	217.959
FBgn0038426	210.355	X	FBgn0052557	217.959
FBgn0024189	210.355	X	FBgn0010294	216.8
FBgn0030554	210.355	X	FBgn0002931	216.8
FBgn0037550	210.355	X	FBgn0036984	216.8
FBgn0030522	210.355	X	FBgn0037402	216.8
FBgn0250827	210.355	X	FBgn0020280	216.8
FBgn0267347	210.355	X	FBgn0039764	216.8
FBgn0035231	210.355	X	FBgn0030055	216.8
FBgn0030377	210.355	X	FBgn0052703	216.8
FBgn0000617	210.355	X	FBgn0033687	216.8
FBgn0040322	210.355	X	FBgn0051007	216.8
FBgn0029874	209.287	X	FBgn0266854	216.8
FBgn0051849	209.287	X	FBgn0267511	216.8
FBgn0039761	209.287	X	FBgn0052248	216.8
FBgn0039846	209.287	X	FBgn0031442	216.8
FBgn0029936	209.287	X	FBgn0002633	215.641
FBgn0013725	209.287	X	FBgn0034122	215.641
FBgn0024836	209.287	X	FBgn0033951	215.641
FBgn0034317	209.287	X	FBgn0003002	215.641
FBgn0083977	209.287	X	FBgn0259226	215.641
FBgn0259166	209.287	X	FBgn0035050	215.641
FBgn0030313	209.287	X	FBgn0263776	215.641
FBgn0030638	209.287	X	FBgn0036764	215.641
FBgn0031513	209.287	X	FBgn0036336	215.641
FBgn0037231	208.219	X	FBgn0020641	215.641
FBgn0027490	208.219	X	FBgn0025630	214.481
FBgn0032744	208.219	X	FBgn0052452	214.481
FBgn0037646	208.219	X	FBgn0032402	214.481
FBgn0038653	208.219	X	FBgn0053107	214.481
FBgn0038772	208.219	X	FBgn0034383	214.481
FBgn0039611	208.219	X	FBgn0030012	214.481
FBgn0039788	208.219	X	FBgn0011824	214.481
FBgn0033615	208.219	X	FBgn0041581	214.481
FBgn0000577	208.219	X	FBgn0250825	214.481
FBgn0250755	208.219	X	FBgn0000618	214.481
FBgn0261611	208.219	X	FBgn0036224	214.481
FBgn0262619	208.219	X	FBgn0035854	214.481
FBgn0263355	208.219	X	FBgn0037045	213.322
FBgn0030314	208.219	X	FBgn0031881	213.322
FBgn0030611	208.219	X	FBgn0028400	213.322
FBgn0030806	208.219	X	FBgn0037665	213.322
FBgn0005564	208.219	X	FBgn0038000	213.322
FBgn0052350	207.151	X	FBgn0030120	213.322
FBgn0002707	207.151	X	FBgn0039915	213.322
FBgn0032033	207.151	X	FBgn0029720	213.322
FBgn0002673	207.151	X	FBgn0262682	213.322
FBgn0037794	207.151	X	FBgn0262845	213.322
FBgn0002906	207.151	X	FBgn0263855	213.322
FBgn0038113	207.151	X	FBgn0036853	213.322
FBgn0038437	207.151	X	FBgn0028913	212.163
FBgn0038672	207.151	X	FBgn0051697	212.163
FBgn0051244	207.151	X	FBgn0038377	212.163
FBgn0051445	207.151	X	FBgn0038472	212.163
FBgn0034000	207.151	X	FBgn0038672	212.163
FBgn0033279	207.151	X	FBgn0086778	212.163
FBgn0036155	207.151	X	FBgn0035034	212.163
FBgn0020645	207.151	X	FBgn0025676	212.163
FBgn0032345	206.083	X	FBgn0052650	212.163
FBgn0032644	206.083	X	FBgn0025838	211.003
FBgn0038258	206.083	X	FBgn0051643	211.003
FBgn0039404	206.083	X	FBgn0037512	211.003
FBgn0039779	206.083	X	FBgn0037703	211.003
FBgn0030014	206.083	X	FBgn0051388	211.003
FBgn0050390	206.083	X	FBgn0027518	211.003
FBgn0029084	206.083	X	FBgn0034703	211.003
FBgn0034684	206.083	X	FBgn0030887	211.003
FBgn0033149	206.083	X	FBgn0038547	211.003
FBgn0030657	206.083	X	FBgn0263504	211.003
FBgn0052557	206.083	X	FBgn0265011	211.003
FBgn0036490	206.083	X	FBgn0030346	211.003
FBgn0036301	206.083	X	FBgn0030599	211.003
FBgn0038213	205.016	X	FBgn0031157	211.003
FBgn0020399	205.016	X	FBgn0040299	209.844
FBgn0039129	205.016	X	FBgn0032004	209.844
FBgn0039681	205.016	X	FBgn0037624	209.844
FBgn0039887	205.016	X	FBgn0039403	209.844
FBgn0035426	205.016	X	FBgn0033842	209.844
FBgn0052537	205.016	X	FBgn0033450	209.844
FBgn0051516	203.948	X	FBgn0054039	209.844
FBgn0032139	203.948	X	FBgn0085384	209.844
FBgn0032271	203.948	X	FBgn0261610	209.844
FBgn0037876	203.948	X	FBgn0035078	209.844
FBgn0011774	203.948	X	FBgn0014073	209.844
FBgn0038165	203.948	X	FBgn0037232	208.685
FBgn0010389	203.948	X	FBgn0032658	208.685
FBgn0034105	203.948	X	FBgn0038678	208.685
FBgn0261675	203.948	X	FBgn0039329	208.685
FBgn0263841	203.948	X	FBgn0029084	208.685
FBgn0265835	203.948	X	FBgn0011660	208.685
FBgn0037195	202.88	X	FBgn0033280	208.685
FBgn0040679	202.88	X	FBgn0261686	208.685
FBgn0032048	202.88	X	FBgn0262624	208.685
FBgn0051869	202.88	X	FBgn0262636	208.685
FBgn0014092	202.88	X	FBgn0263628	208.685
FBgn0016054	202.88	X	FBgn0026268	208.685
FBgn0037737	202.88	X	FBgn0030571	208.685
FBgn0051010	202.88	X	FBgn0036754	208.685
FBgn0050502	202.88	X	FBgn0036665	208.685
FBgn0039117	202.88	X	FBgn0036463	208.685
FBgn0083068	202.88	X	FBgn0036345	208.685
FBgn0031945	202.88	X	FBgn0040375	207.525
FBgn0034945	202.88	X	FBgn0042101	207.525
FBgn0036217	202.88	X	FBgn0020399	207.525
FBgn0014395	202.88	X	FBgn0039203	207.525
FBgn0011822	201.812	X	FBgn0039846	207.525
FBgn0032375	201.812	X	FBgn0028408	207.525
FBgn0015574	201.812	X	FBgn0033141	207.525
FBgn0038816	201.812	X	FBgn0262487	207.525
FBgn0262022	201.812	X	FBgn0036423	207.525
FBgn0050417	201.812	X	FBgn0023521	206.366
FBgn0034939	201.812	X	FBgn0032243	206.366
FBgn0035152	201.812	X	FBgn0032390	206.366
FBgn0030833	201.812	X	FBgn0032793	206.366
FBgn0035644	201.812	X	FBgn0037831	206.366
FBgn0001983	200.745	X	FBgn0051391	206.366
FBgn0032969	200.745	X	FBgn0038530	206.366
FBgn0053136	200.745	X	FBgn0029951	206.366
FBgn0052719	200.745	X	FBgn0027903	206.366
FBgn0034070	200.745	X	FBgn0031412	206.366
FBgn0050467	200.745	X	FBgn0032110	205.206
FBgn0032668	200.745	X	FBgn0032192	205.206
FBgn0054039	200.745	X	FBgn0024912	205.206
FBgn0262030	200.745	X	FBgn0000504	205.206
FBgn0035064	200.745	X	FBgn0044511	205.206
FBgn0267624	200.745	X	FBgn0051204	205.206
FBgn0036249	200.745	X	FBgn0033686	205.206
FBgn0041096	200.745	X	FBgn0032907	205.206
FBgn0044048	200.745	X	FBgn0261847	205.206
FBgn0051798	199.677	X	FBgn0261938	205.206
FBgn0037490	199.677	X	FBgn0262568	205.206
FBgn0038861	199.677	X	FBgn0265067	205.206
FBgn0034631	199.677	X	FBgn0265187	205.206
FBgn0033598	199.677	X	FBgn0030661	205.206
FBgn0085426	199.677	X	FBgn0051679	205.206
FBgn0250826	199.677	X	FBgn0025382	204.047
FBgn0267511	199.677	X	FBgn0023525	204.047
FBgn0036360	199.677	X	FBgn0040388	204.047
FBgn0052104	199.677	X	FBgn0032911	204.047
FBgn0031732	198.609	X	FBgn0038959	204.047
FBgn0031777	198.609	X	FBgn0050355	204.047
FBgn0031874	198.609	X	FBgn0033215	204.047
FBgn0031861	198.609	X	FBgn0052831	204.047
FBgn0032428	198.609	X	FBgn0085425	204.047
FBgn0032431	198.609	X	FBgn0085426	204.047
FBgn0032629	198.609	X	FBgn0266633	204.047
FBgn0032972	198.609	X	FBgn0001612	204.047
FBgn0034122	198.609	X	FBgn0030611	204.047
FBgn0032077	198.609	X	FBgn0036715	204.047
FBgn0053966	198.609	X	FBgn0035754	204.047
FBgn0259196	198.609	X	FBgn0035693	204.047
FBgn0284444	198.609	X	FBgn0020638	204.047
FBgn0036860	198.609	X	FBgn0037008	202.888
FBgn0036224	198.609	X	FBgn0026431	202.888
FBgn0029825	197.541	X	FBgn0040079	202.888
FBgn0037174	197.541	X	FBgn0051816	202.888
FBgn0038656	197.541	X	FBgn0037996	202.888
FBgn0033117	197.541	X	FBgn0038390	202.888
FBgn0020391	197.541	X	FBgn0039887	202.888
FBgn0261535	197.541	X	FBgn0085242	202.888
FBgn0262996	197.541	X	FBgn0086447	202.888
FBgn0034956	197.541	X	FBgn0262593	202.888
FBgn0265266	197.541	X	FBgn0035155	202.888
FBgn0036819	197.541	X	FBgn0267702	202.888
FBgn0028789	197.541	X	FBgn0052219	202.888
FBgn0032131	196.473	X	FBgn0040814	202.888
FBgn0003339	196.473	X	FBgn0052111	202.888
FBgn0034363	196.473	X	FBgn0036000	202.888
FBgn0034262	196.473	X	FBgn0031332	202.888
FBgn0083123	196.473	X	FBgn0052806	201.728
FBgn0259821	196.473	X	FBgn0029730	201.728
FBgn0262476	196.473	X	FBgn0051974	201.728
FBgn0030787	196.473	X	FBgn0011283	201.728
FBgn0030774	196.473	X	FBgn0032256	201.728
FBgn0035742	196.473	X	FBgn0011239	201.728
FBgn0035632	196.473	X	FBgn0032750	201.728
FBgn0031410	196.473	X	FBgn0051206	201.728
FBgn0031331	196.473	X	FBgn0039626	201.728
FBgn0037232	195.406	X	FBgn0033076	201.728
FBgn0037624	195.406	X	FBgn0034506	201.728
FBgn0026402	195.406	X	FBgn0034579	201.728
FBgn0013772	195.406	X	FBgn0033794	201.728
FBgn0024956	195.406	X	FBgn0034317	201.728
FBgn0033354	195.406	X	FBgn0085488	201.728
FBgn0033283	195.406	X	FBgn0261634	201.728
FBgn0010453	195.406	X	FBgn0262966	201.728
FBgn0030883	195.406	X	FBgn0266581	201.728
FBgn0053125	195.406	X	FBgn0036128	201.728
FBgn0038398	194.338	X	FBgn0031189	201.728
FBgn0027784	194.338	X	FBgn0040366	200.569
FBgn0026136	194.338	X	FBgn0032457	200.569
FBgn0053013	194.338	X	FBgn0032822	200.569
FBgn0050009	194.338	X	FBgn0037489	200.569
FBgn0039711	194.338	X	FBgn0015591	200.569
FBgn0086898	194.338	X	FBgn0039274	200.569
FBgn0261049	194.338	X	FBgn0039577	200.569
FBgn0261938	194.338	X	FBgn0050495	200.569
FBgn0035955	194.338	X	FBgn0000320	200.569
FBgn0040996	193.27	X	FBgn0086672	200.569
FBgn0051118	193.27	X	FBgn0261930	200.569
FBgn0029877	193.27	X	FBgn0035179	200.569
FBgn0085396	193.27	X	FBgn0267431	200.569
FBgn0085474	193.27	X	FBgn0031006	200.569
FBgn0260817	193.27	X	FBgn0052106	200.569
FBgn0261563	193.27	X	FBgn0037202	199.41
FBgn0263389	193.27	X	FBgn0032354	199.41
FBgn0035316	193.27	X	FBgn0032385	199.41
FBgn0035569	193.27	X	FBgn0015553	199.41
FBgn0030506	193.27	X	FBgn0032782	199.41
FBgn0030970	193.27	X	FBgn0010770	199.41
FBgn0002901	193.27	X	FBgn0051109	199.41
FBgn0035677	193.27	X	FBgn0039732	199.41
FBgn0035610	193.27	X	FBgn0034442	199.41
FBgn0037972	192.202	X	FBgn0033615	199.41
FBgn0038608	192.202	X	FBgn0050357	199.41
FBgn0002629	192.202	X	FBgn0259985	199.41
FBgn0046880	192.202	X	FBgn0262741	199.41
FBgn0262544	192.202	X	FBgn0263027	199.41
FBgn0034837	192.202	X	FBgn0035026	199.41
FBgn0264324	192.202	X	FBgn0035164	199.41
FBgn0036729	192.202	X	FBgn0284246	199.41
FBgn0035689	192.202	X	FBgn0052061	199.41
FBgn0051792	191.134	X	FBgn0035849	199.41
FBgn0037506	191.134	X	FBgn0035591	199.41
FBgn0037489	191.134	X	FBgn0031494	199.41
FBgn0037529	191.134	X	FBgn0031961	198.25
FBgn0001321	191.134	X	FBgn0032312	198.25
FBgn0033951	191.134	X	FBgn0032632	198.25
FBgn0036574	191.134	X	FBgn0032848	198.25
FBgn0030719	191.134	X	FBgn0037574	198.25
FBgn0031930	191.134	X	FBgn0037606	198.25
FBgn0032626	191.134	X	FBgn0038078	198.25
FBgn0030323	191.134	X	FBgn0038118	198.25
FBgn0030918	191.134	X	FBgn0038690	198.25
FBgn0035785	191.134	X	FBgn0004118	198.25
FBgn0035587	191.134	X	FBgn0028561	198.25
FBgn0028482	191.134	X	FBgn0002887	198.25
FBgn0037061	190.067	X	FBgn0034748	198.25
FBgn0032343	190.067	X	FBgn0035393	198.25
FBgn0067629	190.067	X	FBgn0052281	198.25
FBgn0038655	190.067	X	FBgn0035587	198.25
FBgn0038828	190.067	X	FBgn0051773	198.25
FBgn0050447	190.067	X	FBgn0052437	197.091
FBgn0030004	190.067	X	FBgn0037229	197.091
FBgn0030100	190.067	X	FBgn0051807	197.091
FBgn0034599	190.067	X	FBgn0052856	197.091
FBgn0034661	190.067	X	FBgn0033169	197.091
FBgn0050094	190.067	X	FBgn0085305	197.091
FBgn0262968	190.067	X	FBgn0263329	197.091
FBgn0263504	190.067	X	FBgn0050272	197.091
FBgn0263973	190.067	X	FBgn0030449	197.091
FBgn0264386	190.067	X	FBgn0011706	197.091
FBgn0264706	190.067	X	FBgn0036729	197.091
FBgn0036397	190.067	X	FBgn0053052	197.091
FBgn0029756	188.999	X	FBgn0036426	197.091
FBgn0037202	188.999	X	FBgn0035644	197.091
FBgn0032354	188.999	X	FBgn0003042	195.932
FBgn0032449	188.999	X	FBgn0032577	195.932
FBgn0051463	188.999	X	FBgn0039147	195.932
FBgn0037809	188.999	X	FBgn0039611	195.932
FBgn0038281	188.999	X	FBgn0030006	195.932
FBgn0038909	188.999	X	FBgn0003460	195.932
FBgn0039016	188.999	X	FBgn0086450	195.932
FBgn0051601	188.999	X	FBgn0266223	195.932
FBgn0033750	188.999	X	FBgn0030462	195.932
FBgn0033687	188.999	X	FBgn0030998	195.932
FBgn0036689	188.999	X	FBgn0036278	195.932
FBgn0030764	188.999	X	FBgn0035649	195.932
FBgn0013683	188.999	X	FBgn0037022	194.772
FBgn0083986	188.999	X	FBgn0038268	194.772
FBgn0085224	188.999	X	FBgn0051244	194.772
FBgn0086444	188.999	X	FBgn0039067	194.772
FBgn0002791	188.999	X	FBgn0039323	194.772
FBgn0264295	188.999	X	FBgn0033721	194.772
FBgn0266083	188.999	X	FBgn0033807	194.772
FBgn0031010	188.999	X	FBgn0003950	194.772
FBgn0013563	188.999	X	FBgn0085190	194.772
FBgn0000490	188.999	X	FBgn0262142	194.772
FBgn0024360	187.931	X	FBgn0264832	194.772
FBgn0052756	187.931	X	FBgn0036022	194.772
FBgn0037898	187.931	X	FBgn0031103	194.772
FBgn0051230	187.931	X	FBgn0023509	193.613
FBgn0033085	187.931	X	FBgn0001330	193.613
FBgn0011824	187.931	X	FBgn0024887	193.613
FBgn0027783	187.931	X	FBgn0037174	193.613
FBgn0264822	187.931	X	FBgn0032650	193.613
FBgn0036703	187.931	X	FBgn0038769	193.613
FBgn0035761	187.931	X	FBgn0051223	193.613
FBgn0011566	186.863	X	FBgn0033876	193.613
FBgn0037307	186.863	X	FBgn0083986	193.613
FBgn0039102	186.863	X	FBgn0085249	193.613
FBgn0039126	186.863	X	FBgn0259239	193.613
FBgn0051111	186.863	X	FBgn0263025	193.613
FBgn0039769	186.863	X	FBgn0042627	193.613
FBgn0034535	186.863	X	FBgn0031808	192.454
FBgn0029949	186.863	X	FBgn0037521	192.454
FBgn0262141	186.863	X	FBgn0037798	192.454
FBgn0034776	186.863	X	FBgn0038018	192.454
FBgn0034814	186.863	X	FBgn0038653	192.454
FBgn0030599	186.863	X	FBgn0039696	192.454
FBgn0051769	185.795	X	FBgn0034182	192.454
FBgn0032741	185.795	X	FBgn0033658	192.454
FBgn0040929	185.795	X	FBgn0033449	192.454
FBgn0030137	185.795	X	FBgn0031655	192.454
FBgn0037100	185.795	X	FBgn0030455	192.454
FBgn0032151	185.795	X	FBgn0052588	192.454
FBgn0260648	185.795	X	FBgn0036835	192.454
FBgn0035295	185.795	X	FBgn0036212	192.454
FBgn0030441	185.795	X	FBgn0051245	191.294
FBgn0031466	185.795	X	FBgn0051098	191.294
FBgn0031881	184.728	X	FBgn0039627	191.294
FBgn0037853	184.728	X	FBgn0035254	191.294
FBgn0050487	184.728	X	FBgn0036962	191.294
FBgn0028426	184.728	X	FBgn0036809	191.294
FBgn0051665	184.728	X	FBgn0031559	191.294
FBgn0035273	184.728	X	FBgn0023130	190.135
FBgn0030374	184.728	X	FBgn0001323	190.135
FBgn0030386	184.728	X	FBgn0032031	190.135
FBgn0030455	184.728	X	FBgn0260446	190.135
FBgn0036441	184.728	X	FBgn0010926	190.135
FBgn0035831	184.728	X	FBgn0039169	190.135
FBgn0040651	184.728	X	FBgn0039770	190.135
FBgn0026702	183.66	X	FBgn0053223	190.135
FBgn0037170	183.66	X	FBgn0030542	190.135
FBgn0031720	183.66	X	FBgn0259701	190.135
FBgn0032111	183.66	X	FBgn0259922	190.135
FBgn0032312	183.66	X	FBgn0034945	190.135
FBgn0028410	183.66	X	FBgn0263390	190.135
FBgn0032822	183.66	X	FBgn0263608	190.135
FBgn0037860	183.66	X	FBgn0267347	190.135
FBgn0038968	183.66	X	FBgn0030814	190.135
FBgn0267470	183.66	X	FBgn0031150	190.135
FBgn0035393	183.66	X	FBgn0041097	190.135
FBgn0036812	183.66	X	FBgn0029810	188.975
FBgn0029761	182.592	X	FBgn0031886	188.975
FBgn0037619	182.592	X	FBgn0032065	188.975
FBgn0038582	182.592	X	FBgn0051759	188.975
FBgn0034360	182.592	X	FBgn0037765	188.975
FBgn0085475	182.592	X	FBgn0051230	188.975
FBgn0035063	182.592	X	FBgn0039158	188.975
FBgn0036128	182.592	X	FBgn0039315	188.975
FBgn0035901	182.592	X	FBgn0003527	188.975
FBgn0031626	182.592	X	FBgn0033205	188.975
FBgn0031375	182.592	X	FBgn0262514	188.975
FBgn0029662	181.524	X	FBgn0052240	188.975
FBgn0046878	181.524	X	FBgn0031398	188.975
FBgn0015553	181.524	X	FBgn0031331	188.975
FBgn0027575	181.524	X	FBgn0051516	187.816
FBgn0034352	181.524	X	FBgn0031733	187.816
FBgn0034629	181.524	X	FBgn0038590	187.816
FBgn0034045	181.524	X	FBgn0030719	187.816
FBgn0036900	181.524	X	FBgn0041150	187.816
FBgn0262812	181.524	X	FBgn0261832	187.816
FBgn0030855	181.524	X	FBgn0262962	187.816
FBgn0031568	181.524	X	FBgn0034956	187.816
FBgn0037186	180.457	X	FBgn0266977	187.816
FBgn0032577	180.457	X	FBgn0024510	187.816
FBgn0038057	180.457	X	FBgn0025874	187.816
FBgn0038302	180.457	X	FBgn0036016	187.816
FBgn0038418	180.457	X	FBgn0053281	187.816
FBgn0039417	180.457	X	FBgn0052756	186.657
FBgn0261930	180.457	X	FBgn0037099	186.657
FBgn0069913	180.457	X	FBgn0032111	186.657
FBgn0265067	180.457	X	FBgn0016054	186.657
FBgn0036117	180.457	X	FBgn0038186	186.657
FBgn0001170	179.389	X	FBgn0038421	186.657
FBgn0032268	179.389	X	FBgn0034361	186.657
FBgn0037798	179.389	X	FBgn0034033	186.657
FBgn0039558	179.389	X	FBgn0003326	186.657
FBgn0033865	179.389	X	FBgn0085298	186.657
FBgn0050384	179.389	X	FBgn0262106	186.657
FBgn0036646	179.389	X	FBgn0265598	186.657
FBgn0053965	179.389	X	FBgn0266709	186.657
FBgn0052176	179.389	X	FBgn0036291	186.657
FBgn0085387	179.389	X	FBgn0035725	186.657
FBgn0086445	179.389	X	FBgn0051546	185.497
FBgn0261286	179.389	X	FBgn0031942	185.497
FBgn0262993	179.389	X	FBgn0001086	185.497
FBgn0050184	179.389	X	FBgn0004172	185.497
FBgn0063667	179.389	X	FBgn0033955	185.497
FBgn0035585	179.389	X	FBgn0033323	185.497
FBgn0030629	179.389	X	FBgn0030984	185.497
FBgn0036765	179.389	X	FBgn0262030	185.497
FBgn0035721	179.389	X	FBgn0265533	185.497
FBgn0035699	179.389	X	FBgn0030294	185.497
FBgn0031739	178.321	X	FBgn0036222	185.497
FBgn0015400	178.321	X	FBgn0035924	185.497
FBgn0038237	178.321	X	FBgn0031613	185.497
FBgn0039856	178.321	X	FBgn0028900	184.338
FBgn0033115	178.321	X	FBgn0032873	184.338
FBgn0025815	178.321	X	FBgn0039461	184.338
FBgn0050016	178.321	X	FBgn0033820	184.338
FBgn0083228	178.321	X	FBgn0051720	184.338
FBgn0030989	178.321	X	FBgn0262141	184.338
FBgn0036654	178.321	X	FBgn0036785	184.338
FBgn0004594	178.321	X	FBgn0031620	184.338
FBgn0003292	178.321	X	FBgn0031546	184.338
FBgn0046776	177.253	X	FBgn0001084	183.179
FBgn0028916	177.253	X	FBgn0039077	183.179
FBgn0037684	177.253	X	FBgn0039589	183.179
FBgn0038342	177.253	X	FBgn0033243	183.179
FBgn0039017	177.253	X	FBgn0040719	183.179
FBgn0033185	177.253	X	FBgn0017482	183.179
FBgn0014342	177.253	X	FBgn0034822	183.179
FBgn0058470	177.253	X	FBgn0032195	182.019
FBgn0085813	177.253	X	FBgn0020270	182.019
FBgn0259195	177.253	X	FBgn0032447	182.019
FBgn0264272	177.253	X	FBgn0015271	182.019
FBgn0264987	177.253	X	FBgn0000464	182.019
FBgn0030660	177.253	X	FBgn0038099	182.019
FBgn0030696	177.253	X	FBgn0039210	182.019
FBgn0036570	177.253	X	FBgn0025832	182.019
FBgn0021874	176.185	X	FBgn0037550	182.019
FBgn0038401	176.185	X	FBgn0036916	182.019
FBgn0051213	176.185	X	FBgn0013263	182.019
FBgn0039282	176.185	X	FBgn0260386	182.019
FBgn0020429	176.185	X	FBgn0262788	182.019
FBgn0016034	176.185	X	FBgn0034725	182.019
FBgn0000625	176.185	X	FBgn0260456	182.019
FBgn0038547	176.185	X	FBgn0264472	182.019
FBgn0262882	176.185	X	FBgn0002878	182.019
FBgn0264543	176.185	X	FBgn0011758	182.019
FBgn0052488	176.185	X	FBgn0036704	182.019
FBgn0030691	176.185	X	FBgn0036476	182.019
FBgn0035800	176.185	X	FBgn0040670	180.86
FBgn0031520	176.185	X	FBgn0051415	180.86
FBgn0029702	175.118	X	FBgn0037981	180.86
FBgn0011283	175.118	X	FBgn0051265	180.86
FBgn0034461	175.118	X	FBgn0027784	180.86
FBgn0030005	175.118	X	FBgn0051213	180.86
FBgn0030218	175.118	X	FBgn0033365	180.86
FBgn0033815	175.118	X	FBgn0050354	180.86
FBgn0262514	175.118	X	FBgn0033168	180.86
FBgn0034755	175.118	X	FBgn0005558	180.86
FBgn0000037	175.118	X	FBgn0260499	180.86
FBgn0263413	175.118	X	FBgn0034837	180.86
FBgn0030417	175.118	X	FBgn0013548	180.86
FBgn0030507	175.118	X	FBgn0264706	180.86
FBgn0036016	175.118	X	FBgn0264739	180.86
FBgn0031500	175.118	X	FBgn0035380	180.86
FBgn0031440	175.118	X	FBgn0035800	180.86
FBgn0001323	174.05	X	FBgn0063449	179.701
FBgn0032252	174.05	X	FBgn0034433	179.701
FBgn0032256	174.05	X	FBgn0085413	179.701
FBgn0020270	174.05	X	FBgn0085462	179.701
FBgn0038097	174.05	X	FBgn0250826	179.701
FBgn0038744	174.05	X	FBgn0262816	179.701
FBgn0046999	174.05	X	FBgn0035168	179.701
FBgn0019985	174.05	X	FBgn0267253	179.701
FBgn0034417	174.05	X	FBgn0031142	179.701
FBgn0085479	174.05	X	FBgn0051956	179.701
FBgn0042630	174.05	X	FBgn0029657	178.541
FBgn0004379	174.05	X	FBgn0031777	178.541
FBgn0026878	172.982	X	FBgn0031848	178.541
FBgn0027083	172.982	X	FBgn0051104	178.541
FBgn0033708	172.982	X	FBgn0039421	178.541
FBgn0261053	172.982	X	FBgn0030063	178.541
FBgn0262560	172.982	X	FBgn0030174	178.541
FBgn0265011	172.982	X	FBgn0050287	178.541
FBgn0035521	172.982	X	FBgn0267163	178.541
FBgn0052582	172.982	X	FBgn0035435	178.541
FBgn0036386	172.982	X	FBgn0052655	178.541
FBgn0031257	171.914	X	FBgn0030655	178.541
FBgn0032620	171.914	X	FBgn0037325	177.382
FBgn0032886	171.914	X	FBgn0032090	177.382
FBgn0003483	171.914	X	FBgn0032171	177.382
FBgn0034380	171.914	X	FBgn0032740	177.382
FBgn0030061	171.914	X	FBgn0032895	177.382
FBgn0052707	171.914	X	FBgn0037529	177.382
FBgn0034086	171.914	X	FBgn0039376	177.382
FBgn0011659	171.914	X	FBgn0034463	177.382
FBgn0085303	171.914	X	FBgn0052702	177.382
FBgn0250835	171.914	X	FBgn0016970	177.382
FBgn0262354	171.914	X	FBgn0004463	177.382
FBgn0263036	171.914	X	FBgn0259818	177.382
FBgn0036850	171.914	X	FBgn0261976	177.382
FBgn0036804	171.914	X	FBgn0003416	177.382
FBgn0035954	171.914	X	FBgn0036959	177.382
FBgn0031476	171.914	X	FBgn0036648	177.382
FBgn0029661	170.846	X	FBgn0036089	177.382
FBgn0031252	170.846	X	FBgn0035890	177.382
FBgn0037420	170.846	X	FBgn0037105	176.223
FBgn0032247	170.846	X	FBgn0032067	176.223
FBgn0038975	170.846	X	FBgn0032503	176.223
FBgn0033763	170.846	X	FBgn0004406	176.223
FBgn0030722	170.846	X	FBgn0028893	176.223
FBgn0259145	170.846	X	FBgn0037754	176.223
FBgn0034737	170.846	X	FBgn0038235	176.223
FBgn0034909	170.846	X	FBgn0038361	176.223
FBgn0264478	170.846	X	FBgn0011659	176.223
FBgn0265342	170.846	X	FBgn0032153	176.223
FBgn0267967	170.846	X	FBgn0033195	176.223
FBgn0027793	169.779	X	FBgn0083949	176.223
FBgn0037382	169.779	X	FBgn0069969	176.223
FBgn0032457	169.779	X	FBgn0085294	176.223
FBgn0051272	169.779	X	FBgn0264478	176.223
FBgn0037826	169.779	X	FBgn0265580	176.223
FBgn0038209	169.779	X	FBgn0052590	176.223
FBgn0039796	169.779	X	FBgn0052225	176.223
FBgn0086253	169.779	X	FBgn0052087	176.223
FBgn0261631	169.779	X	FBgn0031739	175.063
FBgn0263117	169.779	X	FBgn0051642	175.063
FBgn0035544	169.779	X	FBgn0037763	175.063
FBgn0052095	169.779	X	FBgn0038425	175.063
FBgn0038012	168.711	X	FBgn0038565	175.063
FBgn0038796	168.711	X	FBgn0039052	175.063
FBgn0034463	168.711	X	FBgn0033074	175.063
FBgn0033686	168.711	X	FBgn0033963	175.063
FBgn0033387	168.711	X	FBgn0052207	175.063
FBgn0039116	168.711	X	FBgn0034884	175.063
FBgn0085227	168.711	X	FBgn0069913	175.063
FBgn0262123	168.711	X	FBgn0265959	175.063
FBgn0262562	168.711	X	FBgn0031426	175.063
FBgn0035914	168.711	X	FBgn0051528	173.904
FBgn0035854	168.711	X	FBgn0051632	173.904
FBgn0034182	167.643	X	FBgn0032446	173.904
FBgn0038282	167.643	X	FBgn0032867	173.904
FBgn0030716	167.643	X	FBgn0038097	173.904
FBgn0034725	167.643	X	FBgn0039883	173.904
FBgn0053230	167.643	X	FBgn0030099	173.904
FBgn0052536	167.643	X	FBgn0028434	173.904
FBgn0032346	166.575	X	FBgn0261581	173.904
FBgn0014931	166.575	X	FBgn0027599	173.904
FBgn0029928	166.575	X	FBgn0035337	173.904
FBgn0040491	166.575	X	FBgn0030629	173.904
FBgn0023180	166.575	X	FBgn0031277	173.904
FBgn0085433	166.575	X	FBgn0029656	172.744
FBgn0034957	166.575	X	FBgn0026438	172.744
FBgn0035263	166.575	X	FBgn0032147	172.744
FBgn0030666	166.575	X	FBgn0028514	172.744
FBgn0036109	166.575	X	FBgn0051805	172.744
FBgn0035791	166.575	X	FBgn0038700	172.744
FBgn0037172	165.507	X	FBgn0031835	172.744
FBgn0038334	165.507	X	FBgn0259832	172.744
FBgn0039315	165.507	X	FBgn0262361	172.744
FBgn0086130	165.507	X	FBgn0043792	172.744
FBgn0263080	165.507	X	FBgn0035124	172.744
FBgn0036287	165.507	X	FBgn0265342	172.744
FBgn0035718	165.507	X	FBgn0036860	172.744
FBgn0031132	165.507	X	FBgn0036490	172.744
FBgn0000644	164.44	X	FBgn0032724	171.585
FBgn0024912	164.44	X	FBgn0040751	171.585
FBgn0038217	164.44	X	FBgn0033316	171.585
FBgn0030027	164.44	X	FBgn0050377	171.585
FBgn0033473	164.44	X	FBgn0086856	171.585
FBgn0013308	164.44	X	FBgn0284444	171.585
FBgn0039941	164.44	X	FBgn0032139	170.426
FBgn0259822	164.44	X	FBgn0038072	170.426
FBgn0034839	164.44	X	FBgn0034477	170.426
FBgn0035293	164.44	X	FBgn0028669	170.426
FBgn0046793	164.44	X	FBgn0033756	170.426
FBgn0030667	164.44	X	FBgn0033633	170.426
FBgn0036089	164.44	X	FBgn0045759	170.426
FBgn0005658	164.44	X	FBgn0259977	170.426
FBgn0031189	164.44	X	FBgn0262486	170.426
FBgn0037059	163.372	X	FBgn0262787	170.426
FBgn0028942	163.372	X	FBgn0034776	170.426
FBgn0037987	163.372	X	FBgn0266100	170.426
FBgn0039669	163.372	X	FBgn0026592	170.426
FBgn0034475	163.372	X	FBgn0053287	169.266
FBgn0034099	163.372	X	FBgn0032629	169.266
FBgn0050056	163.372	X	FBgn0051347	169.266
FBgn0053971	163.372	X	FBgn0038398	169.266
FBgn0260429	163.372	X	FBgn0039801	169.266
FBgn0260644	163.372	X	FBgn0039852	169.266
FBgn0261582	163.372	X	FBgn0030014	169.266
FBgn0050195	163.372	X	FBgn0050284	169.266
FBgn0035186	163.372	X	FBgn0033375	169.266
FBgn0052572	163.372	X	FBgn0031548	169.266
FBgn0036346	163.372	X	FBgn0069938	169.266
FBgn0031628	163.372	X	FBgn0260862	169.266
FBgn0004567	163.372	X	FBgn0261807	169.266
FBgn0037276	162.304	X	FBgn0262878	169.266
FBgn0032205	162.304	X	FBgn0034814	169.266
FBgn0032506	162.304	X	FBgn0050411	169.266
FBgn0051473	162.304	X	FBgn0034834	169.266
FBgn0038128	162.304	X	FBgn0035064	169.266
FBgn0051533	162.304	X	FBgn0035407	169.266
FBgn0003719	162.304	X	FBgn0036470	169.266
FBgn0040465	162.304	X	FBgn0052095	169.266
FBgn0034247	162.304	X	FBgn0035957	169.266
FBgn0030721	162.304	X	FBgn0031227	168.107
FBgn0085284	162.304	X	FBgn0037141	168.107
FBgn0260779	162.304	X	FBgn0032728	168.107
FBgn0013548	162.304	X	FBgn0037807	168.107
FBgn0035025	162.304	X	FBgn0038070	168.107
FBgn0265257	162.304	X	FBgn0038090	168.107
FBgn0267458	162.304	X	FBgn0039479	168.107
FBgn0030780	162.304	X	FBgn0033754	168.107
FBgn0031332	162.304	X	FBgn0024732	168.107
FBgn0031281	161.236	X	FBgn0027514	168.107
FBgn0037076	161.236	X	FBgn0262867	168.107
FBgn0031786	161.236	X	FBgn0266769	168.107
FBgn0051697	161.236	X	FBgn0030493	168.107
FBgn0051347	161.236	X	FBgn0030660	168.107
FBgn0051013	161.236	X	FBgn0036706	168.107
FBgn0053667	161.236	X	FBgn0028667	168.107
FBgn0085414	161.236	X	FBgn0028789	168.107
FBgn0030483	161.236	X	FBgn0031171	168.107
FBgn0030528	161.236	X	FBgn0029525	166.948
FBgn0030706	161.236	X	FBgn0024993	166.948
FBgn0052755	160.169	X	FBgn0029702	166.948
FBgn0044511	160.169	X	FBgn0029799	166.948
FBgn0038601	160.169	X	FBgn0032116	166.948
FBgn0039639	160.169	X	FBgn0032233	166.948
FBgn0033907	160.169	X	FBgn0040268	166.948
FBgn0010114	160.169	X	FBgn0038306	166.948
FBgn0051007	160.169	X	FBgn0038540	166.948
FBgn0263988	160.169	X	FBgn0051008	166.948
FBgn0283659	160.169	X	FBgn0034113	166.948
FBgn0030511	160.169	X	FBgn0053469	166.948
FBgn0036423	160.169	X	FBgn0025739	166.948
FBgn0035868	160.169	X	FBgn0030716	166.948
FBgn0004513	160.169	X	FBgn0053516	166.948
FBgn0031888	159.101	X	FBgn0053985	166.948
FBgn0032436	159.101	X	FBgn0031945	166.948
FBgn0032521	159.101	X	FBgn0259729	166.948
FBgn0038486	159.101	X	FBgn0036656	166.948
FBgn0039131	159.101	X	FBgn0025642	165.788
FBgn0039403	159.101	X	FBgn0024997	165.788
FBgn0033802	159.101	X	FBgn0023216	165.788
FBgn0026361	159.101	X	FBgn0029745	165.788
FBgn0033141	159.101	X	FBgn0028410	165.788
FBgn0034279	159.101	X	FBgn0037520	165.788
FBgn0263772	159.101	X	FBgn0039467	165.788
FBgn0265189	159.101	X	FBgn0034480	165.788
FBgn0285944	159.101	X	FBgn0034713	165.788
FBgn0036569	159.101	X	FBgn0033770	165.788
FBgn0032660	158.033	X	FBgn0029679	165.788
FBgn0051793	158.033	X	FBgn0031091	165.788
FBgn0051415	158.033	X	FBgn0029723	165.788
FBgn0039250	158.033	X	FBgn0259821	165.788
FBgn0022800	158.033	X	FBgn0030314	165.788
FBgn0039521	158.033	X	FBgn0065035	165.788
FBgn0030052	158.033	X	FBgn0032487	164.629
FBgn0033479	158.033	X	FBgn0032649	164.629
FBgn0026570	158.033	X	FBgn0032819	164.629
FBgn0036331	158.033	X	FBgn0038209	164.629
FBgn0036029	158.033	X	FBgn0038548	164.629
FBgn0035903	158.033	X	FBgn0038581	164.629
FBgn0025391	156.965	X	FBgn0039250	164.629
FBgn0031826	156.965	X	FBgn0024288	164.629
FBgn0037708	156.965	X	FBgn0050096	164.629
FBgn0038377	156.965	X	FBgn0036544	164.629
FBgn0034569	156.965	X	FBgn0085244	164.629
FBgn0053458	156.965	X	FBgn0052313	164.629
FBgn0265052	156.965	X	FBgn0035970	164.629
FBgn0266408	156.965	X	FBgn0035943	164.629
FBgn0053061	156.965	X	FBgn0025390	163.47
FBgn0052368	156.965	X	FBgn0029756	163.47
FBgn0035624	156.965	X	FBgn0031287	163.47
FBgn0031103	156.965	X	FBgn0051804	163.47
FBgn0031848	155.897	X	FBgn0045852	163.47
FBgn0031979	155.897	X	FBgn0037713	163.47
FBgn0051804	155.897	X	FBgn0038454	163.47
FBgn0032894	155.897	X	FBgn0039228	163.47
FBgn0039373	155.897	X	FBgn0039282	163.47
FBgn0039577	155.897	X	FBgn0053147	163.47
FBgn0260440	155.897	X	FBgn0052713	163.47
FBgn0029895	155.897	X	FBgn0034661	163.47
FBgn0030063	155.897	X	FBgn0034173	163.47
FBgn0033952	155.897	X	FBgn0033983	163.47
FBgn0003002	155.897	X	FBgn0260474	163.47
FBgn0085196	155.897	X	FBgn0015721	163.47
FBgn0034880	155.897	X	FBgn0014135	163.47
FBgn0028369	154.83	X	FBgn0083950	163.47
FBgn0032530	154.83	X	FBgn0034841	163.47
FBgn0037880	154.83	X	FBgn0050416	163.47
FBgn0051388	154.83	X	FBgn0264324	163.47
FBgn0038421	154.83	X	FBgn0264794	163.47
FBgn0039413	154.83	X	FBgn0265189	163.47
FBgn0034104	154.83	X	FBgn0031064	163.47
FBgn0013467	154.83	X	FBgn0036725	163.47
FBgn0033665	154.83	X	FBgn0052104	163.47
FBgn0004575	154.83	X	FBgn0052418	163.47
FBgn0262631	154.83	X	FBgn0032801	162.31
FBgn0262966	154.83	X	FBgn0051259	162.31
FBgn0053143	154.83	X	FBgn0039017	162.31
FBgn0034863	154.83	X	FBgn0039873	162.31
FBgn0035027	154.83	X	FBgn0033706	162.31
FBgn0036890	154.83	X	FBgn0041174	162.31
FBgn0029657	153.762	X	FBgn0033507	162.31
FBgn0038125	153.762	X	FBgn0031504	162.31
FBgn0039069	153.762	X	FBgn0259714	162.31
FBgn0039232	153.762	X	FBgn0263336	162.31
FBgn0039326	153.762	X	FBgn0017556	162.31
FBgn0000077	153.762	X	FBgn0030467	162.31
FBgn0036210	153.762	X	FBgn0030573	162.31
FBgn0264481	153.762	X	FBgn0031070	162.31
FBgn0000346	153.762	X	FBgn0052110	162.31
FBgn0030914	153.762	X	FBgn0040905	161.151
FBgn0036678	153.762	X	FBgn0031856	161.151
FBgn0035996	153.762	X	FBgn0037708	161.151
FBgn0040964	152.694	X	FBgn0037987	161.151
FBgn0032492	152.694	X	FBgn0038818	161.151
FBgn0028852	152.694	X	FBgn0039855	161.151
FBgn0051245	152.694	X	FBgn0034578	161.151
FBgn0038775	152.694	X	FBgn0085300	161.151
FBgn0034383	152.694	X	FBgn0261786	161.151
FBgn0033969	152.694	X	FBgn0261992	161.151
FBgn0026326	152.694	X	FBgn0034800	161.151
FBgn0025388	152.694	X	FBgn0030881	161.151
FBgn0262786	152.694	X	FBgn0036214	161.151
FBgn0017556	152.694	X	FBgn0000451	161.151
FBgn0035591	152.694	X	FBgn0035861	161.151
FBgn0031134	152.694	X	FBgn0031466	161.151
FBgn0051660	152.694	X	FBgn0038234	159.992
FBgn0037456	151.626	X	FBgn0039002	159.992
FBgn0038629	151.626	X	FBgn0039686	159.992
FBgn0051206	151.626	X	FBgn0039851	159.992
FBgn0039306	151.626	X	FBgn0003268	159.992
FBgn0040928	151.626	X	FBgn0033089	159.992
FBgn0034671	151.626	X	FBgn0039332	159.992
FBgn0034001	151.626	X	FBgn0083068	159.992
FBgn0033649	151.626	X	FBgn0038980	159.992
FBgn0033450	151.626	X	FBgn0036306	159.992
FBgn0033257	151.626	X	FBgn0264822	159.992
FBgn0067861	151.626	X	FBgn0038968	158.832
FBgn0034139	151.626	X	FBgn0032973	158.832
FBgn0259714	151.626	X	FBgn0033348	158.832
FBgn0261395	151.626	X	FBgn0033249	158.832
FBgn0035337	151.626	X	FBgn0032077	158.832
FBgn0035384	151.626	X	FBgn0083963	158.832
FBgn0030813	151.626	X	FBgn0263072	158.832
FBgn0030945	151.626	X	FBgn0265271	158.832
FBgn0031321	151.626	X	FBgn0030304	158.832
FBgn0029686	150.558	X	FBgn0036519	158.832
FBgn0260446	150.558	X	FBgn0036217	158.832
FBgn0004172	150.558	X	FBgn0053278	158.832
FBgn0003227	150.558	X	FBgn0031423	158.832
FBgn0039283	150.558	X	FBgn0031677	157.673
FBgn0029856	150.558	X	FBgn0031888	157.673
FBgn0034098	150.558	X	FBgn0032251	157.673
FBgn0053926	150.558	X	FBgn0032522	157.673
FBgn0053983	150.558	X	FBgn0037892	157.673
FBgn0036754	150.558	X	FBgn0037995	157.673
FBgn0036704	150.558	X	FBgn0000047	157.673
FBgn0004591	150.558	X	FBgn0038866	157.673
FBgn0036497	150.558	X	FBgn0052719	157.673
FBgn0037325	149.491	X	FBgn0011674	157.673
FBgn0031940	149.491	X	FBgn0025185	157.673
FBgn0032115	149.491	X	FBgn0030764	157.673
FBgn0032483	149.491	X	FBgn0260004	157.673
FBgn0032658	149.491	X	FBgn0263080	157.673
FBgn0037548	149.491	X	FBgn0034783	157.673
FBgn0038583	149.491	X	FBgn0263841	157.673
FBgn0039075	149.491	X	FBgn0266937	157.673
FBgn0015546	149.491	X	FBgn0284082	157.673
FBgn0034828	149.491	X	FBgn0030877	157.673
FBgn0263745	149.491	X	FBgn0036447	157.673
FBgn0267576	149.491	X	FBgn0036070	157.673
FBgn0004854	149.491	X	FBgn0035789	157.673
FBgn0011758	149.491	X	FBgn0035702	157.673
FBgn0037410	148.423	X	FBgn0023527	156.513
FBgn0032647	148.423	X	FBgn0037364	156.513
FBgn0038123	148.423	X	FBgn0015400	156.513
FBgn0038419	148.423	X	FBgn0037815	156.513
FBgn0039182	148.423	X	FBgn0038219	156.513
FBgn0039488	148.423	X	FBgn0038401	156.513
FBgn0004622	148.423	X	FBgn0038870	156.513
FBgn0000279	148.423	X	FBgn0051125	156.513
FBgn0039801	148.423	X	FBgn0034098	156.513
FBgn0034307	148.423	X	FBgn0033557	156.513
FBgn0030012	148.423	X	FBgn0067783	156.513
FBgn0030006	148.423	X	FBgn0259822	156.513
FBgn0033186	148.423	X	FBgn0259982	156.513
FBgn0259098	148.423	X	FBgn0030961	156.513
FBgn0261846	148.423	X	FBgn0031610	156.513
FBgn0262535	148.423	X	FBgn0036991	155.354
FBgn0036708	148.423	X	FBgn0032428	155.354
FBgn0035943	148.423	X	FBgn0037483	155.354
FBgn0035811	148.423	X	FBgn0038685	155.354
FBgn0028481	148.423	X	FBgn0039159	155.354
FBgn0031857	147.355	X	FBgn0039347	155.354
FBgn0040989	147.355	X	FBgn0003482	155.354
FBgn0032827	147.355	X	FBgn0027872	155.354
FBgn0037602	147.355	X	FBgn0034554	155.354
FBgn0038008	147.355	X	FBgn0034143	155.354
FBgn0038210	147.355	X	FBgn0040755	155.354
FBgn0039086	147.355	X	FBgn0033715	155.354
FBgn0051323	147.355	X	FBgn0004360	155.354
FBgn0027872	147.355	X	FBgn0033358	155.354
FBgn0061435	147.355	X	FBgn0033315	155.354
FBgn0032858	147.355	X	FBgn0033234	155.354
FBgn0034937	147.355	X	FBgn0053965	155.354
FBgn0264472	147.355	X	FBgn0086350	155.354
FBgn0035281	147.355	X	FBgn0267644	155.354
FBgn0027082	147.355	X	FBgn0005564	155.354
FBgn0036070	147.355	X	FBgn0029658	154.195
FBgn0031549	147.355	X	FBgn0053054	154.195
FBgn0023515	146.287	X	FBgn0031826	154.195
FBgn0031851	146.287	X	FBgn0037962	154.195
FBgn0031877	146.287	X	FBgn0039086	154.195
FBgn0002542	146.287	X	FBgn0003719	154.195
FBgn0038130	146.287	X	FBgn0034560	154.195
FBgn0004510	146.287	X	FBgn0034274	154.195
FBgn0003268	146.287	X	FBgn0036713	154.195
FBgn0033753	146.287	X	FBgn0034965	154.195
FBgn0031208	146.287	X	FBgn0034904	154.195
FBgn0262985	146.287	X	FBgn0266168	154.195
FBgn0263846	146.287	X	FBgn0270928	154.195
FBgn0267111	146.287	X	FBgn0040694	154.195
FBgn0027521	146.287	X	FBgn0051634	153.035
FBgn0051952	146.287	X	FBgn0051849	153.035
FBgn0031407	146.287	X	FBgn0028858	153.035
FBgn0042092	145.219	X	FBgn0037654	153.035
FBgn0051391	145.219	X	FBgn0037781	153.035
FBgn0053207	145.219	X	FBgn0037809	153.035
FBgn0038938	145.219	X	FBgn0015230	153.035
FBgn0039852	145.219	X	FBgn0051093	153.035
FBgn0033054	145.219	X	FBgn0033907	153.035
FBgn0030033	145.219	X	FBgn0085421	153.035
FBgn0033756	145.219	X	FBgn0035287	153.035
FBgn0033574	145.219	X	FBgn0053172	153.035
FBgn0033518	145.219	X	FBgn0030918	153.035
FBgn0039900	145.219	X	FBgn0052537	153.035
FBgn0085315	145.219	X	FBgn0035971	153.035
FBgn0085407	145.219	X	FBgn0035610	153.035
FBgn0261832	145.219	X	FBgn0027793	151.876
FBgn0262887	145.219	X	FBgn0026702	151.876
FBgn0030995	145.219	X	FBgn0038458	151.876
FBgn0035842	145.219	X	FBgn0039246	151.876
FBgn0047205	145.219	X	FBgn0051380	151.876
FBgn0051974	144.152	X	FBgn0005696	151.876
FBgn0039376	144.152	X	FBgn0030005	151.876
FBgn0051619	144.152	X	FBgn0034687	151.876
FBgn0029974	144.152	X	FBgn0035379	151.876
FBgn0034173	144.152	X	FBgn0030855	151.876
FBgn0032153	144.152	X	FBgn0030997	151.876
FBgn0033652	144.152	X	FBgn0036105	151.876
FBgn0085217	144.152	X	FBgn0036075	151.876
FBgn0259922	144.152	X	FBgn0031573	151.876
FBgn0286828	144.152	X	FBgn0031476	151.876
FBgn0036356	144.152	X	FBgn0037059	150.717
FBgn0032471	143.084	X	FBgn0032013	150.717
FBgn0051807	143.084	X	FBgn0051864	150.717
FBgn0053191	143.084	X	FBgn0028899	150.717
FBgn0038118	143.084	X	FBgn0042133	150.717
FBgn0038279	143.084	X	FBgn0038042	150.717
FBgn0038277	143.084	X	FBgn0038092	150.717
FBgn0030010	143.084	X	FBgn0004897	150.717
FBgn0052677	143.084	X	FBgn0039404	150.717
FBgn0033234	143.084	X	FBgn0039503	150.717
FBgn0261266	143.084	X	FBgn0051445	150.717
FBgn0267728	143.084	X	FBgn0025573	150.717
FBgn0284082	143.084	X	FBgn0034136	150.717
FBgn0030242	143.084	X	FBgn0034104	150.717
FBgn0030332	143.084	X	FBgn0033274	150.717
FBgn0030997	143.084	X	FBgn0023395	150.717
FBgn0029724	142.016	X	FBgn0085274	150.717
FBgn0032724	142.016	X	FBgn0262891	150.717
FBgn0051028	142.016	X	FBgn0262964	150.717
FBgn0039859	142.016	X	FBgn0035158	150.717
FBgn0034293	142.016	X	FBgn0266742	150.717
FBgn0033994	142.016	X	FBgn0035929	150.717
FBgn0033471	142.016	X	FBgn0031130	150.717
FBgn0001991	142.016	X	FBgn0052815	149.557
FBgn0259741	142.016	X	FBgn0052461	149.557
FBgn0262017	142.016	X	FBgn0032450	149.557
FBgn0262962	142.016	X	FBgn0028879	149.557
FBgn0035009	142.016	X	FBgn0032609	149.557
FBgn0036731	142.016	X	FBgn0038860	149.557
FBgn0036320	142.016	X	FBgn0039836	149.557
FBgn0037763	140.948	X	FBgn0032968	149.557
FBgn0038221	140.948	X	FBgn0034214	149.557
FBgn0038268	140.948	X	FBgn0012042	149.557
FBgn0039044	140.948	X	FBgn0033324	149.557
FBgn0039799	140.948	X	FBgn0031644	149.557
FBgn0050083	140.948	X	FBgn0259196	149.557
FBgn0033799	140.948	X	FBgn0261928	149.557
FBgn0033654	140.948	X	FBgn0263755	149.557
FBgn0034820	140.948	X	FBgn0035585	149.557
FBgn0261612	140.948	X	FBgn0036594	149.557
FBgn0030884	140.948	X	FBgn0035901	149.557
FBgn0051679	140.948	X	FBgn0020765	149.557
FBgn0051525	139.88	X	FBgn0031134	149.557
FBgn0031905	139.88	X	FBgn0031335	149.557
FBgn0027109	139.88	X	FBgn0037231	148.398
FBgn0039626	139.88	X	FBgn0032150	148.398
FBgn0030039	139.88	X	FBgn0037910	148.398
FBgn0085425	139.88	X	FBgn0028374	148.398
FBgn0035157	139.88	X	FBgn0038247	148.398
FBgn0263585	139.88	X	FBgn0039862	148.398
FBgn0266780	139.88	X	FBgn0034495	148.398
FBgn0031677	138.813	X	FBgn0054029	148.398
FBgn0032780	138.813	X	FBgn0083041	148.398
FBgn0037870	138.813	X	FBgn0260996	148.398
FBgn0039092	138.813	X	FBgn0263133	148.398
FBgn0034205	138.813	X	FBgn0264506	148.398
FBgn0025387	138.813	X	FBgn0035309	148.398
FBgn0054043	138.813	X	FBgn0035513	148.398
FBgn0086677	138.813	X	FBgn0036826	148.398
FBgn0243513	138.813	X	FBgn0053125	148.398
FBgn0259676	138.813	X	FBgn0029700	147.239
FBgn0024510	138.813	X	FBgn0037931	147.239
FBgn0001216	138.813	X	FBgn0038479	147.239
FBgn0023525	137.745	X	FBgn0039078	147.239
FBgn0029730	137.745	X	FBgn0039488	147.239
FBgn0032225	137.745	X	FBgn0033085	147.239
FBgn0032313	137.745	X	FBgn0030100	147.239
FBgn0051441	137.745	X	FBgn0050373	147.239
FBgn0042205	137.745	X	FBgn0053140	147.239
FBgn0039298	137.745	X	FBgn0085486	147.239
FBgn0034113	137.745	X	FBgn0259676	147.239
FBgn0034817	137.745	X	FBgn0262968	147.239
FBgn0034861	137.745	X	FBgn0042131	147.239
FBgn0036536	137.745	X	FBgn0036629	147.239
FBgn0029770	136.677	X	FBgn0029726	146.079
FBgn0037320	136.677	X	FBgn0029798	146.079
FBgn0027929	136.677	X	FBgn0051551	146.079
FBgn0039667	136.677	X	FBgn0051525	146.079
FBgn0039719	136.677	X	FBgn0032780	146.079
FBgn0063498	136.677	X	FBgn0051323	146.079
FBgn0050044	136.677	X	FBgn0039722	146.079
FBgn0037455	136.677	X	FBgn0039761	146.079
FBgn0023395	136.677	X	FBgn0034109	146.079
FBgn0020908	136.677	X	FBgn0050094	146.079
FBgn0263034	136.677	X	FBgn0026393	146.079
FBgn0035287	136.677	X	FBgn0262166	146.079
FBgn0036568	136.677	X	FBgn0263257	146.079
FBgn0031157	136.677	X	FBgn0035263	146.079
FBgn0026755	135.609	X	FBgn0052161	146.079
FBgn0038234	135.609	X	FBgn0003285	144.92
FBgn0038590	135.609	X	FBgn0032313	144.92
FBgn0033990	135.609	X	FBgn0038737	144.92
FBgn0040755	135.609	X	FBgn0000039	144.92
FBgn0032369	135.609	X	FBgn0040730	144.92
FBgn0020880	135.609	X	FBgn0034007	144.92
FBgn0262477	135.609	X	FBgn0067317	144.92
FBgn0262575	135.609	X	FBgn0085692	144.92
FBgn0035159	135.609	X	FBgn0261015	144.92
FBgn0267665	135.609	X	FBgn0262139	144.92
FBgn0030622	135.609	X	FBgn0035157	144.92
FBgn0052106	135.609	X	FBgn0266710	144.92
FBgn0052029	135.609	X	FBgn0035811	144.92
FBgn0021750	134.542	X	FBgn0031608	144.92
FBgn0020407	134.542	X	FBgn0036997	143.76
FBgn0001319	134.542	X	FBgn0037170	143.76
FBgn0033369	134.542	X	FBgn0040964	143.76
FBgn0262636	134.542	X	FBgn0003448	143.76
FBgn0035069	134.542	X	FBgn0032660	143.76
FBgn0264908	134.542	X	FBgn0032886	143.76
FBgn0036826	134.542	X	FBgn0039271	143.76
FBgn0004381	134.542	X	FBgn0039413	143.76
FBgn0035931	134.542	X	FBgn0039434	143.76
FBgn0041337	134.542	X	FBgn0033112	143.76
FBgn0031335	134.542	X	FBgn0033971	143.76
FBgn0029603	133.474	X	FBgn0033948	143.76
FBgn0029672	133.474	X	FBgn0033649	143.76
FBgn0037165	133.474	X	FBgn0053490	143.76
FBgn0032209	133.474	X	FBgn0030657	143.76
FBgn0038870	133.474	X	FBgn0085202	143.76
FBgn0039371	133.474	X	FBgn0086695	143.76
FBgn0033459	133.474	X	FBgn0259145	143.76
FBgn0050048	133.474	X	FBgn0262022	143.76
FBgn0250834	133.474	X	FBgn0263413	143.76
FBgn0260862	133.474	X	FBgn0265052	143.76
FBgn0266710	133.474	X	FBgn0031451	143.76
FBgn0031077	133.474	X	FBgn0040337	142.601
FBgn0036978	132.406	X	FBgn0029751	142.601
FBgn0037432	132.406	X	FBgn0029814	142.601
FBgn0040256	132.406	X	FBgn0037368	142.601
FBgn0038919	132.406	X	FBgn0031876	142.601
FBgn0039147	132.406	X	FBgn0037548	142.601
FBgn0032971	132.406	X	FBgn0067628	142.601
FBgn0040923	132.406	X	FBgn0063649	142.601
FBgn0034634	132.406	X	FBgn0038656	142.601
FBgn0050082	132.406	X	FBgn0003479	142.601
FBgn0033440	132.406	X	FBgn0028407	142.601
FBgn0058198	132.406	X	FBgn0033518	142.601
FBgn0035008	132.406	X	FBgn0020429	142.601
FBgn0052845	132.406	X	FBgn0087012	142.601
FBgn0061196	131.338	X	FBgn0034861	142.601
FBgn0037069	131.338	X	FBgn0264541	142.601
FBgn0051634	131.338	X	FBgn0035676	142.601
FBgn0032797	131.338	X	FBgn0016974	141.442
FBgn0037824	131.338	X	FBgn0037581	141.442
FBgn0002869	131.338	X	FBgn0038140	141.442
FBgn0039064	131.338	X	FBgn0038274	141.442
FBgn0051106	131.338	X	FBgn0038806	141.442
FBgn0033365	131.338	X	FBgn0001319	141.442
FBgn0038714	131.338	X	FBgn0035426	141.442
FBgn0040038	131.338	X	FBgn0262808	141.442
FBgn0085316	131.338	X	FBgn0041234	141.442
FBgn0260657	131.338	X	FBgn0002872	141.442
FBgn0260771	131.338	X	FBgn0040696	141.442
FBgn0034745	131.338	X	FBgn0036660	141.442
FBgn0278598	131.338	X	FBgn0036346	141.442
FBgn0035262	131.338	X	FBgn0015527	141.442
FBgn0030291	131.338	X	FBgn0037130	140.282
FBgn0036368	131.338	X	FBgn0051674	140.282
FBgn0025382	130.27	X	FBgn0051441	140.282
FBgn0032705	130.27	X	FBgn0051451	140.282
FBgn0037502	130.27	X	FBgn0034475	140.282
FBgn0038356	130.27	X	FBgn0033865	140.282
FBgn0003117	130.27	X	FBgn0003975	140.282
FBgn0050103	130.27	X	FBgn0039817	140.282
FBgn0034177	130.27	X	FBgn0083940	140.282
FBgn0050025	130.27	X	FBgn0262683	140.282
FBgn0085233	130.27	X	FBgn0030654	140.282
FBgn0262878	130.27	X	FBgn0030995	140.282
FBgn0035179	130.27	X	FBgn0036499	140.282
FBgn0267339	130.27	X	FBgn0036254	140.282
FBgn0030598	130.27	X	FBgn0052086	140.282
FBgn0036830	130.27	X	FBgn0020640	140.282
FBgn0036670	130.27	X	FBgn0053282	140.282
FBgn0036146	130.27	X	FBgn0031288	140.282
FBgn0031232	129.203	X	FBgn0040365	139.123
FBgn0053284	129.203	X	FBgn0037142	139.123
FBgn0002842	129.203	X	FBgn0037195	139.123
FBgn0051875	129.203	X	FBgn0031906	139.123
FBgn0000588	129.203	X	FBgn0037633	139.123
FBgn0037962	129.203	X	FBgn0039301	139.123
FBgn0038219	129.203	X	FBgn0039291	139.123
FBgn0039024	129.203	X	FBgn0000591	139.123
FBgn0030092	129.203	X	FBgn0032966	139.123
FBgn0050378	129.203	X	FBgn0030156	139.123
FBgn0034833	129.203	X	FBgn0053548	139.123
FBgn0002872	129.203	X	FBgn0262098	139.123
FBgn0031002	129.203	X	FBgn0262985	139.123
FBgn0036725	129.203	X	FBgn0263324	139.123
FBgn0052847	129.203	X	FBgn0030460	139.123
FBgn0031451	129.203	X	FBgn0030883	139.123
FBgn0031942	128.135	X	FBgn0036036	139.123
FBgn0031970	128.135	X	FBgn0051933	139.123
FBgn0004863	128.135	X	FBgn0037345	137.964
FBgn0039067	128.135	X	FBgn0037923	137.964
FBgn0039273	128.135	X	FBgn0039306	137.964
FBgn0033791	128.135	X	FBgn0039812	137.964
FBgn0051693	128.135	X	FBgn0004573	137.964
FBgn0261992	128.135	X	FBgn0052686	137.964
FBgn0263336	128.135	X	FBgn0038282	137.964
FBgn0052483	128.135	X	FBgn0003900	137.964
FBgn0264260	128.135	X	FBgn0028979	137.964
FBgn0052651	128.135	X	FBgn0039944	137.964
FBgn0030495	128.135	X	FBgn0085212	137.964
FBgn0029814	127.067	X	FBgn0262017	137.964
FBgn0004620	127.067	X	FBgn0262607	137.964
FBgn0038357	127.067	X	FBgn0034736	137.964
FBgn0010768	127.067	X	FBgn0032115	136.804
FBgn0038960	127.067	X	FBgn0039075	136.804
FBgn0051104	127.067	X	FBgn0034627	136.804
FBgn0027864	127.067	X	FBgn0003386	136.804
FBgn0050334	127.067	X	FBgn0037385	136.804
FBgn0033190	127.067	X	FBgn0032391	136.804
FBgn0032907	127.067	X	FBgn0058470	136.804
FBgn0029720	127.067	X	FBgn0262362	136.804
FBgn0030156	127.067	X	FBgn0262786	136.804
FBgn0263456	127.067	X	FBgn0001227	136.804
FBgn0264982	127.067	X	FBgn0023520	135.645
FBgn0266005	127.067	X	FBgn0002842	135.645
FBgn0028699	127.067	X	FBgn0032492	135.645
FBgn0052669	127.067	X	FBgn0001986	135.645
FBgn0028667	127.067	X	FBgn0037565	135.645
FBgn0037071	125.999	X	FBgn0037634	135.645
FBgn0037386	125.999	X	FBgn0039821	135.645
FBgn0028931	125.999	X	FBgn0034716	135.645
FBgn0003499	125.999	X	FBgn0034478	135.645
FBgn0016061	125.999	X	FBgn0053505	135.645
FBgn0050105	125.999	X	FBgn0020880	135.645
FBgn0030071	125.999	X	FBgn0052202	135.645
FBgn0054012	125.999	X	FBgn0030522	135.645
FBgn0263020	125.999	X	FBgn0085259	135.645
FBgn0263113	125.999	X	FBgn0262477	135.645
FBgn0036421	125.999	X	FBgn0035014	135.645
FBgn0025625	124.931	X	FBgn0030936	135.645
FBgn0032224	124.931	X	FBgn0036319	135.645
FBgn0038866	124.931	X	FBgn0046113	134.486
FBgn0051156	124.931	X	FBgn0032554	134.486
FBgn0033060	124.931	X	FBgn0028422	134.486
FBgn0034496	124.931	X	FBgn0033981	134.486
FBgn0034425	124.931	X	FBgn0039530	134.486
FBgn0051683	124.931	X	FBgn0053966	134.486
FBgn0261847	124.931	X	FBgn0010607	134.486
FBgn0267820	124.931	X	FBgn0083960	134.486
FBgn0035567	124.931	X	FBgn0261363	134.486
FBgn0036329	124.931	X	FBgn0034996	134.486
FBgn0001227	124.931	X	FBgn0264087	134.486
FBgn0035768	124.931	X	FBgn0264908	134.486
FBgn0031082	123.864	X	FBgn0265064	134.486
FBgn0031894	123.864	X	FBgn0267111	134.486
FBgn0032654	123.864	X	FBgn0267363	134.486
FBgn0042101	123.864	X	FBgn0035245	134.486
FBgn0038977	123.864	X	FBgn0030351	134.486
FBgn0034013	123.864	X	FBgn0030525	134.486
FBgn0033856	123.864	X	FBgn0036360	134.486
FBgn0052207	123.864	X	FBgn0031407	134.486
FBgn0028841	123.864	X	FBgn0037117	133.326
FBgn0054038	123.864	X	FBgn0029091	133.326
FBgn0263022	123.864	X	FBgn0037519	133.326
FBgn0263608	123.864	X	FBgn0037898	133.326
FBgn0264554	123.864	X	FBgn0038385	133.326
FBgn0266750	123.864	X	FBgn0036689	133.326
FBgn0000038	123.864	X	FBgn0051683	133.326
FBgn0015926	123.864	X	FBgn0264567	133.326
FBgn0030700	123.864	X	FBgn0265254	133.326
FBgn0030881	123.864	X	FBgn0265373	133.326
FBgn0030877	123.864	X	FBgn0030981	133.326
FBgn0036895	123.864	X	FBgn0024980	132.167
FBgn0026432	123.864	X	FBgn0032132	132.167
FBgn0031462	123.864	X	FBgn0038213	132.167
FBgn0031422	123.864	X	FBgn0050103	132.167
FBgn0032150	122.796	X	FBgn0050289	132.167
FBgn0032840	122.796	X	FBgn0034196	132.167
FBgn0037547	122.796	X	FBgn0052843	132.167
FBgn0037627	122.796	X	FBgn0013685	132.167
FBgn0067628	122.796	X	FBgn0085284	132.167
FBgn0039159	122.796	X	FBgn0085399	132.167
FBgn0051032	122.796	X	FBgn0259222	132.167
FBgn0029952	122.796	X	FBgn0050187	132.167
FBgn0030196	122.796	X	FBgn0263665	132.167
FBgn0033706	122.796	X	FBgn0284080	132.167
FBgn0050381	122.796	X	FBgn0053234	132.167
FBgn0033168	122.796	X	FBgn0030683	132.167
FBgn0033155	122.796	X	FBgn0036187	132.167
FBgn0085692	122.796	X	FBgn0031630	132.167
FBgn0260969	122.796	X	FBgn0000137	131.008
FBgn0030359	122.796	X	FBgn0037818	131.008
FBgn0030449	122.796	X	FBgn0037876	131.008
FBgn0003416	122.796	X	FBgn0038210	131.008
FBgn0036377	122.796	X	FBgn0039521	131.008
FBgn0036991	121.728	X	FBgn0039759	131.008
FBgn0004878	121.728	X	FBgn0033473	131.008
FBgn0031805	121.728	X	FBgn0038156	131.008
FBgn0024740	121.728	X	FBgn0264982	131.008
FBgn0028658	121.728	X	FBgn0267339	131.008
FBgn0028900	121.728	X	FBgn0267758	131.008
FBgn0011829	121.728	X	FBgn0052536	131.008
FBgn0038252	121.728	X	FBgn0036830	131.008
FBgn0038275	121.728	X	FBgn0036391	131.008
FBgn0033827	121.728	X	FBgn0035624	131.008
FBgn0035956	121.728	X	FBgn0053286	129.848
FBgn0259818	121.728	X	FBgn0028884	129.848
FBgn0263994	121.728	X	FBgn0023090	129.848
FBgn0264727	121.728	X	FBgn0051278	129.848
FBgn0052263	121.728	X	FBgn0038423	129.848
FBgn0035508	121.728	X	FBgn0038760	129.848
FBgn0030369	121.728	X	FBgn0039631	129.848
FBgn0036160	121.728	X	FBgn0034513	129.848
FBgn0051928	121.728	X	FBgn0034360	129.848
FBgn0029524	120.66	X	FBgn0052718	129.848
FBgn0051742	120.66	X	FBgn0061435	129.848
FBgn0032813	120.66	X	FBgn0011676	129.848
FBgn0038000	120.66	X	FBgn0259195	129.848
FBgn0030077	120.66	X	FBgn0259917	129.848
FBgn0050284	120.66	X	FBgn0260720	129.848
FBgn0033702	120.66	X	FBgn0266322	129.848
FBgn0050354	120.66	X	FBgn0266647	129.848
FBgn0259977	120.66	X	FBgn0004516	129.848
FBgn0004581	120.66	X	FBgn0052669	129.848
FBgn0263755	120.66	X	FBgn0030774	129.848
FBgn0265271	120.66	X	FBgn0030905	129.848
FBgn0026174	120.66	X	FBgn0035980	129.848
FBgn0001078	120.66	X	FBgn0040355	128.689
FBgn0031610	120.66	X	FBgn0032017	128.689
FBgn0010294	119.592	X	FBgn0032375	128.689
FBgn0037520	119.592	X	FBgn0028943	128.689
FBgn0038330	119.592	X	FBgn0010340	128.689
FBgn0032966	119.592	X	FBgn0043069	128.689
FBgn0050285	119.592	X	FBgn0038993	128.689
FBgn0033872	119.592	X	FBgn0052442	128.689
FBgn0033252	119.592	X	FBgn0261049	128.689
FBgn0050377	119.592	X	FBgn0261627	128.689
FBgn0029526	119.592	X	FBgn0261801	128.689
FBgn0267213	119.592	X	FBgn0000037	128.689
FBgn0267702	119.592	X	FBgn0264775	128.689
FBgn0052319	119.592	X	FBgn0265595	128.689
FBgn0035260	119.592	X	FBgn0266129	128.689
FBgn0031064	119.592	X	FBgn0030710	128.689
FBgn0052354	119.592	X	FBgn0030952	128.689
FBgn0031546	119.592	X	FBgn0036812	128.689
FBgn0029740	118.525	X	FBgn0036494	128.689
FBgn0029751	118.525	X	FBgn0052053	128.689
FBgn0032503	118.525	X	FBgn0004567	128.689
FBgn0038102	118.525	X	FBgn0032434	127.529
FBgn0008651	118.525	X	FBgn0051821	127.529
FBgn0045980	118.525	X	FBgn0011559	127.529
FBgn0039647	118.525	X	FBgn0037570	127.529
FBgn0030017	118.525	X	FBgn0037792	127.529
FBgn0034274	118.525	X	FBgn0037824	127.529
FBgn0265190	118.525	X	FBgn0037870	127.529
FBgn0266742	118.525	X	FBgn0037902	127.529
FBgn0015336	118.525	X	FBgn0038165	127.529
FBgn0036652	118.525	X	FBgn0051115	127.529
FBgn0036204	118.525	X	FBgn0039380	127.529
FBgn0000022	117.457	X	FBgn0039731	127.529
FBgn0029726	117.457	X	FBgn0034704	127.529
FBgn0031227	117.457	X	FBgn0033893	127.529
FBgn0032094	117.457	X	FBgn0000633	127.529
FBgn0032251	117.457	X	FBgn0033520	127.529
FBgn0034530	117.457	X	FBgn0039896	127.529
FBgn0030015	117.457	X	FBgn0003965	127.529
FBgn0260499	117.457	X	FBgn0030291	127.529
FBgn0035150	117.457	X	FBgn0030770	127.529
FBgn0264857	117.457	X	FBgn0040318	127.529
FBgn0267029	117.457	X	FBgn0031101	127.529
FBgn0030493	117.457	X	FBgn0029552	126.37
FBgn0030817	117.457	X	FBgn0000045	126.37
FBgn0036325	117.457	X	FBgn0037668	126.37
FBgn0035643	117.457	X	FBgn0051272	126.37
FBgn0031627	117.457	X	FBgn0038051	126.37
FBgn0051956	117.457	X	FBgn0039283	126.37
FBgn0037144	116.389	X	FBgn0039816	126.37
FBgn0037398	116.389	X	FBgn0034452	126.37
FBgn0031770	116.389	X	FBgn0033369	126.37
FBgn0032649	116.389	X	FBgn0031688	126.37
FBgn0051457	116.389	X	FBgn0085227	126.37
FBgn0039552	116.389	X	FBgn0250834	126.37
FBgn0029999	116.389	X	FBgn0259237	126.37
FBgn0026582	116.389	X	FBgn0259697	126.37
FBgn0034196	116.389	X	FBgn0265182	126.37
FBgn0050096	116.389	X	FBgn0030666	126.37
FBgn0033461	116.389	X	FBgn0031869	125.211
FBgn0083963	116.389	X	FBgn0026616	125.211
FBgn0085202	116.389	X	FBgn0033690	125.211
FBgn0265182	116.389	X	FBgn0259098	125.211
FBgn0286877	116.389	X	FBgn0263020	125.211
FBgn0030425	116.389	X	FBgn0030982	125.211
FBgn0052564	116.389	X	FBgn0027500	125.211
FBgn0036712	116.389	X	FBgn0023536	124.051
FBgn0036463	116.389	X	FBgn0037398	124.051
FBgn0035676	116.389	X	FBgn0032033	124.051
FBgn0051867	115.321	X	FBgn0045843	124.051
FBgn0037827	115.321	X	FBgn0014931	124.051
FBgn0034667	115.321	X	FBgn0038281	124.051
FBgn0053548	115.321	X	FBgn0038977	124.051
FBgn0259707	115.321	X	FBgn0039232	124.051
FBgn0262483	115.321	X	FBgn0028647	124.051
FBgn0034884	115.321	X	FBgn0260477	124.051
FBgn0034996	115.321	X	FBgn0033702	124.051
FBgn0034998	115.321	X	FBgn0033498	124.051
FBgn0263620	115.321	X	FBgn0027513	124.051
FBgn0264310	115.321	X	FBgn0004102	124.051
FBgn0266430	115.321	X	FBgn0085380	124.051
FBgn0035194	115.321	X	FBgn0086677	124.051
FBgn0040365	114.254	X	FBgn0261262	124.051
FBgn0029839	114.254	X	FBgn0035241	124.051
FBgn0053286	114.254	X	FBgn0035490	124.051
FBgn0039274	114.254	X	FBgn0052643	124.051
FBgn0034423	114.254	X	FBgn0031062	124.051
FBgn0053223	114.254	X	FBgn0036819	124.051
FBgn0024232	114.254	X	FBgn0025383	122.892
FBgn0003130	114.254	X	FBgn0037338	122.892
FBgn0039896	114.254	X	FBgn0013433	122.892
FBgn0031835	114.254	X	FBgn0003319	122.892
FBgn0031548	114.254	X	FBgn0038588	122.892
FBgn0085384	114.254	X	FBgn0038692	122.892
FBgn0050177	114.254	X	FBgn0000279	122.892
FBgn0267977	114.254	X	FBgn0053136	122.892
FBgn0035414	114.254	X	FBgn0050110	122.892
FBgn0030351	114.254	X	FBgn0067861	122.892
FBgn0053252	114.254	X	FBgn0023076	122.892
FBgn0036691	114.254	X	FBgn0050056	122.892
FBgn0031573	114.254	X	FBgn0261506	122.892
FBgn0051848	113.186	X	FBgn0265149	122.892
FBgn0032793	113.186	X	FBgn0052266	122.892
FBgn0020379	113.186	X	FBgn0036698	122.892
FBgn0038173	113.186	X	FBgn0035838	122.892
FBgn0038454	113.186	X	FBgn0032448	121.733
FBgn0039459	113.186	X	FBgn0032800	121.733
FBgn0050369	113.186	X	FBgn0037882	121.733
FBgn0053668	113.186	X	FBgn0039022	121.733
FBgn0038156	113.186	X	FBgn0039058	121.733
FBgn0261624	113.186	X	FBgn0039669	121.733
FBgn0263096	113.186	X	FBgn0039859	121.733
FBgn0265597	113.186	X	FBgn0029970	121.733
FBgn0052161	113.186	X	FBgn0033749	121.733
FBgn0031596	113.186	X	FBgn0050342	121.733
FBgn0040784	112.118	X	FBgn0033258	121.733
FBgn0003116	112.118	X	FBgn0050384	121.733
FBgn0002933	112.118	X	FBgn0034053	121.733
FBgn0029700	112.118	X	FBgn0032668	121.733
FBgn0015271	112.118	X	FBgn0013683	121.733
FBgn0011020	112.118	X	FBgn0030617	121.733
FBgn0038737	112.118	X	FBgn0036520	121.733
FBgn0051125	112.118	X	FBgn0004513	121.733
FBgn0034007	112.118	X	FBgn0051690	121.733
FBgn0033358	112.118	X	FBgn0031365	121.733
FBgn0085380	112.118	X	FBgn0037115	120.573
FBgn0086519	112.118	X	FBgn0040684	120.573
FBgn0259233	112.118	X	FBgn0031675	120.573
FBgn0262101	112.118	X	FBgn0032304	120.573
FBgn0262593	112.118	X	FBgn0032647	120.573
FBgn0004795	112.118	X	FBgn0037618	120.573
FBgn0263600	112.118	X	FBgn0038057	120.573
FBgn0264341	112.118	X	FBgn0038258	120.573
FBgn0011723	112.118	X	FBgn0038917	120.573
FBgn0031431	112.118	X	FBgn0029105	120.573
FBgn0026876	111.05	X	FBgn0039369	120.573
FBgn0025378	111.05	X	FBgn0085239	120.573
FBgn0023524	111.05	X	FBgn0085329	120.573
FBgn0260481	111.05	X	FBgn0263388	120.573
FBgn0032221	111.05	X	FBgn0050268	120.573
FBgn0032810	111.05	X	FBgn0266884	120.573
FBgn0037581	111.05	X	FBgn0053276	120.573
FBgn0023179	111.05	X	FBgn0031435	120.573
FBgn0034379	111.05	X	FBgn0029603	119.414
FBgn0053225	111.05	X	FBgn0028436	119.414
FBgn0050356	111.05	X	FBgn0042092	119.414
FBgn0053513	111.05	X	FBgn0040211	119.414
FBgn0004102	111.05	X	FBgn0051793	119.414
FBgn0086782	111.05	X	FBgn0037661	119.414
FBgn0036785	111.05	X	FBgn0032967	119.414
FBgn0035719	111.05	X	FBgn0042198	119.414
FBgn0031630	111.05	X	FBgn0030092	119.414
FBgn0051871	109.982	X	FBgn0027073	119.414
FBgn0015391	109.982	X	FBgn0034008	119.414
FBgn0037829	109.982	X	FBgn0039020	119.414
FBgn0038470	109.982	X	FBgn0054001	119.414
FBgn0038691	109.982	X	FBgn0260026	119.414
FBgn0034381	109.982	X	FBgn0260643	119.414
FBgn0033271	109.982	X	FBgn0263113	119.414
FBgn0010438	109.982	X	FBgn0267798	119.414
FBgn0263047	109.982	X	FBgn0028504	119.414
FBgn0034950	109.982	X	FBgn0036031	119.414
FBgn0265064	109.982	X	FBgn0031281	118.255
FBgn0266168	109.982	X	FBgn0032169	118.255
FBgn0267666	109.982	X	FBgn0037547	118.255
FBgn0011706	109.982	X	FBgn0001321	118.255
FBgn0052364	109.982	X	FBgn0038498	118.255
FBgn0031745	108.915	X	FBgn0038733	118.255
FBgn0037754	108.915	X	FBgn0038775	118.255
FBgn0037992	108.915	X	FBgn0033048	118.255
FBgn0038915	108.915	X	FBgn0050105	118.255
FBgn0015032	108.915	X	FBgn0033526	118.255
FBgn0034109	108.915	X	FBgn0015561	118.255
FBgn0050093	108.915	X	FBgn0085415	118.255
FBgn0260474	108.915	X	FBgn0086912	118.255
FBgn0050338	108.915	X	FBgn0259741	118.255
FBgn0030538	108.915	X	FBgn0050429	118.255
FBgn0083991	108.915	X	FBgn0264753	118.255
FBgn0262816	108.915	X	FBgn0036294	118.255
FBgn0035086	108.915	X	FBgn0031832	117.095
FBgn0035113	108.915	X	FBgn0031918	117.095
FBgn0030770	108.915	X	FBgn0032168	117.095
FBgn0030805	108.915	X	FBgn0051806	117.095
FBgn0036835	108.915	X	FBgn0063261	117.095
FBgn0036818	108.915	X	FBgn0039286	117.095
FBgn0032843	107.847	X	FBgn0015032	117.095
FBgn0037503	107.847	X	FBgn0013725	117.095
FBgn0040670	107.847	X	FBgn0033873	117.095
FBgn0038952	107.847	X	FBgn0085472	117.095
FBgn0005696	107.847	X	FBgn0050275	117.095
FBgn0039631	107.847	X	FBgn0041233	117.095
FBgn0051204	107.847	X	FBgn0263605	117.095
FBgn0034507	107.847	X	FBgn0264824	117.095
FBgn0016970	107.847	X	FBgn0267967	117.095
FBgn0004463	107.847	X	FBgn0035521	117.095
FBgn0086672	107.847	X	FBgn0030500	117.095
FBgn0262478	107.847	X	FBgn0036924	117.095
FBgn0262808	107.847	X	FBgn0036497	117.095
FBgn0267435	107.847	X	FBgn0040705	117.095
FBgn0025807	107.847	X	FBgn0002985	117.095
FBgn0036406	107.847	X	FBgn0032486	115.936
FBgn0035627	107.847	X	FBgn0000120	115.936
FBgn0031547	107.847	X	FBgn0004841	115.936
FBgn0032013	106.779	X	FBgn0051201	115.936
FBgn0032419	106.779	X	FBgn0042711	115.936
FBgn0028844	106.779	X	FBgn0039591	115.936
FBgn0037571	106.779	X	FBgn0039972	115.936
FBgn0038626	106.779	X	FBgn0030116	115.936
FBgn0039272	106.779	X	FBgn0034670	115.936
FBgn0032964	106.779	X	FBgn0033802	115.936
FBgn0034186	106.779	X	FBgn0053667	115.936
FBgn0033701	106.779	X	FBgn0086367	115.936
FBgn0033549	106.779	X	FBgn0243513	115.936
FBgn0250824	106.779	X	FBgn0262360	115.936
FBgn0259832	106.779	X	FBgn0262616	115.936
FBgn0260027	106.779	X	FBgn0263005	115.936
FBgn0035097	106.779	X	FBgn0263088	115.936
FBgn0267253	106.779	X	FBgn0034788	115.936
FBgn0030912	106.779	X	FBgn0035194	115.936
FBgn0003278	105.711	X	FBgn0035430	115.936
FBgn0036997	105.711	X	FBgn0052670	115.936
FBgn0052452	105.711	X	FBgn0036890	115.936
FBgn0037275	105.711	X	FBgn0036018	115.936
FBgn0028862	105.711	X	FBgn0052506	115.936
FBgn0028947	105.711	X	FBgn0028369	114.777
FBgn0051201	105.711	X	FBgn0037410	114.777
FBgn0039077	105.711	X	FBgn0032337	114.777
FBgn0039829	105.711	X	FBgn0038054	114.777
FBgn0029951	105.711	X	FBgn0053110	114.777
FBgn0260477	105.711	X	FBgn0013467	114.777
FBgn0033371	105.711	X	FBgn0033871	114.777
FBgn0050373	105.711	X	FBgn0033766	114.777
FBgn0028996	105.711	X	FBgn0030722	114.777
FBgn0024913	105.711	X	FBgn0032154	114.777
FBgn0033633	105.711	X	FBgn0086200	114.777
FBgn0037385	105.711	X	FBgn0261611	114.777
FBgn0039370	105.711	X	FBgn0262984	114.777
FBgn0087012	105.711	X	FBgn0083228	114.777
FBgn0034838	105.711	X	FBgn0036941	114.777
FBgn0035085	105.711	X	FBgn0036886	114.777
FBgn0266347	105.711	X	FBgn0035734	114.777
FBgn0030259	105.711	X	FBgn0000022	113.617
FBgn0052226	105.711	X	FBgn0031721	113.617
FBgn0035923	105.711	X	FBgn0032008	113.617
FBgn0052461	104.643	X	FBgn0003267	113.617
FBgn0031721	104.643	X	FBgn0051032	113.617
FBgn0003319	104.643	X	FBgn0035331	113.617
FBgn0017448	104.643	X	FBgn0000276	113.617
FBgn0030224	104.643	X	FBgn0265661	113.617
FBgn0053469	104.643	X	FBgn0036320	113.617
FBgn0053474	104.643	X	FBgn0035855	113.617
FBgn0005558	104.643	X	FBgn0040651	113.617
FBgn0004618	104.643	X	FBgn0037151	112.458
FBgn0034286	104.643	X	FBgn0037602	112.458
FBgn0054008	104.643	X	FBgn0039294	112.458
FBgn0086912	104.643	X	FBgn0039469	112.458
FBgn0261046	104.643	X	FBgn0039645	112.458
FBgn0031033	104.643	X	FBgn0026582	112.458
FBgn0036093	104.643	X	FBgn0034614	112.458
FBgn0029810	103.576	X	FBgn0050285	112.458
FBgn0051551	103.576	X	FBgn0032858	112.458
FBgn0031869	103.576	X	FBgn0032364	112.458
FBgn0032603	103.576	X	FBgn0053668	112.458
FBgn0039479	103.576	X	FBgn0031623	112.458
FBgn0052726	103.576	X	FBgn0262104	112.458
FBgn0034704	103.576	X	FBgn0262898	112.458
FBgn0039530	103.576	X	FBgn0266347	112.458
FBgn0031414	103.576	X	FBgn0035954	112.458
FBgn0085337	103.576	X	FBgn0035842	112.458
FBgn0085472	103.576	X	FBgn0040784	111.298
FBgn0263257	103.576	X	FBgn0031292	111.298
FBgn0034841	103.576	X	FBgn0013323	111.298
FBgn0263511	103.576	X	FBgn0032969	111.298
FBgn0264739	103.576	X	FBgn0029945	111.298
FBgn0036807	103.576	X	FBgn0033789	111.298
FBgn0036809	103.576	X	FBgn0033696	111.298
FBgn0036153	103.576	X	FBgn0033304	111.298
FBgn0035998	103.576	X	FBgn0033327	111.298
FBgn0040362	102.508	X	FBgn0040726	111.298
FBgn0052808	102.508	X	FBgn0052072	111.298
FBgn0051642	102.508	X	FBgn0054038	111.298
FBgn0032401	102.508	X	FBgn0040031	111.298
FBgn0037950	102.508	X	FBgn0260746	111.298
FBgn0038150	102.508	X	FBgn0261244	111.298
FBgn0039085	102.508	X	FBgn0262611	111.298
FBgn0000039	102.508	X	FBgn0265851	111.298
FBgn0039419	102.508	X	FBgn0266958	111.298
FBgn0028408	102.508	X	FBgn0266973	111.298
FBgn0033368	102.508	X	FBgn0036568	111.298
FBgn0037317	102.508	X	FBgn0040342	110.139
FBgn0000277	102.508	X	FBgn0051742	110.139
FBgn0010240	102.508	X	FBgn0042105	110.139
FBgn0085386	102.508	X	FBgn0037569	110.139
FBgn0259167	102.508	X	FBgn0039613	110.139
FBgn0259923	102.508	X	FBgn0029856	110.139
FBgn0262139	102.508	X	FBgn0039911	110.139
FBgn0262352	102.508	X	FBgn0053664	110.139
FBgn0035168	102.508	X	FBgn0264598	110.139
FBgn0264567	102.508	X	FBgn0266346	110.139
FBgn0265719	102.508	X	FBgn0030871	110.139
FBgn0030979	102.508	X	FBgn0036331	110.139
FBgn0031001	102.508	X	FBgn0035755	110.139
FBgn0031254	101.44	X	FBgn0028895	108.98
FBgn0031697	101.44	X	FBgn0037619	108.98
FBgn0051759	101.44	X	FBgn0038356	108.98
FBgn0032486	101.44	X	FBgn0039038	108.98
FBgn0032495	101.44	X	FBgn0039182	108.98
FBgn0051805	101.44	X	FBgn0033710	108.98
FBgn0032728	101.44	X	FBgn0260986	108.98
FBgn0051674	101.44	X	FBgn0267820	108.98
FBgn0003140	101.44	X	FBgn0267913	108.98
FBgn0005613	101.44	X	FBgn0030258	108.98
FBgn0085274	101.44	X	FBgn0015336	108.98
FBgn0085318	101.44	X	FBgn0036595	108.98
FBgn0261502	101.44	X	FBgn0035742	108.98
FBgn0263023	101.44	X	FBgn0029524	107.82
FBgn0035041	101.44	X	FBgn0052808	107.82
FBgn0266901	101.44	X	FBgn0000560	107.82
FBgn0052650	101.44	X	FBgn0051809	107.82
FBgn0030410	101.44	X	FBgn0010044	107.82
FBgn0036442	101.44	X	FBgn0038084	107.82
FBgn0035977	101.44	X	FBgn0038693	107.82
FBgn0037151	100.372	X	FBgn0051106	107.82
FBgn0037902	100.372	X	FBgn0050458	107.82
FBgn0038055	100.372	X	FBgn0260475	107.82
FBgn0038090	100.372	X	FBgn0023180	107.82
FBgn0039850	100.372	X	FBgn0033652	107.82
FBgn0034251	100.372	X	FBgn0000055	107.82
FBgn0025832	100.372	X	FBgn0262004	107.82
FBgn0010052	100.372	X	FBgn0264787	107.82
FBgn0034478	100.372	X	FBgn0278598	107.82
FBgn0025632	100.372	X	FBgn0030979	107.82
FBgn0261705	100.372	X	FBgn0031033	107.82
FBgn0263025	100.372	X	FBgn0036677	107.82
FBgn0267163	100.372	X	FBgn0000592	107.82
FBgn0267363	100.372	X	FBgn0035678	107.82
FBgn0035443	100.372	X	FBgn0031431	107.82
FBgn0030257	100.372	X	FBgn0014454	106.661
FBgn0036760	100.372	X	FBgn0032598	106.661
FBgn0027500	100.372	X	FBgn0032813	106.661
FBgn0035969	100.372	X	FBgn0038252	106.661
FBgn0035649	100.372	X	FBgn0038395	106.661
FBgn0031130	100.372	X	FBgn0038986	106.661
FBgn0004860	99.3045	X	FBgn0016061	106.661
FBgn0051815	99.3045	X	FBgn0034363	106.661
FBgn0032593	99.3045	X	FBgn0029962	106.661
FBgn0037634	99.3045	X	FBgn0029986	106.661
FBgn0038143	99.3045	X	FBgn0050082	106.661
FBgn0039336	99.3045	X	FBgn0032365	106.661
FBgn0030174	99.3045	X	FBgn0259113	106.661
FBgn0033983	99.3045	X	FBgn0262352	106.661
FBgn0033890	99.3045	X	FBgn0035084	106.661
FBgn0028407	99.3045	X	FBgn0263618	106.661
FBgn0033321	99.3045	X	FBgn0264386	106.661
FBgn0262356	99.3045	X	FBgn0265265	106.661
FBgn0262479	99.3045	X	FBgn0266046	106.661
FBgn0262869	99.3045	X	FBgn0266430	106.661
FBgn0266492	99.3045	X	FBgn0266851	106.661
FBgn0285896	99.3045	X	FBgn0004372	106.661
FBgn0286788	99.3045	X	FBgn0036204	106.661
FBgn0030474	99.3045	X	FBgn0027550	105.502
FBgn0031065	99.3045	X	FBgn0032620	105.502
FBgn0035734	99.3045	X	FBgn0037802	105.502
FBgn0035678	99.3045	X	FBgn0037880	105.502
FBgn0029765	98.2367	X	FBgn0038915	105.502
FBgn0037025	98.2367	X	FBgn0039481	105.502
FBgn0024150	98.2367	X	FBgn0039702	105.502
FBgn0041627	98.2367	X	FBgn0033828	105.502
FBgn0037741	98.2367	X	FBgn0000715	105.502
FBgn0037921	98.2367	X	FBgn0042696	105.502
FBgn0033076	98.2367	X	FBgn0027494	105.502
FBgn0030195	98.2367	X	FBgn0250816	105.502
FBgn0034129	98.2367	X	FBgn0262842	105.502
FBgn0050203	98.2367	X	FBgn0263220	105.502
FBgn0052006	98.2367	X	FBgn0035039	105.502
FBgn0023531	98.2367	X	FBgn0265625	105.502
FBgn0030723	98.2367	X	FBgn0036906	105.502
FBgn0058298	98.2367	X	FBgn0036751	105.502
FBgn0262741	98.2367	X	FBgn0036206	105.502
FBgn0263026	98.2367	X	FBgn0035857	105.502
FBgn0263492	98.2367	X	FBgn0029830	104.342
FBgn0263583	98.2367	X	FBgn0004878	104.342
FBgn0265591	98.2367	X	FBgn0031866	104.342
FBgn0036426	98.2367	X	FBgn0051755	104.342
FBgn0027296	97.1689	X	FBgn0032338	104.342
FBgn0024997	97.1689	X	FBgn0003255	104.342
FBgn0029658	97.1689	X	FBgn0014859	104.342
FBgn0014340	97.1689	X	FBgn0051205	104.342
FBgn0032368	97.1689	X	FBgn0038837	104.342
FBgn0032517	97.1689	X	FBgn0039153	104.342
FBgn0039271	97.1689	X	FBgn0040674	104.342
FBgn0028424	97.1689	X	FBgn0034307	104.342
FBgn0033955	97.1689	X	FBgn0033856	104.342
FBgn0033904	97.1689	X	FBgn0050008	104.342
FBgn0033817	97.1689	X	FBgn0033347	104.342
FBgn0034314	97.1689	X	FBgn0036789	104.342
FBgn0031623	97.1689	X	FBgn0261628	104.342
FBgn0085413	97.1689	X	FBgn0262815	104.342
FBgn0259715	97.1689	X	FBgn0262882	104.342
FBgn0261627	97.1689	X	FBgn0265535	104.342
FBgn0050418	97.1689	X	FBgn0035299	104.342
FBgn0035010	97.1689	X	FBgn0035443	104.342
FBgn0263406	97.1689	X	FBgn0030884	104.342
FBgn0265373	97.1689	X	FBgn0035626	104.342
FBgn0266146	97.1689	X	FBgn0031306	104.342
FBgn0266327	97.1689	X	FBgn0031707	103.183
FBgn0267710	97.1689	X	FBgn0031753	103.183
FBgn0004569	97.1689	X	FBgn0032136	103.183
FBgn0036396	97.1689	X	FBgn0051875	103.183
FBgn0024975	96.1011	X	FBgn0030017	103.183
FBgn0029669	96.1011	X	FBgn0033904	103.183
FBgn0029804	96.1011	X	FBgn0033834	103.183
FBgn0041100	96.1011	X	FBgn0050487	103.183
FBgn0037141	96.1011	X	FBgn0033186	103.183
FBgn0051866	96.1011	X	FBgn0053200	103.183
FBgn0062978	96.1011	X	FBgn0034908	103.183
FBgn0051806	96.1011	X	FBgn0050161	103.183
FBgn0032809	96.1011	X	FBgn0263389	103.183
FBgn0037615	96.1011	X	FBgn0263620	103.183
FBgn0038423	96.1011	X	FBgn0264341	103.183
FBgn0033069	96.1011	X	FBgn0267461	103.183
FBgn0025573	96.1011	X	FBgn0267665	103.183
FBgn0040477	96.1011	X	FBgn0004649	103.183
FBgn0033710	96.1011	X	FBgn0016036	103.183
FBgn0033248	96.1011	X	FBgn0035760	103.183
FBgn0031655	96.1011	X	FBgn0031596	103.183
FBgn0002632	96.1011	X	FBgn0037389	102.024
FBgn0083951	96.1011	X	FBgn0031986	102.024
FBgn0085249	96.1011	X	FBgn0062978	102.024
FBgn0250816	96.1011	X	FBgn0032810	102.024
FBgn0259982	96.1011	X	FBgn0037540	102.024
FBgn0262106	96.1011	X	FBgn0037561	102.024
FBgn0262964	96.1011	X	FBgn0037992	102.024
FBgn0266730	96.1011	X	FBgn0051159	102.024
FBgn0023513	95.0333	X	FBgn0039108	102.024
FBgn0031722	95.0333	X	FBgn0029170	102.024
FBgn0032448	95.0333	X	FBgn0030077	102.024
FBgn0032752	95.0333	X	FBgn0050334	102.024
FBgn0026314	95.0333	X	FBgn0027788	102.024
FBgn0039425	95.0333	X	FBgn0031657	102.024
FBgn0034224	95.0333	X	FBgn0262875	102.024
FBgn0034627	95.0333	X	FBgn0266433	102.024
FBgn0034614	95.0333	X	FBgn0266737	102.024
FBgn0040778	95.0333	X	FBgn0030370	102.024
FBgn0003386	95.0333	X	FBgn0036705	102.024
FBgn0053531	95.0333	X	FBgn0031749	100.864
FBgn0032365	95.0333	X	FBgn0051866	100.864
FBgn0045759	95.0333	X	FBgn0032408	100.864
FBgn0085819	95.0333	X	FBgn0028569	100.864
FBgn0034788	95.0333	X	FBgn0042205	100.864
FBgn0265146	95.0333	X	FBgn0038313	100.864
FBgn0265535	95.0333	X	FBgn0034651	100.864
FBgn0260480	95.0333	X	FBgn0033572	100.864
FBgn0035581	95.0333	X	FBgn0041723	100.864
FBgn0030304	95.0333	X	FBgn0035187	100.864
FBgn0030617	95.0333	X	FBgn0263829	100.864
FBgn0052194	95.0333	X	FBgn0264502	100.864
FBgn0035929	95.0333	X	FBgn0265577	100.864
FBgn0028952	95.0333	X	FBgn0265719	100.864
FBgn0037060	93.9655	X	FBgn0030598	100.864
FBgn0032110	93.9655	X	FBgn0052554	100.864
FBgn0028941	93.9655	X	FBgn0036301	100.864
FBgn0028370	93.9655	X	FBgn0036040	100.864
FBgn0032791	93.9655	X	FBgn0031375	100.864
FBgn0015569	93.9655	X	FBgn0026878	99.7049
FBgn0004777	93.9655	X	FBgn0024975	99.7049
FBgn0047199	93.9655	X	FBgn0029839	99.7049
FBgn0038266	93.9655	X	FBgn0028700	99.7049
FBgn0039235	93.9655	X	FBgn0051675	99.7049
FBgn0039483	93.9655	X	FBgn0051627	99.7049
FBgn0039883	93.9655	X	FBgn0037736	99.7049
FBgn0030120	93.9655	X	FBgn0053329	99.7049
FBgn0050495	93.9655	X	FBgn0002869	99.7049
FBgn0032364	93.9655	X	FBgn0039576	99.7049
FBgn0067317	93.9655	X	FBgn0029508	99.7049
FBgn0085419	93.9655	X	FBgn0034156	99.7049
FBgn0260007	93.9655	X	FBgn0033273	99.7049
FBgn0263133	93.9655	X	FBgn0030725	99.7049
FBgn0264570	93.9655	X	FBgn0261633	99.7049
FBgn0266636	93.9655	X	FBgn0034940	99.7049
FBgn0053234	93.9655	X	FBgn0035153	99.7049
FBgn0052643	93.9655	X	FBgn0004870	99.7049
FBgn0002878	93.9655	X	FBgn0266044	99.7049
FBgn0030742	93.9655	X	FBgn0030578	99.7049
FBgn0036482	93.9655	X	FBgn0052194	99.7049
FBgn0052087	93.9655	X	FBgn0036536	99.7049
FBgn0051708	92.8977	X	FBgn0037254	98.5455
FBgn0040967	92.8977	X	FBgn0040967	98.5455
FBgn0032895	92.8977	X	FBgn0000146	98.5455
FBgn0038202	92.8977	X	FBgn0032483	98.5455
FBgn0038837	92.8977	X	FBgn0037976	98.5455
FBgn0038993	92.8977	X	FBgn0038865	98.5455
FBgn0052718	92.8977	X	FBgn0039407	98.5455
FBgn0027581	92.8977	X	FBgn0039804	98.5455
FBgn0050380	92.8977	X	FBgn0033554	98.5455
FBgn0085210	92.8977	X	FBgn0033461	98.5455
FBgn0085259	92.8977	X	FBgn0032536	98.5455
FBgn0086408	92.8977	X	FBgn0084049	98.5455
FBgn0261834	92.8977	X	FBgn0085369	98.5455
FBgn0262568	92.8977	X	FBgn0086604	98.5455
FBgn0265416	92.8977	X	FBgn0250755	98.5455
FBgn0267644	92.8977	X	FBgn0259110	98.5455
FBgn0030501	92.8977	X	FBgn0264260	98.5455
FBgn0036236	92.8977	X	FBgn0052252	98.5455
FBgn0031766	91.8299	X	FBgn0035537	98.5455
FBgn0032632	91.8299	X	FBgn0017561	98.5455
FBgn0037492	91.8299	X	FBgn0052651	98.5455
FBgn0038018	91.8299	X	FBgn0030592	98.5455
FBgn0038324	91.8299	X	FBgn0053060	98.5455
FBgn0038865	91.8299	X	FBgn0004569	98.5455
FBgn0039246	91.8299	X	FBgn0003459	98.5455
FBgn0033869	91.8299	X	FBgn0036156	98.5455
FBgn0050037	91.8299	X	FBgn0032252	97.3861
FBgn0033584	91.8299	X	FBgn0032442	97.3861
FBgn0050021	91.8299	X	FBgn0032563	97.3861
FBgn0032154	91.8299	X	FBgn0003339	97.3861
FBgn0036789	91.8299	X	FBgn0037571	97.3861
FBgn0037812	91.8299	X	FBgn0003450	97.3861
FBgn0054021	91.8299	X	FBgn0051533	97.3861
FBgn0086916	91.8299	X	FBgn0053213	97.3861
FBgn0264832	91.8299	X	FBgn0034530	97.3861
FBgn0267661	91.8299	X	FBgn0050075	97.3861
FBgn0035344	91.8299	X	FBgn0037028	97.3861
FBgn0030573	91.8299	X	FBgn0260644	97.3861
FBgn0052111	91.8299	X	FBgn0034870	97.3861
FBgn0036072	91.8299	X	FBgn0035109	97.3861
FBgn0035855	91.8299	X	FBgn0265042	97.3861
FBgn0035750	91.8299	X	FBgn0001078	97.3861
FBgn0035755	91.8299	X	FBgn0036731	97.3861
FBgn0031296	91.8299	X	FBgn0015618	97.3861
FBgn0031834	90.7622	X	FBgn0035750	97.3861
FBgn0032929	90.7622	X	FBgn0031164	97.3861
FBgn0045843	90.7622	X	FBgn0038262	96.2268
FBgn0037620	90.7622	X	FBgn0051099	96.2268
FBgn0038395	90.7622	X	FBgn0040923	96.2268
FBgn0033828	90.7622	X	FBgn0033579	96.2268
FBgn0259183	90.7622		FBgn0002891	96.2268
FBgn0259729	90.7622		FBgn0036646	96.2268
FBgn0261016	90.7622		FBgn0085327	96.2268
FBgn0262351	90.7622		FBgn0261834	96.2268
FBgn0262611	90.7622		FBgn0263026	96.2268
FBgn0034908	90.7622		FBgn0034829	96.2268
FBgn0264556	90.7622		FBgn0265414	96.2268
FBgn0266248	90.7622		FBgn0267474	96.2268
FBgn0266769	90.7622		FBgn0015774	96.2268
FBgn0266937	90.7622		FBgn0004956	96.2268
FBgn0283681	90.7622		FBgn0036348	96.2268
FBgn0035430	90.7622		FBgn0003292	96.2268
FBgn0035538	90.7622		FBgn0035756	96.2268
FBgn0030358	90.7622		FBgn0035737	96.2268
FBgn0030452	90.7622		FBgn0035673	96.2268
FBgn0036832	90.7622		FBgn0031104	96.2268
FBgn0029754	89.6944		FBgn0053302	95.0674
FBgn0040684	89.6944		FBgn0032494	95.0674
FBgn0031926	89.6944		FBgn0028878	95.0674
FBgn0031954	89.6944		FBgn0039584	95.0674
FBgn0032132	89.6944		FBgn0033982	95.0674
FBgn0000146	89.6944		FBgn0027581	95.0674
FBgn0013433	89.6944		FBgn0033819	95.0674
FBgn0052681	89.6944		FBgn0019985	95.0674
FBgn0033836	89.6944		FBgn0014396	95.0674
FBgn0082585	89.6944		FBgn0054007	95.0674
FBgn0050001	89.6944		FBgn0260779	95.0674
FBgn0067783	89.6944		FBgn0261612	95.0674
FBgn0030887	89.6944		FBgn0265835	95.0674
FBgn0084008	89.6944		FBgn0283467	95.0674
FBgn0262546	89.6944		FBgn0036093	95.0674
FBgn0262592	89.6944		FBgn0035903	95.0674
FBgn0265920	89.6944		FBgn0031837	93.9081
FBgn0030437	89.6944		FBgn0032188	93.9081
FBgn0030620	89.6944		FBgn0028844	93.9081
FBgn0031597	89.6944		FBgn0003129	93.9081
FBgn0031424	89.6944		FBgn0002629	93.9081
FBgn0026085	88.6266		FBgn0033115	93.9081
FBgn0037050	88.6266		FBgn0033952	93.9081
FBgn0037365	88.6266		FBgn0000303	93.9081
FBgn0051279	88.6266		FBgn0047000	93.9081
FBgn0038769	88.6266		FBgn0034389	93.9081
FBgn0054034	88.6266		FBgn0260658	93.9081
FBgn0085199	88.6266		FBgn0003009	93.9081
FBgn0260643	88.6266		FBgn0264426	93.9081
FBgn0262566	88.6266		FBgn0035504	93.9081
FBgn0266145	88.6266		FBgn0030332	93.9081
FBgn0035380	88.6266		FBgn0030409	93.9081
FBgn0036605	88.6266		FBgn0052029	93.9081
FBgn0013323	87.5588		FBgn0035677	93.9081
FBgn0031251	87.5588		FBgn0027107	93.9081
FBgn0032067	87.5588		FBgn0061196	92.7487
FBgn0032730	87.5588		FBgn0031757	92.7487
FBgn0038247	87.5588		FBgn0032209	92.7487
FBgn0038371	87.5588		FBgn0032670	92.7487
FBgn0053337	87.5588		FBgn0032845	92.7487
FBgn0034022	87.5588		FBgn0037896	92.7487
FBgn0033993	87.5588		FBgn0053337	92.7487
FBgn0033798	87.5588		FBgn0039687	92.7487
FBgn0036916	87.5588		FBgn0034095	92.7487
FBgn0085454	87.5588		FBgn0050025	92.7487
FBgn0261514	87.5588		FBgn0002632	92.7487
FBgn0262901	87.5588		FBgn0051469	92.7487
FBgn0264506	87.5588		FBgn0085483	92.7487
FBgn0052365	87.5588		FBgn0264081	92.7487
FBgn0003430	87.5588		FBgn0265878	92.7487
FBgn0032104	86.491		FBgn0283651	92.7487
FBgn0032338	86.491		FBgn0283659	92.7487
FBgn0037923	86.491		FBgn0052232	92.7487
FBgn0039855	86.491		FBgn0030746	92.7487
FBgn0040467	86.491		FBgn0011762	92.7487
FBgn0005778	86.491		FBgn0035721	92.7487
FBgn0010109	86.491		FBgn0035627	92.7487
FBgn0001099	86.491		FBgn0031296	92.7487
FBgn0050098	86.491		FBgn0029837	91.5893
FBgn0083946	86.491		FBgn0031851	91.5893
FBgn0262787	86.491		FBgn0032176	91.5893
FBgn0035078	86.491		FBgn0051874	91.5893
FBgn0263655	86.491		FBgn0051815	91.5893
FBgn0267461	86.491		FBgn0037620	91.5893
FBgn0030370	86.491		FBgn0037723	91.5893
FBgn0036698	86.491		FBgn0038632	91.5893
FBgn0053060	86.491		FBgn0023179	91.5893
FBgn0035980	86.491		FBgn0260440	91.5893
FBgn0035799	86.491		FBgn0034379	91.5893
FBgn0035661	86.491		FBgn0033680	91.5893
FBgn0029745	85.4232		FBgn0033362	91.5893
FBgn0031255	85.4232		FBgn0033271	91.5893
FBgn0029091	85.4232		FBgn0014342	91.5893
FBgn0037304	85.4232		FBgn0053673	91.5893
FBgn0031866	85.4232		FBgn0047334	91.5893
FBgn0032337	85.4232		FBgn0260967	91.5893
FBgn0032439	85.4232		FBgn0264748	91.5893
FBgn0013810	85.4232		FBgn0267435	91.5893
FBgn0051627	85.4232		FBgn0035557	91.5893
FBgn0037908	85.4232		FBgn0030361	91.5893
FBgn0015230	85.4232		FBgn0030374	91.5893
FBgn0038612	85.4232		FBgn0036310	91.5893
FBgn0038989	85.4232		FBgn0031597	91.5893
FBgn0040743	85.4232		FBgn0040347	90.43
FBgn0036713	85.4232		FBgn0032752	90.43
FBgn0000278	85.4232		FBgn0038150	90.43
FBgn0085357	85.4232		FBgn0038419	90.43
FBgn0261434	85.4232		FBgn0038691	90.43
FBgn0262604	85.4232		FBgn0050278	90.43
FBgn0265254	85.4232		FBgn0005778	90.43
FBgn0030832	85.4232		FBgn0033917	90.43
FBgn0052117	85.4232		FBgn0033524	90.43
FBgn0040816	85.4232		FBgn0050356	90.43
FBgn0035760	85.4232		FBgn0033911	90.43
FBgn0031351	85.4232		FBgn0261584	90.43
FBgn0040345	84.3554		FBgn0030307	90.43
FBgn0025642	84.3554		FBgn0030700	90.43
FBgn0022981	84.3554		FBgn0036356	90.43
FBgn0037895	84.3554		FBgn0036220	90.43
FBgn0051495	84.3554		FBgn0035931	90.43
FBgn0019940	84.3554		FBgn0051660	90.43
FBgn0039734	84.3554		FBgn0051776	90.43
FBgn0030008	84.3554		FBgn0040904	89.2706
FBgn0034560	84.3554		FBgn0031239	89.2706
FBgn0033467	84.3554		FBgn0051826	89.2706
FBgn0053985	84.3554		FBgn0051467	89.2706
FBgn0013685	84.3554		FBgn0038158	89.2706
FBgn0040031	84.3554		FBgn0029930	89.2706
FBgn0260437	84.3554		FBgn0040928	89.2706
FBgn0262982	84.3554		FBgn0050099	89.2706
FBgn0034785	84.3554		FBgn0085315	89.2706
FBgn0034834	84.3554		FBgn0085397	89.2706
FBgn0265065	84.3554		FBgn0085481	89.2706
FBgn0266129	84.3554		FBgn0034966	89.2706
FBgn0035537	84.3554		FBgn0041706	89.2706
FBgn0031116	84.3554		FBgn0001147	89.2706
FBgn0029701	83.2876		FBgn0263583	89.2706
FBgn0036984	83.2876		FBgn0263600	89.2706
FBgn0032109	83.2876		FBgn0264272	89.2706
FBgn0028945	83.2876		FBgn0030622	89.2706
FBgn0037574	83.2876		FBgn0031026	89.2706
FBgn0043069	83.2876		FBgn0032645	88.1113
FBgn0010770	83.2876		FBgn0032840	88.1113
FBgn0033982	83.2876		FBgn0004782	88.1113
FBgn0040764	83.2876		FBgn0038873	88.1113
FBgn0033278	83.2876		FBgn0038960	88.1113
FBgn0085294	83.2876		FBgn0051156	88.1113
FBgn0262149	83.2876		FBgn0039459	88.1113
FBgn0262845	83.2876		FBgn0051202	88.1113
FBgn0263088	83.2876		FBgn0029877	88.1113
FBgn0263750	83.2876		FBgn0050395	88.1113
FBgn0264699	83.2876		FBgn0033740	88.1113
FBgn0266095	83.2876		FBgn0033397	88.1113
FBgn0267322	83.2876		FBgn0039592	88.1113
FBgn0267814	83.2876		FBgn0250910	88.1113
FBgn0004956	83.2876		FBgn0260764	88.1113
FBgn0025558	83.2876		FBgn0265041	88.1113
FBgn0036466	83.2876		FBgn0265597	88.1113
FBgn0036108	83.2876		FBgn0266682	88.1113
FBgn0053276	83.2876		FBgn0052319	88.1113
FBgn0051933	83.2876		FBgn0052305	88.1113
FBgn0029656	82.2198		FBgn0035505	88.1113
FBgn0032651	82.2198		FBgn0030691	88.1113
FBgn0037816	82.2198		FBgn0026175	88.1113
FBgn0037849	82.2198		FBgn0036605	88.1113
FBgn0038468	82.2198		FBgn0035856	88.1113
FBgn0038530	82.2198		FBgn0040649	88.1113
FBgn0039481	82.2198		FBgn0039044	86.9519
FBgn0033427	82.2198		FBgn0039411	86.9519
FBgn0037986	82.2198		FBgn0039428	86.9519
FBgn0085287	82.2198		FBgn0034426	86.9519
FBgn0262794	82.2198		FBgn0034382	86.9519
FBgn0263403	82.2198		FBgn0063498	86.9519
FBgn0266313	82.2198		FBgn0000577	86.9519
FBgn0266884	82.2198		FBgn0038880	86.9519
FBgn0030271	82.2198		FBgn0085200	86.9519
FBgn0052195	82.2198		FBgn0266708	86.9519
FBgn0036780	82.2198		FBgn0285992	86.9519
FBgn0042137	82.2198		FBgn0035317	86.9519
FBgn0036614	82.2198		FBgn0030789	86.9519
FBgn0036595	82.2198		FBgn0036772	86.9519
FBgn0036411	82.2198		FBgn0031592	86.9519
FBgn0031631	82.2198		FBgn0052350	85.7925
FBgn0037388	81.152		FBgn0032395	85.7925
FBgn0037364	81.152		FBgn0032495	85.7925
FBgn0031707	81.152		FBgn0004780	85.7925
FBgn0032304	81.152		FBgn0040256	85.7925
FBgn0037656	81.152		FBgn0038926	85.7925
FBgn0038690	81.152		FBgn0002838	85.7925
FBgn0039041	81.152		FBgn0034351	85.7925
FBgn0039089	81.152		FBgn0028424	85.7925
FBgn0039407	81.152		FBgn0033791	85.7925
FBgn0039687	81.152		FBgn0050044	85.7925
FBgn0030170	81.152		FBgn0033500	85.7925
FBgn0033893	81.152		FBgn0054034	85.7925
FBgn0033520	81.152		FBgn0083040	85.7925
FBgn0266429	81.152		FBgn0085210	85.7925
FBgn0266451	81.152		FBgn0085287	85.7925
FBgn0005775	81.152		FBgn0085318	85.7925
FBgn0031022	81.152		FBgn0262111	85.7925
FBgn0036730	81.152		FBgn0063667	85.7925
FBgn0036395	81.152		FBgn0035316	85.7925
FBgn0036156	81.152		FBgn0030271	85.7925
FBgn0035924	81.152		FBgn0030706	85.7925
FBgn0035838	81.152		FBgn0030794	85.7925
FBgn0035756	81.152		FBgn0052117	85.7925
FBgn0029713	80.0843		FBgn0026085	84.6332
FBgn0028887	80.0843		FBgn0028525	84.6332
FBgn0028899	80.0843		FBgn0012344	84.6332
FBgn0037753	80.0843		FBgn0051477	84.6332
FBgn0033061	80.0843		FBgn0038105	84.6332
FBgn0033108	80.0843		FBgn0038857	84.6332
FBgn0034506	80.0843		FBgn0039069	84.6332
FBgn0050081	80.0843		FBgn0029892	84.6332
FBgn0038201	80.0843		FBgn0034552	84.6332
FBgn0262111	80.0843		FBgn0033308	84.6332
FBgn0036138	80.0843		FBgn0001099	84.6332
FBgn0035769	80.0843		FBgn0031414	84.6332
FBgn0031452	80.0843		FBgn0034820	84.6332
FBgn0031413	80.0843		FBgn0260874	84.6332
FBgn0031749	79.0165		FBgn0261996	84.6332
FBgn0032178	79.0165		FBgn0262604	84.6332
FBgn0032336	79.0165		FBgn0263582	84.6332
FBgn0028943	79.0165		FBgn0266598	84.6332
FBgn0037802	79.0165		FBgn0028699	84.6332
FBgn0038542	79.0165		FBgn0036575	84.6332
FBgn0032973	79.0165		FBgn0031469	84.6332
FBgn0050357	79.0165		FBgn0031465	84.6332
FBgn0029679	79.0165		FBgn0026876	83.4738
FBgn0053155	79.0165		FBgn0029783	83.4738
FBgn0085298	79.0165		FBgn0031735	83.4738
FBgn0260986	79.0165		FBgn0032175	83.4738
FBgn0262893	79.0165		FBgn0032262	83.4738
FBgn0035050	79.0165		FBgn0002941	83.4738
FBgn0265429	79.0165		FBgn0034076	83.4738
FBgn0266097	79.0165		FBgn0050502	83.4738
FBgn0266354	79.0165		FBgn0024913	83.4738
FBgn0286199	79.0165		FBgn0053543	83.4738
FBgn0040649	79.0165		FBgn0025632	83.4738
FBgn0031473	79.0165		FBgn0264603	83.4738
FBgn0000560	77.9487		FBgn0265146	83.4738
FBgn0037416	77.9487		FBgn0266436	83.4738
FBgn0037223	77.9487		FBgn0267814	83.4738
FBgn0028856	77.9487		FBgn0036808	83.4738
FBgn0038479	77.9487		FBgn0044028	83.4738
FBgn0051404	77.9487		FBgn0031132	83.4738
FBgn0039310	77.9487		FBgn0032707	82.3145
FBgn0039650	77.9487		FBgn0038371	82.3145
FBgn0036544	77.9487		FBgn0039667	82.3145
FBgn0022740	77.9487		FBgn0013773	82.3145
FBgn0011676	77.9487		FBgn0003733	82.3145
FBgn0261506	77.9487		FBgn0037100	82.3145
FBgn0265611	77.9487		FBgn0053993	82.3145
FBgn0267141	77.9487		FBgn0250908	82.3145
FBgn0267913	77.9487		FBgn0263143	82.3145
FBgn0004372	77.9487		FBgn0267086	82.3145
FBgn0030407	77.9487		FBgn0267508	82.3145
FBgn0035647	77.9487		FBgn0267585	82.3145
FBgn0031168	77.9487		FBgn0027259	82.3145
FBgn0000120	76.8809		FBgn0052639	82.3145
FBgn0032772	76.8809		FBgn0030507	82.3145
FBgn0037500	76.8809		FBgn0052544	82.3145
FBgn0039564	76.8809		FBgn0035998	82.3145
FBgn0039873	76.8809		FBgn0031513	82.3145
FBgn0032981	76.8809		FBgn0051658	82.3145
FBgn0063495	76.8809		FBgn0029727	81.1551
FBgn0003091	76.8809		FBgn0028675	81.1551
FBgn0033397	76.8809		FBgn0032517	81.1551
FBgn0053062	76.8809		FBgn0032521	81.1551
FBgn0041164	76.8809		FBgn0037753	81.1551
FBgn0014396	76.8809		FBgn0038944	81.1551
FBgn0085369	76.8809		FBgn0040588	81.1551
FBgn0260995	76.8809		FBgn0039622	81.1551
FBgn0261634	76.8809		FBgn0030015	81.1551
FBgn0034924	76.8809		FBgn0050391	81.1551
FBgn0003353	76.8809		FBgn0040038	81.1551
FBgn0034904	76.8809		FBgn0085199	81.1551
FBgn0264426	76.8809		FBgn0085319	81.1551
FBgn0264503	76.8809		FBgn0085395	81.1551
FBgn0265686	76.8809		FBgn0262996	81.1551
FBgn0267536	76.8809		FBgn0263343	81.1551
FBgn0267570	76.8809		FBgn0030259	81.1551
FBgn0267798	76.8809		FBgn0030452	81.1551
FBgn0015585	76.8809		FBgn0030840	81.1551
FBgn0003515	76.8809		FBgn0036832	81.1551
FBgn0036222	76.8809		FBgn0031299	81.1551
FBgn0036168	76.8809		FBgn0040356	79.9958
FBgn0025616	75.8131		FBgn0037042	79.9958
FBgn0029809	75.8131		FBgn0037125	79.9958
FBgn0003042	75.8131		FBgn0037238	79.9958
FBgn0028935	75.8131		FBgn0051463	79.9958
FBgn0038218	75.8131		FBgn0037773	79.9958
FBgn0038986	75.8131		FBgn0037920	79.9958
FBgn0034940	75.8131		FBgn0051105	79.9958
FBgn0260456	75.8131		FBgn0039355	79.9958
FBgn0264308	75.8131		FBgn0034000	79.9958
FBgn0265042	75.8131		FBgn0085211	79.9958
FBgn0266777	75.8131		FBgn0261624	79.9958
FBgn0267160	75.8131		FBgn0263130	79.9958
FBgn0285992	75.8131		FBgn0263999	79.9958
FBgn0030290	75.8131		FBgn0264264	79.9958
FBgn0030789	75.8131		FBgn0266408	79.9958
FBgn0030958	75.8131		FBgn0266629	79.9958
FBgn0036939	75.8131		FBgn0266762	79.9958
FBgn0036629	75.8131		FBgn0267762	79.9958
FBgn0029783	74.7453		FBgn0030358	79.9958
FBgn0052432	74.7453		FBgn0052582	79.9958
FBgn0051646	74.7453		FBgn0042137	79.9958
FBgn0024191	74.7453		FBgn0022981	78.8364
FBgn0031906	74.7453		FBgn0031730	78.8364
FBgn0028875	74.7453		FBgn0032680	78.8364
FBgn0051826	74.7453		FBgn0032856	78.8364
FBgn0045487	74.7453		FBgn0037786	78.8364
FBgn0037512	74.7453		FBgn0053207	78.8364
FBgn0037543	74.7453		FBgn0051097	78.8364
FBgn0038498	74.7453		FBgn0034411	78.8364
FBgn0038558	74.7453		FBgn0050108	78.8364
FBgn0038766	74.7453		FBgn0034267	78.8364
FBgn0053110	74.7453		FBgn0050401	78.8364
FBgn0039380	74.7453		FBgn0034700	78.8364
FBgn0039395	74.7453		FBgn0033861	78.8364
FBgn0050287	74.7453		FBgn0013308	78.8364
FBgn0033754	74.7453		FBgn0033190	78.8364
FBgn0027494	74.7453		FBgn0053710	78.8364
FBgn0053512	74.7453		FBgn0054005	78.8364
FBgn0020372	74.7453		FBgn0085289	78.8364
FBgn0085366	74.7453		FBgn0085331	78.8364
FBgn0085422	74.7453		FBgn0261998	78.8364
FBgn0085480	74.7453		FBgn0262351	78.8364
FBgn0034870	74.7453		FBgn0262721	78.8364
FBgn0050429	74.7453		FBgn0034928	78.8364
FBgn0265593	74.7453		FBgn0026174	78.8364
FBgn0013811	74.7453		FBgn0025807	78.8364
FBgn0035241	74.7453		FBgn0036760	78.8364
FBgn0035429	74.7453		FBgn0036395	78.8364
FBgn0030642	74.7453		FBgn0035922	78.8364
FBgn0036941	74.7453		FBgn0037676	77.677
FBgn0052057	74.7453		FBgn0038008	77.677
FBgn0004872	73.6775		FBgn0038654	77.677
FBgn0051467	73.6775		FBgn0038725	77.677
FBgn0010044	73.6775		FBgn0039639	77.677
FBgn0038246	73.6775		FBgn0034528	77.677
FBgn0038313	73.6775		FBgn0034129	77.677
FBgn0021767	73.6775		FBgn0036874	77.677
FBgn0050391	73.6775		FBgn0031646	77.677
FBgn0033628	73.6775		FBgn0003701	77.677
FBgn0054010	73.6775		FBgn0261267	77.677
FBgn0085483	73.6775		FBgn0263384	77.677
FBgn0263324	73.6775		FBgn0264556	77.677
FBgn0284080	73.6775		FBgn0264904	77.677
FBgn0286782	73.6775		FBgn0266328	77.677
FBgn0052396	73.6775		FBgn0266492	77.677
FBgn0029580	72.6097		FBgn0035344	77.677
FBgn0040356	72.6097		FBgn0035581	77.677
FBgn0014179	72.6097		FBgn0052079	77.677
FBgn0051860	72.6097		FBgn0036046	77.677
FBgn0037519	72.6097		FBgn0040367	76.5177
FBgn0038140	72.6097		FBgn0051526	76.5177
FBgn0038186	72.6097		FBgn0028499	76.5177
FBgn0039638	72.6097		FBgn0039437	76.5177
FBgn0050295	72.6097		FBgn0039683	76.5177
FBgn0034198	72.6097		FBgn0030200	76.5177
FBgn0033806	72.6097		FBgn0034202	76.5177
FBgn0028562	72.6097		FBgn0025612	76.5177
FBgn0053527	72.6097		FBgn0263096	76.5177
FBgn0262898	72.6097		FBgn0004581	76.5177
FBgn0262988	72.6097		FBgn0035057	76.5177
FBgn0263038	72.6097		FBgn0264727	76.5177
FBgn0050161	72.6097		FBgn0265587	76.5177
FBgn0265606	72.6097		FBgn0267180	76.5177
FBgn0052313	72.6097		FBgn0267314	76.5177
FBgn0035413	72.6097		FBgn0052640	76.5177
FBgn0052248	72.6097		FBgn0052532	76.5177
FBgn0015025	72.6097		FBgn0036818	76.5177
FBgn0260459	72.6097		FBgn0052354	76.5177
FBgn0035790	72.6097		FBgn0031422	76.5177
FBgn0020638	72.6097		FBgn0031955	75.3583
FBgn0031101	72.6097		FBgn0032083	75.3583
FBgn0052945	71.5419		FBgn0032401	75.3583
FBgn0032602	71.5419		FBgn0028949	75.3583
FBgn0037766	71.5419		FBgn0037845	75.3583
FBgn0039264	71.5419		FBgn0039807	75.3583
FBgn0039519	71.5419		FBgn0034487	75.3583
FBgn0050108	71.5419		FBgn0002716	75.3583
FBgn0034651	71.5419		FBgn0003254	75.3583
FBgn0033447	71.5419		FBgn0034413	75.3583
FBgn0053687	71.5419		FBgn0033248	75.3583
FBgn0000055	71.5419		FBgn0065110	75.3583
FBgn0083970	71.5419		FBgn0262007	75.3583
FBgn0260870	71.5419		FBgn0035008	75.3583
FBgn0015268	71.5419		FBgn0263750	75.3583
FBgn0264366	71.5419		FBgn0264834	75.3583
FBgn0264904	71.5419		FBgn0266591	75.3583
FBgn0265188	71.5419		FBgn0267516	75.3583
FBgn0265967	71.5419		FBgn0036849	75.3583
FBgn0267794	71.5419		FBgn0036712	75.3583
FBgn0030361	71.5419		FBgn0040801	75.3583
FBgn0036514	71.5419		FBgn0036146	75.3583
FBgn0052110	71.5419		FBgn0035768	75.3583
FBgn0035777	71.5419		FBgn0031139	75.3583
FBgn0026319	71.5419		FBgn0036986	74.199
FBgn0041246	70.4741		FBgn0037123	74.199
FBgn0032800	70.4741		FBgn0031694	74.199
FBgn0038054	70.4741		FBgn0031874	74.199
FBgn0039807	70.4741		FBgn0014019	74.199
FBgn0033079	70.4741		FBgn0032602	74.199
FBgn0033721	70.4741		FBgn0037937	74.199
FBgn0034495	70.4741		FBgn0038246	74.199
FBgn0263027	70.4741		FBgn0021776	74.199
FBgn0267123	70.4741		FBgn0039650	74.199
FBgn0026592	70.4741		FBgn0000233	74.199
FBgn0030840	70.4741		FBgn0033817	74.199
FBgn0036531	70.4741		FBgn0040796	74.199
FBgn0036161	70.4741		FBgn0085383	74.199
FBgn0031155	70.4741		FBgn0260995	74.199
FBgn0040347	69.4064		FBgn0264481	74.199
FBgn0052791	69.4064		FBgn0265106	74.199
FBgn0037717	69.4064		FBgn0266437	74.199
FBgn0037786	69.4064		FBgn0267794	74.199
FBgn0051327	69.4064		FBgn0036259	74.199
FBgn0000564	69.4064		FBgn0036150	74.199
FBgn0038840	69.4064		FBgn0035845	74.199
FBgn0038944	69.4064		FBgn0037165	73.0396
FBgn0042198	69.4064		FBgn0031715	73.0396
FBgn0003254	69.4064		FBgn0032221	73.0396
FBgn0029892	69.4064		FBgn0051851	73.0396
FBgn0030167	69.4064		FBgn0020258	73.0396
FBgn0034166	69.4064		FBgn0023096	73.0396
FBgn0040973	69.4064		FBgn0000075	73.0396
FBgn0260867	69.4064		FBgn0051279	73.0396
FBgn0261262	69.4064		FBgn0038595	73.0396
FBgn0262599	69.4064		FBgn0051457	73.0396
FBgn0262815	69.4064		FBgn0039224	73.0396
FBgn0262828	69.4064		FBgn0039768	73.0396
FBgn0263343	69.4064		FBgn0034247	73.0396
FBgn0263390	69.4064		FBgn0030218	73.0396
FBgn0263621	69.4064		FBgn0033558	73.0396
FBgn0285912	69.4064		FBgn0005619	73.0396
FBgn0030384	69.4064		FBgn0031518	73.0396
FBgn0030684	69.4064		FBgn0005561	73.0396
FBgn0031365	69.4064		FBgn0054025	73.0396
FBgn0040359	68.3386		FBgn0085404	73.0396
FBgn0025383	68.3386		FBgn0262354	73.0396
FBgn0051851	68.3386		FBgn0263116	73.0396
FBgn0028569	68.3386		FBgn0263232	73.0396
FBgn0038860	68.3386		FBgn0035010	73.0396
FBgn0053107	68.3386		FBgn0263492	73.0396
FBgn0027617	68.3386		FBgn0264745	73.0396
FBgn0004842	68.3386		FBgn0265002	73.0396
FBgn0039585	68.3386		FBgn0052600	73.0396
FBgn0052720	68.3386		FBgn0028573	73.0396
FBgn0053017	68.3386		FBgn0052816	71.8802
FBgn0050075	68.3386		FBgn0001170	71.8802
FBgn0033554	68.3386		FBgn0028942	71.8802
FBgn0011812	68.3386		FBgn0032613	71.8802
FBgn0027788	68.3386		FBgn0053202	71.8802
FBgn0085417	68.3386		FBgn0037543	71.8802
FBgn0086681	68.3386		FBgn0038350	71.8802
FBgn0263087	68.3386		FBgn0039638	71.8802
FBgn0050416	68.3386		FBgn0017448	71.8802
FBgn0264077	68.3386		FBgn0034352	71.8802
FBgn0264834	68.3386		FBgn0000077	71.8802
FBgn0266322	68.3386		FBgn0046999	71.8802
FBgn0267515	68.3386		FBgn0040477	71.8802
FBgn0267703	68.3386		FBgn0033192	71.8802
FBgn0052027	68.3386		FBgn0250824	71.8802
FBgn0036660	68.3386		FBgn0259230	71.8802
FBgn0036565	68.3386		FBgn0262887	71.8802
FBgn0036391	68.3386		FBgn0034846	71.8802
FBgn0035852	68.3386		FBgn0263406	71.8802
FBgn0035645	68.3386		FBgn0266005	71.8802
FBgn0031139	68.3386		FBgn0266534	71.8802
FBgn0028570	68.3386		FBgn0266625	71.8802
FBgn0052811	67.2708		FBgn0035332	71.8802
FBgn0037572	67.2708		FBgn0030620	71.8802
FBgn0038516	67.2708		FBgn0036440	71.8802
FBgn0038741	67.2708		FBgn0029523	70.7209
FBgn0013813	67.2708		FBgn0041100	70.7209
FBgn0062411	67.2708		FBgn0037284	70.7209
FBgn0034498	67.2708		FBgn0037827	70.7209
FBgn0033491	67.2708		FBgn0051345	70.7209
FBgn0033469	67.2708		FBgn0038123	70.7209
FBgn0260431	67.2708		FBgn0039007	70.7209
FBgn0263072	67.2708		FBgn0039641	70.7209
FBgn0041234	67.2708		FBgn0034681	70.7209
FBgn0265047	67.2708		FBgn0065098	70.7209
FBgn0265576	67.2708		FBgn0053971	70.7209
FBgn0265888	67.2708		FBgn0260969	70.7209
FBgn0052274	67.2708		FBgn0263004	70.7209
FBgn0030938	67.2708		FBgn0266390	70.7209
FBgn0036924	67.2708		FBgn0030257	70.7209
FBgn0036439	67.2708		FBgn0036327	70.7209
FBgn0040648	67.2708		FBgn0040290	70.7209
FBgn0031620	67.2708		FBgn0035777	70.7209
FBgn0031292	66.203		FBgn0029590	69.5615
FBgn0031219	66.203		FBgn0051897	69.5615
FBgn0037832	66.203		FBgn0004777	69.5615
FBgn0038082	66.203		FBgn0038558	69.5615
FBgn0000246	66.203		FBgn0038832	69.5615
FBgn0015351	66.203		FBgn0039747	69.5615
FBgn0021776	66.203		FBgn0027864	69.5615
FBgn0038887	66.203		FBgn0030187	69.5615
FBgn0039228	66.203		FBgn0034667	69.5615
FBgn0034426	66.203		FBgn0033753	69.5615
FBgn0052745	66.203		FBgn0050001	69.5615
FBgn0051687	66.203		FBgn0038448	69.5615
FBgn0085290	66.203		FBgn0035479	69.5615
FBgn0086367	66.203		FBgn0053221	69.5615
FBgn0264787	66.203		FBgn0039736	69.5615
FBgn0266745	66.203		FBgn0259738	69.5615
FBgn0035379	66.203		FBgn0034863	69.5615
FBgn0030663	66.203		FBgn0034898	69.5615
FBgn0026058	66.203		FBgn0264295	69.5615
FBgn0031279	66.203		FBgn0265188	69.5615
FBgn0037368	65.1352		FBgn0265576	69.5615
FBgn0032143	65.1352		FBgn0266255	69.5615
FBgn0025115	65.1352		FBgn0267458	69.5615
FBgn0038402	65.1352		FBgn0267793	69.5615
FBgn0038705	65.1352		FBgn0052488	69.5615
FBgn0051115	65.1352		FBgn0052631	69.5615
FBgn0024288	65.1352		FBgn0030665	69.5615
FBgn0052673	65.1352		FBgn0030817	69.5615
FBgn0033921	65.1352		FBgn0011569	69.5615
FBgn0015038	65.1352		FBgn0052396	69.5615
FBgn0040849	65.1352		FBgn0031345	69.5615
FBgn0054005	65.1352		FBgn0016660	68.4022
FBgn0085732	65.1352		FBgn0032372	68.4022
FBgn0087005	65.1352		FBgn0038113	68.4022
FBgn0259677	65.1352		FBgn0039167	68.4022
FBgn0262989	65.1352		FBgn0062411	68.4022
FBgn0265041	65.1352		FBgn0039829	68.4022
FBgn0266629	65.1352		FBgn0033708	68.4022
FBgn0267433	65.1352		FBgn0028562	68.4022
FBgn0003710	65.1352		FBgn0085224	68.4022
FBgn0052185	65.1352		FBgn0259146	68.4022
FBgn0040296	65.1352		FBgn0260007	68.4022
FBgn0035960	65.1352		FBgn0261085	68.4022
FBgn0035861	65.1352		FBgn0262483	68.4022
FBgn0037123	64.0674		FBgn0265079	68.4022
FBgn0031729	64.0674		FBgn0265257	68.4022
FBgn0032374	64.0674		FBgn0030369	68.4022
FBgn0040506	64.0674		FBgn0030667	68.4022
FBgn0037516	64.0674		FBgn0053260	68.4022
FBgn0037654	64.0674		FBgn0036179	68.4022
FBgn0039731	64.0674		FBgn0036066	68.4022
FBgn0050385	64.0674		FBgn0052368	68.4022
FBgn0037836	64.0674		FBgn0040906	67.2428
FBgn0001228	64.0674		FBgn0029754	67.2428
FBgn0053664	64.0674		FBgn0032929	67.2428
FBgn0047000	64.0674		FBgn0037646	67.2428
FBgn0039736	64.0674		FBgn0003513	67.2428
FBgn0086604	64.0674		FBgn0044812	67.2428
FBgn0259222	64.0674		FBgn0038828	67.2428
FBgn0259917	64.0674		FBgn0052745	67.2428
FBgn0261523	64.0674		FBgn0015519	67.2428
FBgn0262903	64.0674		FBgn0033869	67.2428
FBgn0034887	64.0674		FBgn0053062	67.2428
FBgn0035104	64.0674		FBgn0050026	67.2428
FBgn0264363	64.0674		FBgn0029526	67.2428
FBgn0264502	64.0674		FBgn0083991	67.2428
FBgn0266390	64.0674		FBgn0085417	67.2428
FBgn0266625	64.0674		FBgn0261429	67.2428
FBgn0043865	64.0674		FBgn0262993	67.2428
FBgn0052246	64.0674		FBgn0034833	67.2428
FBgn0052574	64.0674		FBgn0034942	67.2428
FBgn0040823	64.0674		FBgn0264439	67.2428
FBgn0040391	62.9996		FBgn0264857	67.2428
FBgn0031235	62.9996		FBgn0267624	67.2428
FBgn0037414	62.9996		FBgn0003515	67.2428
FBgn0003513	62.9996		FBgn0023515	66.0834
FBgn0039286	62.9996		FBgn0052755	66.0834
FBgn0039588	62.9996		FBgn0052945	66.0834
FBgn0050157	62.9996		FBgn0032972	66.0834
FBgn0034452	62.9996		FBgn0033117	66.0834
FBgn0008636	62.9996		FBgn0050398	66.0834
FBgn0033770	62.9996		FBgn0050021	66.0834
FBgn0033644	62.9996		FBgn0010109	66.0834
FBgn0004360	62.9996		FBgn0053513	66.0834
FBgn0039911	62.9996		FBgn0039900	66.0834
FBgn0035479	62.9996		FBgn0036210	66.0834
FBgn0024941	62.9996		FBgn0083120	66.0834
FBgn0083120	62.9996		FBgn0086782	66.0834
FBgn0263345	62.9996		FBgn0261395	66.0834
FBgn0034721	62.9996		FBgn0261514	66.0834
FBgn0035134	62.9996		FBgn0034838	66.0834
FBgn0265105	62.9996		FBgn0050418	66.0834
FBgn0265383	62.9996		FBgn0035025	66.0834
FBgn0265937	62.9996		FBgn0266248	66.0834
FBgn0266048	62.9996		FBgn0266451	66.0834
FBgn0266687	62.9996		FBgn0031549	66.0834
FBgn0266958	62.9996		FBgn0031344	66.0834
FBgn0035264	62.9996		FBgn0025627	64.9241
FBgn0052601	62.9996		FBgn0027527	64.9241
FBgn0030566	62.9996		FBgn0037275	64.9241
FBgn0030982	62.9996		FBgn0037726	64.9241
FBgn0044028	62.9996		FBgn0015351	64.9241
FBgn0035865	62.9996		FBgn0024944	64.9241
FBgn0031903	61.9318		FBgn0051051	64.9241
FBgn0032003	61.9318		FBgn0032965	64.9241
FBgn0051706	61.9318		FBgn0034489	64.9241
FBgn0042126	61.9318		FBgn0034671	64.9241
FBgn0032395	61.9318		FBgn0033960	64.9241
FBgn0040509	61.9318		FBgn0033798	64.9241
FBgn0028858	61.9318		FBgn0010549	64.9241
FBgn0017456	61.9318		FBgn0260718	64.9241
FBgn0034442	61.9318		FBgn0260870	64.9241
FBgn0034005	61.9318		FBgn0261630	64.9241
FBgn0010359	61.9318		FBgn0025878	64.9241
FBgn0259245	61.9318		FBgn0035097	64.9241
FBgn0263384	61.9318		FBgn0263496	64.9241
FBgn0263869	61.9318		FBgn0264310	64.9241
FBgn0265965	61.9318		FBgn0265458	64.9241
FBgn0266703	61.9318		FBgn0267160	64.9241
FBgn0266817	61.9318		FBgn0267428	64.9241
FBgn0035582	61.9318		FBgn0267570	64.9241
FBgn0052631	61.9318		FBgn0052263	64.9241
FBgn0030575	61.9318		FBgn0035511	64.9241
FBgn0052086	61.9318		FBgn0052645	64.9241
FBgn0040342	60.864		FBgn0040816	64.9241
FBgn0260452	60.864		FBgn0035865	64.9241
FBgn0037531	60.864		FBgn0005779	64.9241
FBgn0037723	60.864		FBgn0052463	64.9241
FBgn0039038	60.864		FBgn0028481	64.9241
FBgn0039576	60.864		FBgn0052791	63.7647
FBgn0034552	60.864		FBgn0029667	63.7647
FBgn0053140	60.864		FBgn0029161	63.7647
FBgn0085383	60.864		FBgn0051823	63.7647
FBgn0085447	60.864		FBgn0053191	63.7647
FBgn0085481	60.864		FBgn0026314	63.7647
FBgn0264000	60.864		FBgn0038261	63.7647
FBgn0267568	60.864		FBgn0038626	63.7647
FBgn0267653	60.864		FBgn0038796	63.7647
FBgn0036520	60.864		FBgn0039415	63.7647
FBgn0031344	60.864		FBgn0052681	63.7647
FBgn0037197	59.7962		FBgn0050338	63.7647
FBgn0037230	59.7962		FBgn0039370	63.7647
FBgn0032535	59.7962		FBgn0085396	63.7647
FBgn0051797	59.7962		FBgn0259213	63.7647
FBgn0038136	59.7962		FBgn0264618	63.7647
FBgn0039158	59.7962		FBgn0266183	63.7647
FBgn0039316	59.7962		FBgn0266692	63.7647
FBgn0039770	59.7962		FBgn0266966	63.7647
FBgn0019928	59.7962		FBgn0040296	63.7647
FBgn0033499	59.7962		FBgn0037627	62.6054
FBgn0033911	59.7962		FBgn0015270	62.6054
FBgn0065099	59.7962		FBgn0051495	62.6054
FBgn0000529	59.7962		FBgn0038205	62.6054
FBgn0037046	59.7962		FBgn0019940	62.6054
FBgn0085223	59.7962		FBgn0039184	62.6054
FBgn0085462	59.7962		FBgn0040028	62.6054
FBgn0261015	59.7962		FBgn0004911	62.6054
FBgn0262610	59.7962		FBgn0260027	62.6054
FBgn0050187	59.7962		FBgn0261806	62.6054
FBgn0035153	59.7962		FBgn0034731	62.6054
FBgn0263764	59.7962		FBgn0034755	62.6054
FBgn0265546	59.7962		FBgn0035139	62.6054
FBgn0266436	59.7962		FBgn0263774	62.6054
FBgn0266979	59.7962		FBgn0264570	62.6054
FBgn0283651	59.7962		FBgn0265417	62.6054
FBgn0035243	59.7962		FBgn0265686	62.6054
FBgn0030981	59.7962		FBgn0266912	62.6054
FBgn0036910	59.7962		FBgn0266978	62.6054
FBgn0036186	59.7962		FBgn0035265	62.6054
FBgn0000121	59.7962		FBgn0003411	62.6054
FBgn0052418	59.7962		FBgn0030676	62.6054
FBgn0040705	59.7962		FBgn0030832	62.6054
FBgn0002989	59.7962		FBgn0031045	62.6054
FBgn0031345	59.7962		FBgn0036899	62.6054
FBgn0037345	58.7285		FBgn0052150	62.6054
FBgn0032447	58.7285		FBgn0036153	62.6054
FBgn0032782	58.7285		FBgn0035719	62.6054
FBgn0032798	58.7285		FBgn0035648	62.6054
FBgn0051265	58.7285		FBgn0040363	61.446
FBgn0038901	58.7285		FBgn0037408	61.446
FBgn0039201	58.7285		FBgn0031894	61.446
FBgn0042711	58.7285		FBgn0051867	61.446
FBgn0039748	58.7285		FBgn0028863	61.446
FBgn0039821	58.7285		FBgn0037500	61.446
FBgn0034382	58.7285		FBgn0037516	61.446
FBgn0033985	58.7285		FBgn0037844	61.446
FBgn0003900	58.7285		FBgn0038238	61.446
FBgn0085267	58.7285		FBgn0039483	61.446
FBgn0085812	58.7285		FBgn0039588	61.446
FBgn0086058	58.7285		FBgn0033728	61.446
FBgn0263143	58.7285		FBgn0033278	61.446
FBgn0035138	58.7285		FBgn0053155	61.446
FBgn0263665	58.7285		FBgn0039946	61.446
FBgn0264266	58.7285		FBgn0085411	61.446
FBgn0264738	58.7285		FBgn0086913	61.446
FBgn0266046	58.7285		FBgn0262513	61.446
FBgn0267655	58.7285		FBgn0263087	61.446
FBgn0267933	58.7285		FBgn0034774	61.446
FBgn0000449	58.7285		FBgn0034839	61.446
FBgn0036246	58.7285		FBgn0263457	61.446
FBgn0031435	58.7285		FBgn0264554	61.446
FBgn0031715	57.6607		FBgn0266865	61.446
FBgn0037435	57.6607		FBgn0267567	61.446
FBgn0034502	57.6607		FBgn0267977	61.446
FBgn0050395	57.6607		FBgn0035336	61.446
FBgn0034692	57.6607		FBgn0036836	61.446
FBgn0035000	57.6607		FBgn0053051	61.446
FBgn0053993	57.6607		FBgn0036236	61.446
FBgn0085319	57.6607		FBgn0031519	61.446
FBgn0085456	57.6607		FBgn0031460	61.446
FBgn0086704	57.6607		FBgn0051922	61.446
FBgn0086913	57.6607		FBgn0029804	60.2867
FBgn0259242	57.6607		FBgn0031700	60.2867
FBgn0259738	57.6607		FBgn0032797	60.2867
FBgn0264598	57.6607		FBgn0037751	60.2867
FBgn0264864	57.6607		FBgn0037838	60.2867
FBgn0266348	57.6607		FBgn0011582	60.2867
FBgn0052301	57.6607		FBgn0004863	60.2867
FBgn0000592	57.6607		FBgn0039064	60.2867
FBgn0036232	57.6607		FBgn0043799	60.2867
FBgn0040290	57.6607		FBgn0027617	60.2867
FBgn0052379	57.6607		FBgn0039310	60.2867
FBgn0032188	56.5929		FBgn0034012	60.2867
FBgn0037485	56.5929		FBgn0033701	60.2867
FBgn0037449	56.5929		FBgn0053309	60.2867
FBgn0051216	56.5929		FBgn0261698	60.2867
FBgn0038815	56.5929		FBgn0266432	60.2867
FBgn0011278	56.5929		FBgn0266873	60.2867
FBgn0038916	56.5929		FBgn0267777	60.2867
FBgn0039108	56.5929		FBgn0035234	60.2867
FBgn0030200	56.5929		FBgn0016013	60.2867
FBgn0260026	56.5929		FBgn0030407	60.2867
FBgn0262607	56.5929		FBgn0030425	60.2867
FBgn0263498	56.5929		FBgn0030895	60.2867
FBgn0264087	56.5929		FBgn0036138	60.2867
FBgn0264676	56.5929		FBgn0035977	60.2867
FBgn0266647	56.5929		FBgn0035761	60.2867
FBgn0266684	56.5929		FBgn0005658	60.2867
FBgn0267182	56.5929		FBgn0020637	60.2867
FBgn0267432	56.5929		FBgn0031540	60.2867
FBgn0030492	56.5929		FBgn0031082	59.1273
FBgn0036705	56.5929		FBgn0037263	59.1273
FBgn0053260	56.5929		FBgn0025115	59.1273
FBgn0011569	56.5929		FBgn0032843	59.1273
FBgn0035971	56.5929		FBgn0042103	59.1273
FBgn0005779	56.5929		FBgn0038275	59.1273
FBgn0037130	55.5251		FBgn0003483	59.1273
FBgn0031757	55.5251		FBgn0039040	59.1273
FBgn0039224	55.5251		FBgn0039495	59.1273
FBgn0039568	55.5251		FBgn0051019	59.1273
FBgn0003527	55.5251		FBgn0045479	59.1273
FBgn0033558	55.5251		FBgn0001148	59.1273
FBgn0010385	55.5251		FBgn0261266	59.1273
FBgn0031518	55.5251		FBgn0262592	59.1273
FBgn0035198	55.5251		FBgn0264997	59.1273
FBgn0259151	55.5251		FBgn0265299	59.1273
FBgn0259230	55.5251		FBgn0265341	59.1273
FBgn0264343	55.5251		FBgn0266636	59.1273
FBgn0266721	55.5251		FBgn0053233	59.1273
FBgn0283728	55.5251		FBgn0052246	59.1273
FBgn0035445	55.5251		FBgn0030441	59.1273
FBgn0035504	55.5251		FBgn0036246	59.1273
FBgn0030331	55.5251		FBgn0023524	57.9679
FBgn0030905	55.5251		FBgn0029661	57.9679
FBgn0042201	55.5251		FBgn0031857	57.9679
FBgn0001256	55.5251		FBgn0004872	57.9679
FBgn0052817	54.4573		FBgn0028838	57.9679
FBgn0052814	54.4573		FBgn0027070	57.9679
FBgn0032008	54.4573		FBgn0032798	57.9679
FBgn0051477	54.4573		FBgn0032922	57.9679
FBgn0038773	54.4573		FBgn0037895	57.9679
FBgn0039101	54.4573		FBgn0038709	57.9679
FBgn0039656	54.4573		FBgn0038887	57.9679
FBgn0039683	54.4573		FBgn0039298	57.9679
FBgn0030009	54.4573		FBgn0040467	57.9679
FBgn0030081	54.4573		FBgn0053458	57.9679
FBgn0033861	54.4573		FBgn0028963	57.9679
FBgn0037912	54.4573		FBgn0010359	57.9679
FBgn0085245	54.4573		FBgn0261987	57.9679
FBgn0259935	54.4573		FBgn0263022	57.9679
FBgn0261633	54.4573		FBgn0263744	57.9679
FBgn0261833	54.4573		FBgn0266212	57.9679
FBgn0262817	54.4573		FBgn0000535	57.9679
FBgn0262844	54.4573		FBgn0025558	57.9679
FBgn0265525	54.4573		FBgn0029827	56.8086
FBgn0265705	54.4573		FBgn0028935	56.8086
FBgn0266649	54.4573		FBgn0038218	56.8086
FBgn0267641	54.4573		FBgn0038470	56.8086
FBgn0025776	54.4573		FBgn0051054	56.8086
FBgn0000137	53.3895		FBgn0034422	56.8086
FBgn0029851	53.3895		FBgn0033815	56.8086
FBgn0039029	53.3895		FBgn0052006	56.8086
FBgn0051097	53.3895		FBgn0053489	56.8086
FBgn0050323	53.3895		FBgn0029588	56.8086
FBgn0034136	53.3895		FBgn0003720	56.8086
FBgn0043470	53.3895		FBgn0036680	56.8086
FBgn0010549	53.3895		FBgn0058053	56.8086
FBgn0053508	53.3895		FBgn0259167	56.8086
FBgn0039925	53.3895		FBgn0261503	56.8086
FBgn0260776	53.3895		FBgn0261535	56.8086
FBgn0260968	53.3895		FBgn0262982	56.8086
FBgn0262891	53.3895		FBgn0050419	56.8086
FBgn0263321	53.3895		FBgn0263498	56.8086
FBgn0264501	53.3895		FBgn0265423	56.8086
FBgn0264746	53.3895		FBgn0266278	56.8086
FBgn0265721	53.3895		FBgn0266901	56.8086
FBgn0052600	53.3895		FBgn0267592	56.8086
FBgn0030824	53.3895		FBgn0041709	56.8086
FBgn0005633	53.3895		FBgn0035413	56.8086
FBgn0031277	53.3895		FBgn0030508	56.8086
FBgn0040355	52.3217		FBgn0042630	56.8086
FBgn0037424	52.3217		FBgn0010431	56.8086
FBgn0031918	52.3217		FBgn0031279	56.8086
FBgn0032262	52.3217		FBgn0029864	55.6492
FBgn0032318	52.3217		FBgn0031232	55.6492
FBgn0051278	52.3217		FBgn0037070	55.6492
FBgn0038765	52.3217		FBgn0031725	55.6492
FBgn0002941	52.3217		FBgn0031957	55.6492
FBgn0039167	52.3217		FBgn0032336	55.6492
FBgn0051051	52.3217		FBgn0032439	55.6492
FBgn0051019	52.3217		FBgn0051784	55.6492
FBgn0034480	52.3217		FBgn0037562	55.6492
FBgn0046879	52.3217		FBgn0037667	55.6492
FBgn0029986	52.3217		FBgn0037766	55.6492
FBgn0034700	52.3217		FBgn0038221	55.6492
FBgn0033657	52.3217		FBgn0002734	55.6492
FBgn0033327	52.3217		FBgn0041224	55.6492
FBgn0002917	52.3217		FBgn0039663	55.6492
FBgn0083949	52.3217		FBgn0033069	55.6492
FBgn0083041	52.3217		FBgn0030085	55.6492
FBgn0085327	52.3217		FBgn0050101	55.6492
FBgn0086611	52.3217		FBgn0034166	55.6492
FBgn0262612	52.3217		FBgn0030723	55.6492
FBgn0263774	52.3217		FBgn0261567	55.6492
FBgn0264268	52.3217		FBgn0261858	55.6492
FBgn0264603	52.3217		FBgn0052845	55.6492
FBgn0266808	52.3217		FBgn0263974	55.6492
FBgn0266966	52.3217		FBgn0265060	55.6492
FBgn0267181	52.3217		FBgn0266730	55.6492
FBgn0030409	52.3217		FBgn0035262	55.6492
FBgn0030739	52.3217		FBgn0035313	55.6492
FBgn0028838	51.2539		FBgn0035567	55.6492
FBgn0039225	51.2539		FBgn0030440	55.6492
FBgn0039702	51.2539		FBgn0030739	55.6492
FBgn0039836	51.2539		FBgn0036956	55.6492
FBgn0034510	51.2539		FBgn0036786	55.6492
FBgn0030187	51.2539		FBgn0024366	54.4899
FBgn0030725	51.2539		FBgn0024740	54.4899
FBgn0025835	51.2539		FBgn0051797	54.4899
FBgn0250862	51.2539		FBgn0038199	54.4899
FBgn0259113	51.2539		FBgn0051404	54.4899
FBgn0263333	51.2539		FBgn0039326	54.4899
FBgn0034869	51.2539		FBgn0033932	54.4899
FBgn0035139	51.2539		FBgn0040795	54.4899
FBgn0263586	51.2539		FBgn0261846	54.4899
FBgn0035737	51.2539		FBgn0262024	54.4899
FBgn0040370	50.1861		FBgn0263049	54.4899
FBgn0051809	50.1861		FBgn0034721	54.4899
FBgn0037698	50.1861		FBgn0015268	54.4899
FBgn0063261	50.1861		FBgn0263459	54.4899
FBgn0034484	50.1861		FBgn0264005	54.4899
FBgn0034120	50.1861		FBgn0265852	54.4899
FBgn0033960	50.1861		FBgn0265920	54.4899
FBgn0033933	50.1861		FBgn0266226	54.4899
FBgn0003975	50.1861		FBgn0267703	54.4899
FBgn0033599	50.1861		FBgn0035385	54.4899
FBgn0054045	50.1861		FBgn0036491	54.4899
FBgn0262998	50.1861		FBgn0051898	53.3305
FBgn0034769	50.1861		FBgn0051812	53.3305
FBgn0035192	50.1861		FBgn0038012	53.3305
FBgn0264900	50.1861		FBgn0039029	53.3305
FBgn0052260	50.1861		FBgn0039552	53.3305
FBgn0035545	50.1861		FBgn0052720	53.3305
FBgn0030814	50.1861		FBgn0050083	53.3305
FBgn0036470	50.1861		FBgn0050485	53.3305
FBgn0042627	50.1861		FBgn0033202	53.3305
FBgn0037662	49.1183		FBgn0051481	53.3305
FBgn0003267	49.1183		FBgn0262532	53.3305
FBgn0039640	49.1183		FBgn0263334	53.3305
FBgn0033507	49.1183		FBgn0034973	53.3305
FBgn0058064	49.1183		FBgn0265161	53.3305
FBgn0259213	49.1183		FBgn0267182	53.3305
FBgn0263250	49.1183		FBgn0004556	53.3305
FBgn0034928	49.1183		FBgn0036468	53.3305
FBgn0265595	49.1183		FBgn0031413	53.3305
FBgn0265979	49.1183		FBgn0029639	52.1711
FBgn0266598	49.1183		FBgn0031219	52.1711
FBgn0266985	49.1183		FBgn0037365	52.1711
FBgn0267219	49.1183		FBgn0038357	52.1711
FBgn0267723	49.1183		FBgn0038422	52.1711
FBgn0267818	49.1183		FBgn0038516	52.1711
FBgn0283480	49.1183		FBgn0051251	52.1711
FBgn0030563	49.1183		FBgn0038549	52.1711
FBgn0030851	49.1183		FBgn0039041	52.1711
FBgn0036289	49.1183		FBgn0039085	52.1711
FBgn0036179	49.1183		FBgn0039436	52.1711
FBgn0031528	49.1183		FBgn0033885	52.1711
FBgn0051924	49.1183		FBgn0037986	52.1711
FBgn0029694	48.0506		FBgn0085290	52.1711
FBgn0031999	48.0506		FBgn0262149	52.1711
FBgn0032472	48.0506		FBgn0050178	52.1711
FBgn0028879	48.0506		FBgn0264980	52.1711
FBgn0003129	48.0506		FBgn0035355	52.1711
FBgn0038241	48.0506		FBgn0030483	52.1711
FBgn0051133	48.0506		FBgn0035868	52.1711
FBgn0033058	48.0506		FBgn0040370	51.0118
FBgn0033090	48.0506		FBgn0052811	51.0118
FBgn0040674	48.0506		FBgn0029580	51.0118
FBgn0050398	48.0506		FBgn0037085	51.0118
FBgn0050458	48.0506		FBgn0037288	51.0118
FBgn0033740	48.0506		FBgn0051719	51.0118
FBgn0053533	48.0506		FBgn0002906	51.0118
FBgn0065098	48.0506		FBgn0038901	51.0118
FBgn0053773	48.0506		FBgn0039225	51.0118
FBgn0259241	48.0506		FBgn0039723	51.0118
FBgn0261587	48.0506		FBgn0034293	51.0118
FBgn0263338	48.0506		FBgn0034217	51.0118
FBgn0265851	48.0506		FBgn0030207	51.0118
FBgn0267508	48.0506		FBgn0003130	51.0118
FBgn0267618	48.0506		FBgn0039932	51.0118
FBgn0030307	48.0506		FBgn0001991	51.0118
FBgn0036220	48.0506		FBgn0010114	51.0118
FBgn0023520	46.9828		FBgn0054043	51.0118
FBgn0029660	46.9828		FBgn0040531	51.0118
FBgn0036992	46.9828		FBgn0085419	51.0118
FBgn0031804	46.9828		FBgn0085812	51.0118
FBgn0053302	46.9828		FBgn0263023	51.0118
FBgn0028675	46.9828		FBgn0264470	51.0118
FBgn0051874	46.9828		FBgn0265977	51.0118
FBgn0038606	46.9828		FBgn0267122	51.0118
FBgn0034411	46.9828		FBgn0267661	51.0118
FBgn0034402	46.9828		FBgn0267728	51.0118
FBgn0034567	46.9828		FBgn0031065	51.0118
FBgn0034670	46.9828		FBgn0031568	51.0118
FBgn0033979	46.9828		FBgn0260481	49.8524
FBgn0053317	46.9828		FBgn0028875	49.8524
FBgn0040726	46.9828		FBgn0001983	49.8524
FBgn0002887	46.9828		FBgn0010042	49.8524
FBgn0038880	46.9828		FBgn0038612	49.8524
FBgn0054057	46.9828		FBgn0039395	49.8524
FBgn0083984	46.9828		FBgn0003140	49.8524
FBgn0084049	46.9828		FBgn0052726	49.8524
FBgn0260874	46.9828		FBgn0033703	49.8524
FBgn0262690	46.9828		FBgn0010240	49.8524
FBgn0263388	46.9828		FBgn0020908	49.8524
FBgn0053200	46.9828		FBgn0085357	49.8524
FBgn0263616	46.9828		FBgn0085480	49.8524
FBgn0265299	46.9828		FBgn0086673	49.8524
FBgn0265368	46.9828		FBgn0259099	49.8524
FBgn0266041	46.9828		FBgn0259715	49.8524
FBgn0266243	46.9828		FBgn0259878	49.8524
FBgn0266389	46.9828		FBgn0262482	49.8524
FBgn0266882	46.9828		FBgn0262612	49.8524
FBgn0267028	46.9828		FBgn0263333	49.8524
FBgn0035282	46.9828		FBgn0267557	49.8524
FBgn0030508	46.9828		FBgn0267568	49.8524
FBgn0052199	46.9828		FBgn0267696	49.8524
FBgn0036567	46.9828		FBgn0052274	49.8524
FBgn0052150	46.9828		FBgn0035410	49.8524
FBgn0036310	46.9828		FBgn0035538	49.8524
FBgn0052773	45.915		FBgn0002948	49.8524
FBgn0029812	45.915		FBgn0030684	49.8524
FBgn0051526	45.915		FBgn0040797	49.8524
FBgn0029161	45.915		FBgn0036168	49.8524
FBgn0031886	45.915		FBgn0040648	49.8524
FBgn0051609	45.915		FBgn0031496	49.8524
FBgn0028901	45.915		FBgn0004514	48.6931
FBgn0037818	45.915		FBgn0051646	48.6931
FBgn0037976	45.915		FBgn0260452	48.6931
FBgn0039749	45.915		FBgn0032247	48.6931
FBgn0050401	45.915		FBgn0051871	48.6931
FBgn0053516	45.915		FBgn0004842	48.6931
FBgn0039454	45.915		FBgn0008636	48.6931
FBgn0085198	45.915		FBgn0044011	48.6931
FBgn0085399	45.915		FBgn0015770	48.6931
FBgn0250821	45.915		FBgn0035198	48.6931
FBgn0034822	45.915		FBgn0034139	48.6931
FBgn0265853	45.915		FBgn0083946	48.6931
FBgn0266648	45.915		FBgn0086916	48.6931
FBgn0267140	45.915		FBgn0260430	48.6931
FBgn0030577	45.915		FBgn0262028	48.6931
FBgn0052554	45.915		FBgn0262901	48.6931
FBgn0036491	45.915		FBgn0263656	48.6931
FBgn0035949	45.915		FBgn0265047	48.6931
FBgn0051776	45.915		FBgn0266252	48.6931
FBgn0031490	45.915		FBgn0267113	48.6931
FBgn0040906	44.8472		FBgn0267230	48.6931
FBgn0032175	44.8472		FBgn0035243	48.6931
FBgn0032563	44.8472		FBgn0036588	48.6931
FBgn0028884	44.8472		FBgn0052507	48.6931
FBgn0004780	44.8472		FBgn0004034	47.5337
FBgn0038235	44.8472		FBgn0029740	47.5337
FBgn0039194	44.8472		FBgn0052751	47.5337
FBgn0013972	44.8472		FBgn0036978	47.5337
FBgn0039747	44.8472		FBgn0031834	47.5337
FBgn0039862	44.8472		FBgn0031970	47.5337
FBgn0032968	44.8472		FBgn0040510	47.5337
FBgn0029970	44.8472		FBgn0032478	47.5337
FBgn0053300	44.8472		FBgn0032908	47.5337
FBgn0053673	44.8472		FBgn0039093	47.5337
FBgn0040799	44.8472		FBgn0043532	47.5337
FBgn0259140	44.8472		FBgn0030195	47.5337
FBgn0262024	44.8472		FBgn0030221	47.5337
FBgn0262984	44.8472		FBgn0053225	47.5337
FBgn0264829	44.8472		FBgn0005613	47.5337
FBgn0265265	44.8472		FBgn0033501	47.5337
FBgn0265499	44.8472		FBgn0011812	47.5337
FBgn0265757	44.8472		FBgn0050369	47.5337
FBgn0265814	44.8472		FBgn0038440	47.5337
FBgn0266100	44.8472		FBgn0023531	47.5337
FBgn0266229	44.8472		FBgn0030162	47.5337
FBgn0266679	44.8472		FBgn0053723	47.5337
FBgn0266819	44.8472		FBgn0053958	47.5337
FBgn0267712	44.8472		FBgn0035880	47.5337
FBgn0270928	44.8472		FBgn0053773	47.5337
FBgn0286037	44.8472		FBgn0083006	47.5337
FBgn0002948	44.8472		FBgn0085196	47.5337
FBgn0052598	44.8472		FBgn0085312	47.5337
FBgn0052544	44.8472		FBgn0260997	47.5337
FBgn0002899	44.8472		FBgn0264446	47.5337
FBgn0053278	44.8472		FBgn0266349	47.5337
FBgn0031613	44.8472		FBgn0035208	47.5337
FBgn0051730	43.7794		FBgn0036780	47.5337
FBgn0032612	43.7794		FBgn0035870	47.5337
FBgn0032707	43.7794		FBgn0051785	46.3743
FBgn0039200	43.7794		FBgn0037435	46.3743
FBgn0004897	43.7794		FBgn0038468	46.3743
FBgn0066292	43.7794		FBgn0038827	46.3743
FBgn0034456	43.7794		FBgn0051225	46.3743
FBgn0033864	43.7794		FBgn0034327	46.3743
FBgn0033519	43.7794		FBgn0067052	46.3743
FBgn0042173	43.7794		FBgn0034605	46.3743
FBgn0051514	43.7794		FBgn0051687	46.3743
FBgn0259823	43.7794		FBgn0040849	46.3743
FBgn0261858	43.7794		FBgn0054010	46.3743
FBgn0262902	43.7794		FBgn0040973	46.3743
FBgn0263999	43.7794		FBgn0085267	46.3743
FBgn0264539	43.7794		FBgn0085385	46.3743
FBgn0264984	43.7794		FBgn0260793	46.3743
FBgn0265417	43.7794		FBgn0260867	46.3743
FBgn0265793	43.7794		FBgn0262686	46.3743
FBgn0265798	43.7794		FBgn0264374	46.3743
FBgn0265961	43.7794		FBgn0265419	46.3743
FBgn0266708	43.7794		FBgn0266145	46.3743
FBgn0267862	43.7794		FBgn0266985	46.3743
FBgn0035407	43.7794		FBgn0267142	46.3743
FBgn0052640	43.7794		FBgn0267471	46.3743
FBgn0040871	43.7794		FBgn0267492	46.3743
FBgn0036440	43.7794		FBgn0015585	46.3743
FBgn0040318	43.7794		FBgn0015025	46.3743
FBgn0036382	43.7794		FBgn0031168	46.3743
FBgn0035856	43.7794		FBgn0025378	45.215
FBgn0020639	43.7794		FBgn0029697	45.215
FBgn0031444	43.7794		FBgn0032318	45.215
FBgn0029729	42.7116		FBgn0032374	45.215
FBgn0029834	42.7116		FBgn0032473	45.215
FBgn0052751	42.7116		FBgn0038241	45.215
FBgn0037107	42.7116		FBgn0030071	45.215
FBgn0051898	42.7116		FBgn0033657	45.215
FBgn0032522	42.7116		FBgn0003382	45.215
FBgn0003255	42.7116		FBgn0033521	45.215
FBgn0037475	42.7116		FBgn0016047	45.215
FBgn0038084	42.7116		FBgn0053461	45.215
FBgn0038343	42.7116		FBgn0053998	45.215
FBgn0038641	42.7116		FBgn0054008	45.215
FBgn0038917	42.7116		FBgn0083990	45.215
FBgn0028647	42.7116		FBgn0262107	45.215
FBgn0039420	42.7116		FBgn0262599	45.215
FBgn0034477	42.7116		FBgn0262681	45.215
FBgn0034592	42.7116		FBgn0035171	45.215
FBgn0030559	42.7116		FBgn0263404	45.215
FBgn0036870	42.7116		FBgn0263472	45.215
FBgn0005561	42.7116		FBgn0263621	45.215
FBgn0029105	42.7116		FBgn0264468	45.215
FBgn0002522	42.7116		FBgn0264810	45.215
FBgn0031765	42.7116		FBgn0264897	45.215
FBgn0261804	42.7116		FBgn0265606	45.215
FBgn0262890	42.7116		FBgn0265721	45.215
FBgn0262969	42.7116		FBgn0266208	45.215
FBgn0263353	42.7116		FBgn0267286	45.215
FBgn0263649	42.7116		FBgn0267526	45.215
FBgn0264705	42.7116		FBgn0028952	45.215
FBgn0264722	42.7116		FBgn0051664	45.215
FBgn0265106	42.7116		FBgn0000927	44.0556
FBgn0266197	42.7116		FBgn0037205	44.0556
FBgn0267422	42.7116		FBgn0031861	44.0556
FBgn0267454	42.7116		FBgn0031926	44.0556
FBgn0035299	42.7116		FBgn0038343	44.0556
FBgn0052639	42.7116		FBgn0051207	44.0556
FBgn0000535	42.7116		FBgn0039201	44.0556
FBgn0003250	42.7116		FBgn0039628	44.0556
FBgn0036519	42.7116		FBgn0029950	44.0556
FBgn0036040	42.7116		FBgn0029974	44.0556
FBgn0031164	42.7116		FBgn0052706	44.0556
FBgn0040348	41.6438		FBgn0034634	44.0556
FBgn0040392	41.6438		FBgn0034045	44.0556
FBgn0026565	41.6438		FBgn0033296	44.0556
FBgn0037896	41.6438		FBgn0052206	44.0556
FBgn0038926	41.6438		FBgn0010329	44.0556
FBgn0039106	41.6438		FBgn0030778	44.0556
FBgn0034511	41.6438		FBgn0054045	44.0556
FBgn0029945	41.6438		FBgn0259150	44.0556
FBgn0030011	41.6438		FBgn0263663	44.0556
FBgn0025833	41.6438		FBgn0265591	44.0556
FBgn0033867	41.6438		FBgn0266354	44.0556
FBgn0033589	41.6438		FBgn0266429	44.0556
FBgn0033572	41.6438		FBgn0267181	44.0556
FBgn0000715	41.6438		FBgn0267429	44.0556
FBgn0016047	41.6438		FBgn0267710	44.0556
FBgn0000427	41.6438		FBgn0267796	44.0556
FBgn0085201	41.6438		FBgn0035282	44.0556
FBgn0261806	41.6438		FBgn0030851	44.0556
FBgn0262003	41.6438		FBgn0030914	44.0556
FBgn0262821	41.6438		FBgn0036749	44.0556
FBgn0263974	41.6438		FBgn0036608	44.0556
FBgn0264474	41.6438		FBgn0011822	42.8963
FBgn0265308	41.6438		FBgn0040900	42.8963
FBgn0267189	41.6438		FBgn0029643	42.8963
FBgn0035311	41.6438		FBgn0031257	42.8963
FBgn0035513	41.6438		FBgn0037139	42.8963
FBgn0030440	41.6438		FBgn0026565	42.8963
FBgn0030583	41.6438		FBgn0038076	42.8963
FBgn0001150	40.576		FBgn0039585	42.8963
FBgn0000045	40.576		FBgn0034507	42.8963
FBgn0037324	40.576		FBgn0034484	42.8963
FBgn0031775	40.576		FBgn0034402	42.8963
FBgn0032473	40.576		FBgn0003145	42.8963
FBgn0043043	40.576		FBgn0032763	42.8963
FBgn0038262	40.576		FBgn0034314	42.8963
FBgn0038654	40.576		FBgn0053462	42.8963
FBgn0002838	40.576		FBgn0085447	42.8963
FBgn0039659	40.576		FBgn0034924	42.8963
FBgn0028496	40.576		FBgn0003401	42.8963
FBgn0050343	40.576		FBgn0263802	42.8963
FBgn0002569	40.576		FBgn0264746	42.8963
FBgn0028740	40.576		FBgn0265447	42.8963
FBgn0000028	40.576		FBgn0266389	42.8963
FBgn0028867	40.576		FBgn0267036	42.8963
FBgn0054030	40.576		FBgn0267246	42.8963
FBgn0085300	40.576		FBgn0286833	42.8963
FBgn0086695	40.576		FBgn0040697	42.8963
FBgn0261267	40.576		FBgn0040871	42.8963
FBgn0265629	40.576		FBgn0030889	42.8963
FBgn0266200	40.576		FBgn0052205	42.8963
FBgn0267151	40.576		FBgn0052037	42.8963
FBgn0267539	40.576		FBgn0040338	41.7369
FBgn0267627	40.576		FBgn0003116	41.7369
FBgn0030500	40.576		FBgn0011761	41.7369
FBgn0030578	40.576		FBgn0037227	41.7369
FBgn0052225	40.576		FBgn0032271	41.7369
FBgn0015618	40.576		FBgn0051848	41.7369
FBgn0051690	40.576		FBgn0032709	41.7369
FBgn0040351	39.5082		FBgn0037816	41.7369
FBgn0037191	39.5082		FBgn0051119	41.7369
FBgn0051812	39.5082		FBgn0046879	41.7369
FBgn0012344	39.5082		FBgn0058172	41.7369
FBgn0029170	39.5082		FBgn0085245	41.7369
FBgn0039718	39.5082		FBgn0260933	41.7369
FBgn0052706	39.5082		FBgn0261286	41.7369
FBgn0036640	39.5082		FBgn0261805	41.7369
FBgn0260482	39.5082		FBgn0263233	41.7369
FBgn0052580	39.5082		FBgn0263975	41.7369
FBgn0033195	39.5082		FBgn0264508	41.7369
FBgn0085461	39.5082		FBgn0264744	41.7369
FBgn0259710	39.5082		FBgn0265705	41.7369
FBgn0260793	39.5082		FBgn0266260	41.7369
FBgn0262686	39.5082		FBgn0266564	41.7369
FBgn0263095	39.5082		FBgn0266974	41.7369
FBgn0034730	39.5082		FBgn0267213	41.7369
FBgn0034973	39.5082		FBgn0267760	41.7369
FBgn0034972	39.5082		FBgn0286782	41.7369
FBgn0263663	39.5082		FBgn0030886	41.7369
FBgn0265852	39.5082		FBgn0052187	41.7369
FBgn0265954	39.5082		FBgn0036442	41.7369
FBgn0266244	39.5082		FBgn0036161	41.7369
FBgn0266744	39.5082		FBgn0052073	41.7369
FBgn0266787	39.5082		FBgn0052364	41.7369
FBgn0266898	39.5082		FBgn0040376	40.5776
FBgn0266962	39.5082		FBgn0029834	40.5776
FBgn0267643	39.5082		FBgn0037107	40.5776
FBgn0064227	39.5082		FBgn0037295	40.5776
FBgn0036749	39.5082		FBgn0037572	40.5776
FBgn0011293	39.5082		FBgn0047199	40.5776
FBgn0004593	39.5082		FBgn0000246	40.5776
FBgn0037389	38.4404		FBgn0038631	40.5776
FBgn0031955	38.4404		FBgn0039084	40.5776
FBgn0032024	38.4404		FBgn0039748	40.5776
FBgn0000075	38.4404		FBgn0066292	40.5776
FBgn0038505	38.4404		FBgn0030196	40.5776
FBgn0030217	38.4404		FBgn0034580	40.5776
FBgn0030221	38.4404		FBgn0034206	40.5776
FBgn0028434	38.4404		FBgn0053468	40.5776
FBgn0033388	38.4404		FBgn0043470	40.5776
FBgn0053505	38.4404		FBgn0033467	40.5776
FBgn0083945	38.4404		FBgn0050340	40.5776
FBgn0083975	38.4404		FBgn0053552	40.5776
FBgn0260932	38.4404		FBgn0000355	40.5776
FBgn0264081	38.4404		FBgn0037812	40.5776
FBgn0264708	38.4404		FBgn0040799	40.5776
FBgn0265158	38.4404		FBgn0261526	40.5776
FBgn0266621	38.4404		FBgn0262566	40.5776
FBgn0267516	38.4404		FBgn0262828	40.5776
FBgn0267680	38.4404		FBgn0263585	40.5776
FBgn0267982	38.4404		FBgn0264368	40.5776
FBgn0035663	38.4404		FBgn0265703	40.5776
FBgn0031364	38.4404		FBgn0265885	40.5776
FBgn0024993	37.3727		FBgn0267626	40.5776
FBgn0029827	37.3727		FBgn0267655	40.5776
FBgn0037099	37.3727		FBgn0035260	40.5776
FBgn0010403	37.3727		FBgn0035545	40.5776
FBgn0052944	37.3727		FBgn0030417	40.5776
FBgn0031801	37.3727		FBgn0030841	40.5776
FBgn0032437	37.3727		FBgn0036838	40.5776
FBgn0032494	37.3727		FBgn0052121	40.5776
FBgn0015270	37.3727		FBgn0051924	40.5776
FBgn0038189	37.3727		FBgn0000928	39.4182
FBgn0038365	37.3727		FBgn0037013	39.4182
FBgn0038821	37.3727		FBgn0031829	39.4182
FBgn0039196	37.3727		FBgn0051609	39.4182
FBgn0039428	37.3727		FBgn0000588	39.4182
FBgn0039848	37.3727		FBgn0032419	39.4182
FBgn0043532	37.3727		FBgn0026760	39.4182
FBgn0034377	37.3727		FBgn0032612	39.4182
FBgn0030085	37.3727		FBgn0037503	39.4182
FBgn0005391	37.3727		FBgn0037492	39.4182
FBgn0034681	37.3727		FBgn0033108	39.4182
FBgn0033917	37.3727		FBgn0003023	39.4182
FBgn0033885	37.3727		FBgn0034198	39.4182
FBgn0033524	37.3727		FBgn0033933	39.4182
FBgn0033389	37.3727		FBgn0050054	39.4182
FBgn0025185	37.3727		FBgn0016034	39.4182
FBgn0029719	37.3727		FBgn0260482	39.4182
FBgn0029723	37.3727		FBgn0039536	39.4182
FBgn0053723	37.3727		FBgn0065099	39.4182
FBgn0053867	37.3727		FBgn0032551	39.4182
FBgn0040719	37.3727		FBgn0010438	39.4182
FBgn0083985	37.3727		FBgn0051693	39.4182
FBgn0085234	37.3727		FBgn0044872	39.4182
FBgn0085331	37.3727		FBgn0262817	39.4182
FBgn0034821	37.3727		FBgn0265425	39.4182
FBgn0004429	37.3727		FBgn0265817	39.4182
FBgn0264897	37.3727		FBgn0266684	39.4182
FBgn0265767	37.3727		FBgn0266697	39.4182
FBgn0265962	37.3727		FBgn0266757	39.4182
FBgn0266117	37.3727		FBgn0267538	39.4182
FBgn0266225	37.3727		FBgn0267666	39.4182
FBgn0267269	37.3727		FBgn0020248	39.4182
FBgn0267575	37.3727		FBgn0013751	39.4182
FBgn0267602	37.3727		FBgn0052598	39.4182
FBgn0286030	37.3727		FBgn0031022	39.4182
FBgn0030524	37.3727		FBgn0001134	39.4182
FBgn0036880	37.3727		FBgn0036707	39.4182
FBgn0036679	37.3727		FBgn0036382	39.4182
FBgn0035948	37.3727		FBgn0052075	39.4182
FBgn0035741	37.3727		FBgn0031547	39.4182
FBgn0031622	37.3727		FBgn0002707	38.2588
FBgn0040363	36.3049		FBgn0026060	38.2588
FBgn0037139	36.3049		FBgn0016920	38.2588
FBgn0037280	36.3049		FBgn0032436	38.2588
FBgn0031700	36.3049		FBgn0004783	38.2588
FBgn0031844	36.3049		FBgn0038324	38.2588
FBgn0031856	36.3049		FBgn0051268	38.2588
FBgn0015035	36.3049		FBgn0038567	38.2588
FBgn0051157	36.3049		FBgn0038773	38.2588
FBgn0025808	36.3049		FBgn0039371	38.2588
FBgn0039058	36.3049		FBgn0033354	38.2588
FBgn0023178	36.3049		FBgn0030757	38.2588
FBgn0039812	36.3049		FBgn0037912	38.2588
FBgn0040736	36.3049		FBgn0040606	38.2588
FBgn0029930	36.3049		FBgn0037326	38.2588
FBgn0034624	36.3049		FBgn0052023	38.2588
FBgn0034143	36.3049		FBgn0034286	38.2588
FBgn0033347	36.3049		FBgn0050098	38.2588
FBgn0053543	36.3049		FBgn0054021	38.2588
FBgn0003145	36.3049		FBgn0085431	38.2588
FBgn0083960	36.3049		FBgn0086704	38.2588
FBgn0260971	36.3049		FBgn0250822	38.2588
FBgn0263975	36.3049		FBgn0262480	38.2588
FBgn0264794	36.3049		FBgn0262535	38.2588
FBgn0264877	36.3049		FBgn0263495	38.2588
FBgn0266253	36.3049		FBgn0263761	38.2588
FBgn0266906	36.3049		FBgn0264819	38.2588
FBgn0267449	36.3049		FBgn0265184	38.2588
FBgn0267936	36.3049		FBgn0265525	38.2588
FBgn0020248	36.3049		FBgn0265752	38.2588
FBgn0052266	36.3049		FBgn0265963	38.2588
FBgn0030543	36.3049		FBgn0266045	38.2588
FBgn0036590	36.3049		FBgn0266306	38.2588
FBgn0036499	36.3049		FBgn0266768	38.2588
FBgn0036094	36.3049		FBgn0266773	38.2588
FBgn0036036	36.3049		FBgn0267653	38.2588
FBgn0031275	36.3049		FBgn0283476	38.2588
FBgn0029639	35.2371		FBgn0035445	38.2588
FBgn0029697	35.2371		FBgn0052260	38.2588
FBgn0029733	35.2371		FBgn0030348	38.2588
FBgn0053287	35.2371		FBgn0030501	38.2588
FBgn0037284	35.2371		FBgn0030596	38.2588
FBgn0028645	35.2371		FBgn0030663	38.2588
FBgn0040268	35.2371		FBgn0036266	38.2588
FBgn0037975	35.2371		FBgn0037223	37.0995
FBgn0043799	35.2371		FBgn0032072	37.0995
FBgn0053213	35.2371		FBgn0037589	37.0995
FBgn0032965	35.2371		FBgn0039441	37.0995
FBgn0004168	35.2371		FBgn0039435	37.0995
FBgn0030001	35.2371		FBgn0013732	37.0995
FBgn0069056	35.2371		FBgn0028494	37.0995
FBgn0050241	35.2371		FBgn0002576	37.0995
FBgn0013773	35.2371		FBgn0033685	37.0995
FBgn0033602	35.2371		FBgn0034324	37.0995
FBgn0039536	35.2371		FBgn0261090	37.0995
FBgn0054031	35.2371		FBgn0262690	37.0995
FBgn0261503	35.2371		FBgn0262989	37.0995
FBgn0263379	35.2371		FBgn0034770	37.0995
FBgn0264263	35.2371		FBgn0263661	37.0995
FBgn0264440	35.2371		FBgn0264903	37.0995
FBgn0264500	35.2371		FBgn0264946	37.0995
FBgn0264702	35.2371		FBgn0265865	37.0995
FBgn0265695	35.2371		FBgn0266326	37.0995
FBgn0266111	35.2371		FBgn0266327	37.0995
FBgn0267023	35.2371		FBgn0267118	37.0995
FBgn0267762	35.2371		FBgn0267799	37.0995
FBgn0267780	35.2371		FBgn0286877	37.0995
FBgn0035439	35.2371		FBgn0004593	37.0995
FBgn0030665	35.2371		FBgn0041103	35.9401
FBgn0052079	35.2371		FBgn0045487	35.9401
FBgn0051926	35.2371		FBgn0011020	35.9401
FBgn0051922	35.2371		FBgn0037449	35.9401
FBgn0029587	34.1693		FBgn0045442	35.9401
FBgn0029590	34.1693		FBgn0038189	35.9401
FBgn0029642	34.1693		FBgn0038606	35.9401
FBgn0029663	34.1693		FBgn0038596	35.9401
FBgn0029864	34.1693		FBgn0039368	35.9401
FBgn0037070	34.1693		FBgn0039472	35.9401
FBgn0037122	34.1693		FBgn0039679	35.9401
FBgn0037409	34.1693		FBgn0034510	35.9401
FBgn0037428	34.1693		FBgn0029964	35.9401
FBgn0031756	34.1693		FBgn0029966	35.9401
FBgn0032085	34.1693		FBgn0052673	35.9401
FBgn0032446	34.1693		FBgn0050479	35.9401
FBgn0032613	34.1693		FBgn0033589	35.9401
FBgn0032879	34.1693		FBgn0036870	35.9401
FBgn0038549	34.1693		FBgn0030898	35.9401
FBgn0067052	34.1693		FBgn0083008	35.9401
FBgn0034103	34.1693		FBgn0085201	35.9401
FBgn0033521	34.1693		FBgn0085485	35.9401
FBgn0050361	34.1693		FBgn0262631	35.9401
FBgn0083973	34.1693		FBgn0034769	35.9401
FBgn0085489	34.1693		FBgn0264878	35.9401
FBgn0085582	34.1693		FBgn0265593	35.9401
FBgn0261245	34.1693		FBgn0265644	35.9401
FBgn0262098	34.1693		FBgn0265831	35.9401
FBgn0263354	34.1693		FBgn0265938	35.9401
FBgn0035102	34.1693		FBgn0265957	35.9401
FBgn0264470	34.1693		FBgn0266777	35.9401
FBgn0265148	34.1693		FBgn0266941	35.9401
FBgn0265418	34.1693		FBgn0266983	35.9401
FBgn0267221	34.1693		FBgn0267454	35.9401
FBgn0267760	34.1693		FBgn0267534	35.9401
FBgn0004623	34.1693		FBgn0005775	35.9401
FBgn0036796	34.1693		FBgn0030296	35.9401
FBgn0035656	34.1693		FBgn0015926	35.9401
FBgn0001330	33.1015		FBgn0030696	35.9401
FBgn0029769	33.1015		FBgn0031077	35.9401
FBgn0037413	33.1015		FBgn0036567	35.9401
FBgn0032478	33.1015		FBgn0036492	35.9401
FBgn0038204	33.1015		FBgn0052074	35.9401
FBgn0039277	33.1015		FBgn0031627	35.9401
FBgn0029966	33.1015		FBgn0031255	34.7808
FBgn0015721	33.1015		FBgn0037250	34.7808
FBgn0038448	33.1015		FBgn0032082	34.7808
FBgn0039944	33.1015		FBgn0038621	34.7808
FBgn0250910	33.1015		FBgn0051139	34.7808
FBgn0259198	33.1015		FBgn0050263	34.7808
FBgn0259239	33.1015		FBgn0024232	34.7808
FBgn0263656	33.1015		FBgn0050033	34.7808
FBgn0264875	33.1015		FBgn0033623	34.7808
FBgn0265149	33.1015		FBgn0050361	34.7808
FBgn0265252	33.1015		FBgn0029719	34.7808
FBgn0265377	33.1015		FBgn0053499	34.7808
FBgn0266619	33.1015		FBgn0053509	34.7808
FBgn0267296	33.1015		FBgn0053531	34.7808
FBgn0267797	33.1015		FBgn0083058	34.7808
FBgn0035208	33.1015		FBgn0085454	34.7808
FBgn0035245	33.1015		FBgn0259949	34.7808
FBgn0035336	33.1015		FBgn0261927	34.7808
FBgn0003938	33.1015		FBgn0262021	34.7808
FBgn0035557	33.1015		FBgn0262588	34.7808
FBgn0035577	33.1015		FBgn0262844	34.7808
FBgn0036638	33.1015		FBgn0262902	34.7808
FBgn0036294	33.1015		FBgn0264077	34.7808
FBgn0036206	33.1015		FBgn0264380	34.7808
FBgn0035817	33.1015		FBgn0264511	34.7808
FBgn0035611	33.1015		FBgn0264873	34.7808
FBgn0027107	33.1015		FBgn0265304	34.7808
FBgn0003068	32.0337		FBgn0265723	34.7808
FBgn0037175	32.0337		FBgn0265753	34.7808
FBgn0037205	32.0337		FBgn0265757	34.7808
FBgn0037250	32.0337		FBgn0266863	34.7808
FBgn0037254	32.0337		FBgn0267020	34.7808
FBgn0016920	32.0337		FBgn0267221	34.7808
FBgn0031837	32.0337		FBgn0267484	34.7808
FBgn0014019	32.0337		FBgn0267930	34.7808
FBgn0026760	32.0337		FBgn0286030	34.7808
FBgn0003448	32.0337		FBgn0035439	34.7808
FBgn0041103	32.0337		FBgn0030290	34.7808
FBgn0051823	32.0337		FBgn0030359	34.7808
FBgn0011559	32.0337		FBgn0030634	34.7808
FBgn0037462	32.0337		FBgn0030826	34.7808
FBgn0038105	32.0337		FBgn0030904	34.7808
FBgn0038350	32.0337		FBgn0031005	34.7808
FBgn0038361	32.0337		FBgn0035792	34.7808
FBgn0030104	32.0337		FBgn0040348	33.6214
FBgn0033573	32.0337		FBgn0029686	33.6214
FBgn0031688	32.0337		FBgn0037122	33.6214
FBgn0013348	32.0337		FBgn0037144	33.6214
FBgn0001148	32.0337		FBgn0015316	33.6214
FBgn0000551	32.0337		FBgn0051146	33.6214
FBgn0053987	32.0337		FBgn0037615	33.6214
FBgn0050413	32.0337		FBgn0038102	33.6214
FBgn0263843	32.0337		FBgn0039438	33.6214
FBgn0263871	32.0337		FBgn0039523	33.6214
FBgn0264339	32.0337		FBgn0053017	33.6214
FBgn0264713	32.0337		FBgn0033591	33.6214
FBgn0265001	32.0337		FBgn0042173	33.6214
FBgn0265311	32.0337		FBgn0002917	33.6214
FBgn0265455	32.0337		FBgn0039454	33.6214
FBgn0265827	32.0337		FBgn0039925	33.6214
FBgn0265871	32.0337		FBgn0085198	33.6214
FBgn0265892	32.0337		FBgn0259198	33.6214
FBgn0265963	32.0337		FBgn0261804	33.6214
FBgn0267021	32.0337		FBgn0262163	33.6214
FBgn0267137	32.0337		FBgn0262794	33.6214
FBgn0267142	32.0337		FBgn0262892	33.6214
FBgn0267681	32.0337		FBgn0263084	33.6214
FBgn0267793	32.0337		FBgn0263379	33.6214
FBgn0267954	32.0337		FBgn0035104	33.6214
FBgn0283439	32.0337		FBgn0264340	33.6214
FBgn0053178	32.0337		FBgn0264365	33.6214
FBgn0036906	32.0337		FBgn0264510	33.6214
FBgn0036143	32.0337		FBgn0264713	33.6214
FBgn0036046	32.0337		FBgn0265065	33.6214
FBgn0035922	32.0337		FBgn0265145	33.6214
FBgn0011762	32.0337		FBgn0265843	33.6214
FBgn0004619	32.0337		FBgn0266258	33.6214
FBgn0035648	32.0337		FBgn0266442	33.6214
FBgn0031288	32.0337		FBgn0267168	33.6214
FBgn0037068	30.9659		FBgn0267189	33.6214
FBgn0037171	30.9659		FBgn0267536	33.6214
FBgn0051559	30.9659		FBgn0267730	33.6214
FBgn0042127	30.9659		FBgn0267991	33.6214
FBgn0040262	30.9659		FBgn0286042	33.6214
FBgn0037811	30.9659		FBgn0035414	33.6214
FBgn0051054	30.9659		FBgn0030900	33.6214
FBgn0029508	30.9659		FBgn0031074	33.6214
FBgn0034168	30.9659		FBgn0035643	33.6214
FBgn0050485	30.9659		FBgn0031441	33.6214
FBgn0033834	30.9659		FBgn0031351	33.6214
FBgn0033296	30.9659		FBgn0052817	32.462
FBgn0026393	30.9659		FBgn0029840	32.462
FBgn0053463	30.9659		FBgn0010197	32.462
FBgn0083058	30.9659		FBgn0051858	32.462
FBgn0085411	30.9659		FBgn0037975	32.462
FBgn0262358	30.9659		FBgn0039145	32.462
FBgn0262960	30.9659		FBgn0003114	32.462
FBgn0035167	30.9659		FBgn0034446	32.462
FBgn0264005	30.9659		FBgn0029955	32.462
FBgn0264368	30.9659		FBgn0034684	32.462
FBgn0265414	30.9659		FBgn0034069	32.462
FBgn0265834	30.9659		FBgn0033374	32.462
FBgn0265847	30.9659		FBgn0053267	32.462
FBgn0266437	30.9659		FBgn0038714	32.462
FBgn0266974	30.9659		FBgn0032896	32.462
FBgn0267036	30.9659		FBgn0261571	32.462
FBgn0267119	30.9659		FBgn0261929	32.462
FBgn0286736	30.9659		FBgn0262610	32.462
FBgn0042131	30.9659		FBgn0050413	32.462
FBgn0052636	30.9659		FBgn0034869	32.462
FBgn0030994	30.9659		FBgn0265611	32.462
FBgn0052205	30.9659		FBgn0265737	32.462
FBgn0029667	29.8981		FBgn0265967	32.462
FBgn0029837	29.8981		FBgn0265992	32.462
FBgn0005660	29.8981		FBgn0266042	32.462
FBgn0031832	29.8981		FBgn0266097	32.462
FBgn0037792	29.8981		FBgn0267713	32.462
FBgn0052865	29.8981		FBgn0000449	32.462
FBgn0051159	29.8981		FBgn0030331	32.462
FBgn0039408	29.8981		FBgn0036861	32.462
FBgn0039628	29.8981		FBgn0015946	32.462
FBgn0032967	29.8981		FBgn0036289	32.462
FBgn0034327	29.8981		FBgn0031100	32.462
FBgn0015714	29.8981		FBgn0040351	31.3027
FBgn0050484	29.8981		FBgn0029669	31.3027
FBgn0050379	29.8981		FBgn0037197	31.3027
FBgn0052212	29.8981		FBgn0015381	31.3027
FBgn0039621	29.8981		FBgn0032094	31.3027
FBgn0044872	29.8981		FBgn0032381	31.3027
FBgn0250833	29.8981		FBgn0028887	31.3027
FBgn0262875	29.8981		FBgn0037837	31.3027
FBgn0263612	29.8981		FBgn0053333	31.3027
FBgn0263829	29.8981		FBgn0039101	31.3027
FBgn0263985	29.8981		FBgn0004622	31.3027
FBgn0264992	29.8981		FBgn0039850	31.3027
FBgn0265644	29.8981		FBgn0033874	31.3027
FBgn0265901	29.8981		FBgn0033806	31.3027
FBgn0266925	29.8981		FBgn0053527	31.3027
FBgn0267150	29.8981		FBgn0024251	31.3027
FBgn0267220	29.8981		FBgn0082981	31.3027
FBgn0267686	29.8981		FBgn0085789	31.3027
FBgn0267992	29.8981		FBgn0259210	31.3027
FBgn0030904	29.8981		FBgn0259935	31.3027
FBgn0001134	29.8981		FBgn0261833	31.3027
FBgn0036677	29.8981		FBgn0262101	31.3027
FBgn0036495	29.8981		FBgn0262965	31.3027
FBgn0035687	29.8981		FBgn0264549	31.3027
FBgn0031299	29.8981		FBgn0264889	31.3027
FBgn0029645	28.8303		FBgn0264961	31.3027
FBgn0031214	28.8303		FBgn0265085	31.3027
FBgn0037395	28.8303		FBgn0265383	31.3027
FBgn0032399	28.8303		FBgn0265929	31.3027
FBgn0032645	28.8303		FBgn0266041	31.3027
FBgn0038153	28.8303		FBgn0266348	31.3027
FBgn0038958	28.8303		FBgn0266725	31.3027
FBgn0039145	28.8303		FBgn0267028	31.3027
FBgn0039180	28.8303		FBgn0267319	31.3027
FBgn0039435	28.8303		FBgn0267433	31.3027
FBgn0039472	28.8303		FBgn0267523	31.3027
FBgn0051202	28.8303		FBgn0035357	31.3027
FBgn0039811	28.8303		FBgn0030563	31.3027
FBgn0002716	28.8303		FBgn0030931	31.3027
FBgn0034218	28.8303		FBgn0036777	31.3027
FBgn0034008	28.8303		FBgn0036610	31.3027
FBgn0033720	28.8303		FBgn0036531	31.3027
FBgn0053199	28.8303		FBgn0036466	31.3027
FBgn0011277	28.8303		FBgn0036439	31.3027
FBgn0053499	28.8303		FBgn0035949	31.3027
FBgn0039369	28.8303		FBgn0002899	31.3027
FBgn0262569	28.8303		FBgn0036992	30.1433
FBgn0262944	28.8303		FBgn0037413	30.1433
FBgn0262965	28.8303		FBgn0037395	30.1433
FBgn0263381	28.8303		FBgn0037292	30.1433
FBgn0263660	28.8303		FBgn0031775	30.1433
FBgn0264448	28.8303		FBgn0032315	30.1433
FBgn0264775	28.8303		FBgn0032472	30.1433
FBgn0264819	28.8303		FBgn0032593	30.1433
FBgn0264826	28.8303		FBgn0032734	30.1433
FBgn0264998	28.8303		FBgn0032754	30.1433
FBgn0265039	28.8303		FBgn0037429	30.1433
FBgn0265454	28.8303		FBgn0010043	30.1433
FBgn0266565	28.8303		FBgn0051269	30.1433
FBgn0266617	28.8303		FBgn0038592	30.1433
FBgn0266912	28.8303		FBgn0039564	30.1433
FBgn0267107	28.8303		FBgn0040733	30.1433
FBgn0267134	28.8303		FBgn0033827	30.1433
FBgn0286042	28.8303		FBgn0050375	30.1433
FBgn0041709	28.8303		FBgn0053300	30.1433
FBgn0035355	28.8303		FBgn0053687	30.1433
FBgn0052487	28.8303		FBgn0036607	30.1433
FBgn0031592	28.8303		FBgn0003300	30.1433
FBgn0031519	28.8303		FBgn0046698	30.1433
FBgn0042146	27.7625		FBgn0085203	30.1433
FBgn0051677	27.7625		FBgn0259112	30.1433
FBgn0037751	27.7625		FBgn0259183	30.1433
FBgn0037882	27.7625		FBgn0259710	30.1433
FBgn0038089	27.7625		FBgn0262528	30.1433
FBgn0038273	27.7625		FBgn0263452	30.1433
FBgn0038490	27.7625		FBgn0264361	30.1433
FBgn0051139	27.7625		FBgn0264604	30.1433
FBgn0039354	27.7625		FBgn0266595	30.1433
FBgn0063496	27.7625		FBgn0266649	30.1433
FBgn0029955	27.7625		FBgn0266744	30.1433
FBgn0050101	27.7625		FBgn0266905	30.1433
FBgn0033830	27.7625		FBgn0030459	30.1433
FBgn0031091	27.7625		FBgn0036638	30.1433
FBgn0053986	27.7625		FBgn0260459	30.1433
FBgn0083990	27.7625		FBgn0036094	30.1433
FBgn0083015	27.7625		FBgn0003430	30.1433
FBgn0085521	27.7625		FBgn0005660	28.984
FBgn0086663	27.7625		FBgn0037037	28.984
FBgn0260764	27.7625		FBgn0037175	28.984
FBgn0260997	27.7625		FBgn0010399	28.984
FBgn0261707	27.7625		FBgn0000500	28.984
FBgn0262102	27.7625		FBgn0032085	28.984
FBgn0262482	27.7625		FBgn0027109	28.984
FBgn0262992	27.7625		FBgn0038753	28.984
FBgn0263083	27.7625		FBgn0039324	28.984
FBgn0034942	27.7625		FBgn0053203	28.984
FBgn0263581	27.7625		FBgn0039820	28.984
FBgn0263967	27.7625		FBgn0032981	28.984
FBgn0264365	27.7625		FBgn0030027	28.984
FBgn0264395	27.7625		FBgn0033640	28.984
FBgn0264439	27.7625		FBgn0053533	28.984
FBgn0264496	27.7625		FBgn0054031	28.984
FBgn0265059	27.7625		FBgn0083945	28.984
FBgn0265201	27.7625		FBgn0083975	28.984
FBgn0266044	27.7625		FBgn0083984	28.984
FBgn0266212	27.7625		FBgn0261586	28.984
FBgn0267138	27.7625		FBgn0261705	28.984
FBgn0267159	27.7625		FBgn0262102	28.984
FBgn0267430	27.7625		FBgn0262606	28.984
FBgn0267477	27.7625		FBgn0035138	28.984
FBgn0267758	27.7625		FBgn0263764	28.984
FBgn0030676	27.7625		FBgn0264000	28.984
FBgn0030951	27.7625		FBgn0265255	28.984
FBgn0030992	27.7625		FBgn0265527	28.984
FBgn0031026	27.7625		FBgn0265547	28.984
FBgn0036656	27.7625		FBgn0265889	28.984
FBgn0036282	27.7625		FBgn0265979	28.984
FBgn0036187	27.7625		FBgn0266217	28.984
FBgn0035592	27.7625		FBgn0266648	28.984
FBgn0051658	27.7625		FBgn0266986	28.984
FBgn0037427	26.6948		FBgn0267708	28.984
FBgn0032082	26.6948		FBgn0035733	28.984
FBgn0053333	26.6948		FBgn0052406	28.984
FBgn0039040	26.6948		FBgn0020639	28.984
FBgn0051702	26.6948		FBgn0035611	28.984
FBgn0039972	26.6948		FBgn0031116	28.984
FBgn0033501	26.6948		FBgn0029596	27.8246
FBgn0050008	26.6948		FBgn0029768	27.8246
FBgn0003733	26.6948		FBgn0053310	27.8246
FBgn0261089	26.6948		FBgn0037431	27.8246
FBgn0261399	26.6948		FBgn0038073	27.8246
FBgn0261805	26.6948		FBgn0039617	27.8246
FBgn0262355	26.6948		FBgn0039848	27.8246
FBgn0262820	26.6948		FBgn0033096	27.8246
FBgn0262842	26.6948		FBgn0050323	27.8246
FBgn0262905	26.6948		FBgn0034592	27.8246
FBgn0264868	26.6948		FBgn0001187	27.8246
FBgn0264873	26.6948		FBgn0033353	27.8246
FBgn0264879	26.6948		FBgn0002569	27.8246
FBgn0265530	26.6948		FBgn0050380	27.8246
FBgn0265751	26.6948		FBgn0010317	27.8246
FBgn0265833	26.6948		FBgn0053517	27.8246
FBgn0265873	26.6948		FBgn0083985	27.8246
FBgn0266241	26.6948		FBgn0001313	27.8246
FBgn0267817	26.6948		FBgn0262827	27.8246
FBgn0030880	26.6948		FBgn0262948	27.8246
FBgn0036822	26.6948		FBgn0262991	27.8246
FBgn0036602	26.6948		FBgn0050195	27.8246
FBgn0036575	26.6948		FBgn0264378	27.8246
FBgn0052073	26.6948		FBgn0264384	27.8246
FBgn0052786	25.627		FBgn0264947	27.8246
FBgn0029816	25.627		FBgn0265071	27.8246
FBgn0037292	25.627		FBgn0265253	27.8246
FBgn0001992	25.627		FBgn0265364	27.8246
FBgn0032670	25.627		FBgn0265545	27.8246
FBgn0051248	25.627		FBgn0265717	27.8246
FBgn0037570	25.627		FBgn0265853	27.8246
FBgn0053098	25.627		FBgn0265892	27.8246
FBgn0038199	25.627		FBgn0266011	27.8246
FBgn0038239	25.627		FBgn0266329	27.8246
FBgn0038422	25.627		FBgn0266745	27.8246
FBgn0038447	25.627		FBgn0266808	27.8246
FBgn0039002	25.627		FBgn0267771	27.8246
FBgn0046696	25.627		FBgn0035257	27.8246
FBgn0033048	25.627		FBgn0021742	27.8246
FBgn0033723	25.627		FBgn0036596	27.8246
FBgn0002891	25.627		FBgn0001120	27.8246
FBgn0034053	25.627		FBgn0036332	27.8246
FBgn0053626	25.627		FBgn0035751	27.8246
FBgn0031726	25.627		FBgn0047205	27.8246
FBgn0003300	25.627		FBgn0035607	27.8246
FBgn0053082	25.627		FBgn0031373	27.8246
FBgn0054044	25.627		FBgn0040391	26.6653
FBgn0069938	25.627		FBgn0031935	26.6653
FBgn0085200	25.627		FBgn0038190	26.6653
FBgn0262513	25.627		FBgn0038485	26.6653
FBgn0263232	25.627		FBgn0051576	26.6653
FBgn0034965	25.627		FBgn0038766	26.6653
FBgn0010414	25.627		FBgn0023178	26.6653
FBgn0264431	25.627		FBgn0034493	26.6653
FBgn0264437	25.627		FBgn0050281	26.6653
FBgn0264602	25.627		FBgn0033836	26.6653
FBgn0265071	25.627		FBgn0030538	26.6653
FBgn0265205	25.627		FBgn0035477	26.6653
FBgn0265511	25.627		FBgn0000028	26.6653
FBgn0265587	25.627		FBgn0053987	26.6653
FBgn0265633	25.627		FBgn0054012	26.6653
FBgn0265661	25.627		FBgn0085460	26.6653
FBgn0265831	25.627		FBgn0259707	26.6653
FBgn0266217	25.627		FBgn0261707	26.6653
FBgn0266683	25.627		FBgn0261709	26.6653
FBgn0266737	25.627		FBgn0262478	26.6653
FBgn0266802	25.627		FBgn0262890	26.6653
FBgn0266899	25.627		FBgn0262944	26.6653
FBgn0266905	25.627		FBgn0262960	26.6653
FBgn0266980	25.627		FBgn0263038	26.6653
FBgn0267590	25.627		FBgn0263250	26.6653
FBgn0267708	25.627		FBgn0263335	26.6653
FBgn0053257	25.627		FBgn0265068	26.6653
FBgn0036594	25.627		FBgn0265318	26.6653
FBgn0052463	25.627		FBgn0265751	26.6653
FBgn0031675	24.5592		FBgn0265985	26.6653
FBgn0032122	24.5592		FBgn0266152	26.6653
FBgn0010407	24.5592		FBgn0266244	26.6653
FBgn0028863	24.5592		FBgn0266596	26.6653
FBgn0037546	24.5592		FBgn0266627	26.6653
FBgn0037727	24.5592		FBgn0266784	26.6653
FBgn0053092	24.5592		FBgn0266867	26.6653
FBgn0039027	24.5592		FBgn0266883	26.6653
FBgn0039347	24.5592		FBgn0267418	26.6653
FBgn0039500	24.5592		FBgn0267449	26.6653
FBgn0033110	24.5592		FBgn0035458	26.6653
FBgn0053147	24.5592		FBgn0030492	26.6653
FBgn0029964	24.5592		FBgn0024184	26.6653
FBgn0033932	24.5592		FBgn0052182	26.6653
FBgn0033557	24.5592		FBgn0040794	26.6653
FBgn0051481	24.5592		FBgn0037078	25.5059
FBgn0053509	24.5592		FBgn0037171	25.5059
FBgn0029859	24.5592		FBgn0031716	25.5059
FBgn0085312	24.5592		FBgn0014179	25.5059
FBgn0259215	24.5592		FBgn0032228	25.5059
FBgn0259878	24.5592		FBgn0010433	25.5059
FBgn0263385	24.5592		FBgn0038415	25.5059
FBgn0034846	24.5592		FBgn0038447	25.5059
FBgn0035084	24.5592		FBgn0038929	25.5059
FBgn0263404	24.5592		FBgn0039344	25.5059
FBgn0264433	24.5592		FBgn0039525	25.5059
FBgn0264505	24.5592		FBgn0039810	25.5059
FBgn0264980	24.5592		FBgn0034397	25.5059
FBgn0266306	24.5592		FBgn0030050	25.5059
FBgn0266395	24.5592		FBgn0040743	25.5059
FBgn0266887	24.5592		FBgn0033723	25.5059
FBgn0267241	24.5592		FBgn0020377	25.5059
FBgn0267242	24.5592		FBgn0033587	25.5059
FBgn0267246	24.5592		FBgn0050343	25.5059
FBgn0267696	24.5592		FBgn0028841	25.5059
FBgn0267991	24.5592		FBgn0029859	25.5059
FBgn0267996	24.5592		FBgn0052625	25.5059
FBgn0035512	24.5592		FBgn0085260	25.5059
FBgn0035570	24.5592		FBgn0262003	25.5059
FBgn0024184	24.5592		FBgn0262987	25.5059
FBgn0036786	24.5592		FBgn0262988	25.5059
FBgn0052163	24.5592		FBgn0264261	25.5059
FBgn0036596	24.5592		FBgn0264370	25.5059
FBgn0036266	24.5592		FBgn0265059	25.5059
FBgn0035921	24.5592		FBgn0265148	25.5059
FBgn0024177	24.5592		FBgn0265551	25.5059
FBgn0037200	23.4914		FBgn0265896	25.5059
FBgn0020280	23.4914		FBgn0266095	25.5059
FBgn0016660	23.4914		FBgn0266979	25.5059
FBgn0032100	23.4914		FBgn0267070	25.5059
FBgn0028949	23.4914		FBgn0267107	25.5059
FBgn0038642	23.4914		FBgn0267194	25.5059
FBgn0038685	23.4914		FBgn0267422	25.5059
FBgn0039629	23.4914		FBgn0267687	25.5059
FBgn0034605	23.4914		FBgn0284414	25.5059
FBgn0029588	23.4914		FBgn0052487	25.5059
FBgn0040606	23.4914		FBgn0030588	25.5059
FBgn0034563	23.4914		FBgn0030729	25.5059
FBgn0039592	23.4914		FBgn0036716	25.5059
FBgn0046698	23.4914		FBgn0040798	25.5059
FBgn0259223	23.4914		FBgn0036592	25.5059
FBgn0261807	23.4914		FBgn0025776	25.5059
FBgn0262364	23.4914		FBgn0031602	25.5059
FBgn0262971	23.4914		FBgn0031393	25.5059
FBgn0264340	23.4914		FBgn0025391	24.3465
FBgn0264479	23.4914		FBgn0031235	24.3465
FBgn0265447	23.4914		FBgn0037409	24.3465
FBgn0265691	23.4914		FBgn0032024	24.3465
FBgn0265855	23.4914		FBgn0032095	24.3465
FBgn0266412	23.4914		FBgn0040509	24.3465
FBgn0266592	23.4914		FBgn0032535	24.3465
FBgn0266624	23.4914		FBgn0032878	24.3465
FBgn0266680	23.4914		FBgn0000473	24.3465
FBgn0266863	23.4914		FBgn0050446	24.3465
FBgn0266911	23.4914		FBgn0063496	24.3465
FBgn0267193	23.4914		FBgn0034103	24.3465
FBgn0267428	23.4914		FBgn0027589	24.3465
FBgn0267674	23.4914		FBgn0033135	24.3465
FBgn0267687	23.4914		FBgn0020546	24.3465
FBgn0017561	23.4914		FBgn0065047	24.3465
FBgn0030540	23.4914		FBgn0033628	24.3465
FBgn0036839	23.4914		FBgn0000529	24.3465
FBgn0035902	23.4914		FBgn0085248	24.3465
FBgn0020765	23.4914		FBgn0085310	24.3465
FBgn0031100	23.4914		FBgn0085521	24.3465
FBgn0029811	22.4236		FBgn0085732	24.3465
FBgn0031800	22.4236		FBgn0086663	24.3465
FBgn0031986	22.4236		FBgn0086666	24.3465
FBgn0040528	22.4236		FBgn0259737	24.3465
FBgn0038596	22.4236		FBgn0262543	24.3465
FBgn0038631	22.4236		FBgn0262905	24.3465
FBgn0039503	22.4236		FBgn0264441	24.3465
FBgn0039622	22.4236		FBgn0264501	24.3465
FBgn0043533	22.4236		FBgn0264704	24.3465
FBgn0034267	22.4236		FBgn0264882	24.3465
FBgn0033792	22.4236		FBgn0265152	24.3465
FBgn0032391	22.4236		FBgn0265654	24.3465
FBgn0054006	22.4236		FBgn0266157	24.3465
FBgn0083950	22.4236		FBgn0266253	24.3465
FBgn0085211	22.4236		FBgn0266683	24.3465
FBgn0085459	22.4236		FBgn0266911	24.3465
FBgn0086673	22.4236		FBgn0266970	24.3465
FBgn0262006	22.4236		FBgn0267014	24.3465
FBgn0262873	22.4236		FBgn0267220	24.3465
FBgn0263405	22.4236		FBgn0267430	24.3465
FBgn0263452	22.4236		FBgn0267723	24.3465
FBgn0263997	22.4236		FBgn0267781	24.3465
FBgn0264446	22.4236		FBgn0267950	24.3465
FBgn0264548	22.4236		FBgn0267959	24.3465
FBgn0264901	22.4236		FBgn0275433	24.3465
FBgn0264997	22.4236		FBgn0035914	24.3465
FBgn0265458	22.4236		FBgn0035787	24.3465
FBgn0265542	22.4236		FBgn0028583	24.3465
FBgn0265551	22.4236		FBgn0041249	24.3465
FBgn0265659	22.4236		FBgn0029573	23.1872
FBgn0266620	22.4236		FBgn0052797	23.1872
FBgn0266757	22.4236		FBgn0052773	23.1872
FBgn0266829	22.4236		FBgn0029825	23.1872
FBgn0267122	22.4236		FBgn0037025	23.1872
FBgn0267126	22.4236		FBgn0046776	23.1872
FBgn0267443	22.4236		FBgn0032100	23.1872
FBgn0267585	22.4236		FBgn0000182	23.1872
FBgn0267675	22.4236		FBgn0037916	23.1872
FBgn0267685	22.4236		FBgn0038380	23.1872
FBgn0267734	22.4236		FBgn0000564	23.1872
FBgn0036777	22.4236		FBgn0046880	23.1872
FBgn0036690	22.4236		FBgn0033490	23.1872
FBgn0035797	22.4236		FBgn0013348	23.1872
FBgn0031169	22.4236		FBgn0001228	23.1872
FBgn0011280	22.4236		FBgn0053867	23.1872
FBgn0031184	22.4236		FBgn0085296	23.1872
FBgn0004514	21.3558		FBgn0085693	23.1872
FBgn0037408	21.3558		FBgn0262848	23.1872
FBgn0014454	21.3558		FBgn0262897	23.1872
FBgn0032856	21.3558		FBgn0263385	23.1872
FBgn0038047	21.3558		FBgn0263658	23.1872
FBgn0027563	21.3558		FBgn0263743	23.1872
FBgn0038902	21.3558		FBgn0264479	23.1872
FBgn0039355	21.3558		FBgn0265340	23.1872
FBgn0039504	21.3558		FBgn0265801	23.1872
FBgn0039613	21.3558		FBgn0265823	23.1872
FBgn0039679	21.3558		FBgn0265962	23.1872
FBgn0029962	21.3558		FBgn0266161	23.1872
FBgn0030116	21.3558		FBgn0266225	23.1872
FBgn0033629	21.3558		FBgn0266316	23.1872
FBgn0033372	21.3558		FBgn0266392	23.1872
FBgn0047334	21.3558		FBgn0266621	23.1872
FBgn0032896	21.3558		FBgn0266650	23.1872
FBgn0054025	21.3558		FBgn0266829	23.1872
FBgn0085644	21.3558		FBgn0267399	23.1872
FBgn0086661	21.3558		FBgn0267604	23.1872
FBgn0262163	21.3558		FBgn0267697	23.1872
FBgn0262606	21.3558		FBgn0267992	23.1872
FBgn0262987	21.3558		FBgn0284250	23.1872
FBgn0034966	21.3558		FBgn0013811	23.1872
FBgn0263611	21.3558		FBgn0052601	23.1872
FBgn0263831	21.3558		FBgn0031324	23.1872
FBgn0264262	21.3558		FBgn0040360	22.0278
FBgn0264384	21.3558		FBgn0037320	22.0278
FBgn0264475	21.3558		FBgn0031954	22.0278
FBgn0264878	21.3558		FBgn0051706	22.0278
FBgn0264950	21.3558		FBgn0028948	22.0278
FBgn0265038	21.3558		FBgn0053179	22.0278
FBgn0265340	21.3558		FBgn0039854	22.0278
FBgn0265653	21.3558		FBgn0051703	22.0278
FBgn0265908	21.3558		FBgn0033041	22.0278
FBgn0266316	21.3558		FBgn0034460	22.0278
FBgn0266634	21.3558		FBgn0034218	22.0278
FBgn0266851	21.3558		FBgn0030222	22.0278
FBgn0266984	21.3558		FBgn0033395	22.0278
FBgn0266986	21.3558		FBgn0031201	22.0278
FBgn0267149	21.3558		FBgn0052580	22.0278
FBgn0267528	21.3558		FBgn0034325	22.0278
FBgn0267769	21.3558		FBgn0084008	22.0278
FBgn0267781	21.3558		FBgn0083015	22.0278
FBgn0267803	21.3558		FBgn0058064	22.0278
FBgn0267806	21.3558		FBgn0085464	22.0278
FBgn0267865	21.3558		FBgn0085570	22.0278
FBgn0267969	21.3558		FBgn0250833	22.0278
FBgn0053233	21.3558		FBgn0260971	22.0278
FBgn0052588	21.3558		FBgn0261502	22.0278
FBgn0031045	21.3558		FBgn0262969	22.0278
FBgn0036935	21.3558		FBgn0263321	22.0278
FBgn0036583	21.3558		FBgn0263747	22.0278
FBgn0036468	21.3558		FBgn0263831	22.0278
FBgn0036332	21.3558		FBgn0264348	22.0278
FBgn0036259	21.3558		FBgn0264433	22.0278
FBgn0052074	21.3558		FBgn0265452	22.0278
FBgn0052783	20.288		FBgn0265901	22.0278
FBgn0025686	20.288		FBgn0266034	22.0278
FBgn0032072	20.288		FBgn0266205	22.0278
FBgn0042129	20.288		FBgn0266403	22.0278
FBgn0037544	20.288		FBgn0266936	22.0278
FBgn0037618	20.288		FBgn0267141	22.0278
FBgn0037844	20.288		FBgn0267638	22.0278
FBgn0038159	20.288		FBgn0267810	22.0278
FBgn0003248	20.288		FBgn0286037	22.0278
FBgn0041225	20.288		FBgn0030395	22.0278
FBgn0039184	20.288		FBgn0030575	22.0278
FBgn0002734	20.288		FBgn0030949	22.0278
FBgn0033027	20.288		FBgn0030951	22.0278
FBgn0034489	20.288		FBgn0053285	20.8685
FBgn0050114	20.288		FBgn0037251	20.8685
FBgn0033587	20.288		FBgn0032368	20.8685
FBgn0030778	20.288		FBgn0051832	20.8685
FBgn0037326	20.288		FBgn0003930	20.8685
FBgn0053462	20.288		FBgn0038188	20.8685
FBgn0063368	20.288		FBgn0038402	20.8685
FBgn0261090	20.288		FBgn0039042	20.8685
FBgn0262839	20.288		FBgn0039039	20.8685
FBgn0001147	20.288		FBgn0002922	20.8685
FBgn0035171	20.288		FBgn0039504	20.8685
FBgn0264485	20.288		FBgn0032964	20.8685
FBgn0264810	20.288		FBgn0053349	20.8685
FBgn0264825	20.288		FBgn0033864	20.8685
FBgn0265076	20.288		FBgn0040092	20.8685
FBgn0265157	20.288		FBgn0000277	20.8685
FBgn0266003	20.288		FBgn0050383	20.8685
FBgn0266279	20.288		FBgn0083970	20.8685
FBgn0266433	20.288		FBgn0085225	20.8685
FBgn0266628	20.288		FBgn0263453	20.8685
FBgn0266691	20.288		FBgn0263657	20.8685
FBgn0267014	20.288		FBgn0263741	20.8685
FBgn0267117	20.288		FBgn0265157	20.8685
FBgn0267314	20.288		FBgn0265382	20.8685
FBgn0267617	20.288		FBgn0265418	20.8685
FBgn0267626	20.288		FBgn0265765	20.8685
FBgn0267786	20.288		FBgn0265871	20.8685
FBgn0267950	20.288		FBgn0265937	20.8685
FBgn0286875	20.288		FBgn0266199	20.8685
FBgn0035572	20.288		FBgn0266312	20.8685
FBgn0030258	20.288		FBgn0266639	20.8685
FBgn0030525	20.288		FBgn0266687	20.8685
FBgn0030947	20.288		FBgn0266750	20.8685
FBgn0052228	20.288		FBgn0266853	20.8685
FBgn0052187	20.288		FBgn0267187	20.8685
FBgn0031104	20.288		FBgn0267432	20.8685
FBgn0014143	19.2202		FBgn0267443	20.8685
FBgn0031730	19.2202		FBgn0267460	20.8685
FBgn0031854	19.2202		FBgn0267633	20.8685
FBgn0032754	19.2202		FBgn0283494	20.8685
FBgn0037562	19.2202		FBgn0283728	20.8685
FBgn0013276	19.2202		FBgn0286852	20.8685
FBgn0038003	19.2202		FBgn0030432	20.8685
FBgn0039441	19.2202		FBgn0053178	20.8685
FBgn0039854	19.2202		FBgn0030913	20.8685
FBgn0050325	19.2202		FBgn0036738	20.8685
FBgn0030028	19.2202		FBgn0035791	20.8685
FBgn0030078	19.2202		FBgn0035656	20.8685
FBgn0034568	19.2202		FBgn0035592	20.8685
FBgn0034642	19.2202		FBgn0000644	19.7091
FBgn0051386	19.2202		FBgn0029701	19.7091
FBgn0002631	19.2202		FBgn0031252	19.7091
FBgn0058172	19.2202		FBgn0037405	19.7091
FBgn0053517	19.2202		FBgn0032416	19.7091
FBgn0039020	19.2202		FBgn0028946	19.7091
FBgn0067905	19.2202		FBgn0260463	19.7091
FBgn0086081	19.2202		FBgn0038003	19.7091
FBgn0259700	19.2202		FBgn0038242	19.7091
FBgn0259861	19.2202		FBgn0038916	19.7091
FBgn0259949	19.2202		FBgn0039089	19.7091
FBgn0261586	19.2202		FBgn0039237	19.7091
FBgn0262021	19.2202		FBgn0034224	19.7091
FBgn0262104	19.2202		FBgn0029987	19.7091
FBgn0262681	19.2202		FBgn0034551	19.7091
FBgn0263076	19.2202		FBgn0050093	19.7091
FBgn0263116	19.2202		FBgn0034906	19.7091
FBgn0004181	19.2202		FBgn0058298	19.7091
FBgn0263414	19.2202		FBgn0058354	19.7091
FBgn0263441	19.2202		FBgn0259151	19.7091
FBgn0263463	19.2202		FBgn0261723	19.7091
FBgn0263648	19.2202		FBgn0262811	19.7091
FBgn0263651	19.2202		FBgn0262854	19.7091
FBgn0264348	19.2202		FBgn0035042	19.7091
FBgn0264351	19.2202		FBgn0263660	19.7091
FBgn0264473	19.2202		FBgn0263970	19.7091
FBgn0264516	19.2202		FBgn0264721	19.7091
FBgn0264606	19.2202		FBgn0265308	19.7091
FBgn0264703	19.2202		FBgn0265526	19.7091
FBgn0264903	19.2202		FBgn0265542	19.7091
FBgn0265068	19.2202		FBgn0265638	19.7091
FBgn0265152	19.2202		FBgn0265793	19.7091
FBgn0265341	19.2202		FBgn0265954	19.7091
FBgn0265382	19.2202		FBgn0266008	19.7091
FBgn0265422	19.2202		FBgn0266137	19.7091
FBgn0265612	19.2202		FBgn0266146	19.7091
FBgn0265885	19.2202		FBgn0267025	19.7091
FBgn0266258	19.2202		FBgn0267108	19.7091
FBgn0267180	19.2202		FBgn0267136	19.7091
FBgn0267234	19.2202		FBgn0267190	19.7091
FBgn0267465	19.2202		FBgn0267673	19.7091
FBgn0267492	19.2202		FBgn0267712	19.7091
FBgn0267581	19.2202		FBgn0283545	19.7091
FBgn0267764	19.2202		FBgn0030647	19.7091
FBgn0042199	19.2202		FBgn0003057	19.7091
FBgn0052671	19.2202		FBgn0030937	19.7091
FBgn0036795	19.2202		FBgn0030994	19.7091
FBgn0040801	19.2202		FBgn0001256	19.7091
FBgn0041250	19.2202		FBgn0031141	19.7091
FBgn0029596	18.1524		FBgn0031409	19.7091
FBgn0037180	18.1524		FBgn0040362	18.5497
FBgn0037251	18.1524		FBgn0028945	18.5497
FBgn0031694	18.1524		FBgn0032730	18.5497
FBgn0051785	18.1524		FBgn0037698	18.5497
FBgn0032891	18.1524		FBgn0013279	18.5497
FBgn0038072	18.1524		FBgn0038148	18.5497
FBgn0038380	18.1524		FBgn0038240	18.5497
FBgn0002922	18.1524		FBgn0038902	18.5497
FBgn0034446	18.1524		FBgn0039050	18.5497
FBgn0033580	18.1524		FBgn0039106	18.5497
FBgn0033374	18.1524		FBgn0039408	18.5497
FBgn0015034	18.1524		FBgn0039659	18.5497
FBgn0039932	18.1524		FBgn0051702	18.5497
FBgn0053639	18.1524		FBgn0019928	18.5497
FBgn0029589	18.1524		FBgn0050042	18.5497
FBgn0046697	18.1524		FBgn0015543	18.5497
FBgn0260720	18.1524		FBgn0033629	18.5497
FBgn0262480	18.1524		FBgn0036609	18.5497
FBgn0262683	18.1524		FBgn0083001	18.5497
FBgn0263761	18.1524		FBgn0083042	18.5497
FBgn0264831	18.1524		FBgn0085471	18.5497
FBgn0264884	18.1524		FBgn0085494	18.5497
FBgn0264994	18.1524		FBgn0259241	18.5497
FBgn0265419	18.1524		FBgn0262364	18.5497
FBgn0265425	18.1524		FBgn0262569	18.5497
FBgn0265448	18.1524		FBgn0263083	18.5497
FBgn0266072	18.1524		FBgn0034785	18.5497
FBgn0266278	18.1524		FBgn0263595	18.5497
FBgn0266349	18.1524		FBgn0263967	18.5497
FBgn0266383	18.1524		FBgn0264084	18.5497
FBgn0266392	18.1524		FBgn0264263	18.5497
FBgn0266626	18.1524		FBgn0264308	18.5497
FBgn0266883	18.1524		FBgn0264437	18.5497
FBgn0266936	18.1524		FBgn0264540	18.5497
FBgn0266940	18.1524		FBgn0264678	18.5497
FBgn0267208	18.1524		FBgn0265105	18.5497
FBgn0267526	18.1524		FBgn0265201	18.5497
FBgn0267779	18.1524		FBgn0265344	18.5497
FBgn0267796	18.1524		FBgn0265578	18.5497
FBgn0283476	18.1524		FBgn0265659	18.5497
FBgn0286035	18.1524		FBgn0265720	18.5497
FBgn0286833	18.1524		FBgn0266111	18.5497
FBgn0035505	18.1524		FBgn0266242	18.5497
FBgn0030900	18.1524		FBgn0266378	18.5497
FBgn0036619	18.1524		FBgn0266443	18.5497
FBgn0036150	18.1524		FBgn0266565	18.5497
FBgn0031141	18.1524		FBgn0266885	18.5497
FBgn0031469	18.1524		FBgn0267620	18.5497
FBgn0029552	17.0846		FBgn0267671	18.5497
FBgn0031239	17.0846		FBgn0286736	18.5497
FBgn0037291	17.0846		FBgn0027082	18.5497
FBgn0023496	17.0846		FBgn0030377	18.5497
FBgn0040972	17.0846		FBgn0030495	18.5497
FBgn0051845	17.0846		FBgn0030577	18.5497
FBgn0037675	17.0846		FBgn0030880	18.5497
FBgn0037726	17.0846		FBgn0004623	18.5497
FBgn0020556	17.0846		FBgn0036730	18.5497
FBgn0051251	17.0846		FBgn0035790	18.5497
FBgn0038942	17.0846		FBgn0035691	18.5497
FBgn0039584	17.0846		FBgn0011276	17.3904
FBgn0039617	17.0846		FBgn0031718	17.3904
FBgn0039655	17.0846		FBgn0032399	17.3904
FBgn0039744	17.0846		FBgn0042127	17.3904
FBgn0029907	17.0846		FBgn0032415	17.3904
FBgn0050099	17.0846		FBgn0037712	17.3904
FBgn0040028	17.0846		FBgn0037908	17.3904
FBgn0082994	17.0846		FBgn0013276	17.3904
FBgn0085283	17.0846		FBgn0038132	17.3904
FBgn0086265	17.0846		FBgn0038204	17.3904
FBgn0260430	17.0846		FBgn0038266	17.3904
FBgn0262547	17.0846		FBgn0038695	17.3904
FBgn0262565	17.0846		FBgn0053092	17.3904
FBgn0262572	17.0846		FBgn0039718	17.3904
FBgn0263383	17.0846		FBgn0034266	17.3904
FBgn0263402	17.0846		FBgn0030104	17.3904
FBgn0264486	17.0846		FBgn0034642	17.3904
FBgn0264817	17.0846		FBgn0033307	17.3904
FBgn0265426	17.0846		FBgn0065076	17.3904
FBgn0265540	17.0846		FBgn0053544	17.3904
FBgn0265683	17.0846		FBgn0085520	17.3904
FBgn0265830	17.0846		FBgn0086079	17.3904
FBgn0265878	17.0846		FBgn0259242	17.3904
FBgn0266073	17.0846		FBgn0259700	17.3904
FBgn0266149	17.0846		FBgn0261700	17.3904
FBgn0266255	17.0846		FBgn0262537	17.3904
FBgn0267108	17.0846		FBgn0263381	17.3904
FBgn0267194	17.0846		FBgn0263441	17.3904
FBgn0267285	17.0846		FBgn0263499	17.3904
FBgn0267731	17.0846		FBgn0264395	17.3904
FBgn0267799	17.0846		FBgn0264550	17.3904
FBgn0267929	17.0846		FBgn0264616	17.3904
FBgn0284420	17.0846		FBgn0264829	17.3904
FBgn0052282	17.0846		FBgn0265305	17.3904
FBgn0030432	17.0846		FBgn0265725	17.3904
FBgn0036836	17.0846		FBgn0265740	17.3904
FBgn0040798	17.0846		FBgn0267208	17.3904
FBgn0036260	17.0846		FBgn0267514	17.3904
FBgn0052055	17.0846		FBgn0267599	17.3904
FBgn0000357	17.0846		FBgn0267960	17.3904
FBgn0020640	17.0846		FBgn0286035	17.3904
FBgn0020376	17.0846		FBgn0035554	17.3904
FBgn0031324	17.0846		FBgn0030983	17.3904
FBgn0032734	16.0169		FBgn0052163	17.3904
FBgn0038242	16.0169		FBgn0036552	17.3904
FBgn0003482	16.0169		FBgn0052057	17.3904
FBgn0039739	16.0169		FBgn0011280	17.3904
FBgn0043534	16.0169		FBgn0051953	17.3904
FBgn0004400	16.0169		FBgn0024984	16.231
FBgn0015519	16.0169		FBgn0025645	16.231
FBgn0034201	16.0169		FBgn0037225	16.231
FBgn0033403	16.0169		FBgn0032311	16.231
FBgn0053665	16.0169		FBgn0032804	16.231
FBgn0054049	16.0169		FBgn0011282	16.231
FBgn0082963	16.0169		FBgn0037811	16.231
FBgn0083008	16.0169		FBgn0037841	16.231
FBgn0083039	16.0169		FBgn0038365	16.231
FBgn0032631	16.0169		FBgn0039500	16.231
FBgn0085214	16.0169		FBgn0034284	16.231
FBgn0262876	16.0169		FBgn0053222	16.231
FBgn0263334	16.0169		FBgn0030078	16.231
FBgn0263495	16.0169		FBgn0033767	16.231
FBgn0263496	16.0169		FBgn0053474	16.231
FBgn0264468	16.0169		FBgn0036872	16.231
FBgn0264697	16.0169		FBgn0051144	16.231
FBgn0264911	16.0169		FBgn0085366	16.231
FBgn0265051	16.0169		FBgn0259223	16.231
FBgn0265345	16.0169		FBgn0259817	16.231
FBgn0265761	16.0169		FBgn0262025	16.231
FBgn0265846	16.0169		FBgn0262033	16.231
FBgn0265854	16.0169		FBgn0262356	16.231
FBgn0266045	16.0169		FBgn0263339	16.231
FBgn0266142	16.0169		FBgn0035102	16.231
FBgn0266396	16.0169		FBgn0263511	16.231
FBgn0266702	16.0169		FBgn0263871	16.231
FBgn0266751	16.0169		FBgn0264358	16.231
FBgn0266773	16.0169		FBgn0264430	16.231
FBgn0266776	16.0169		FBgn0265038	16.231
FBgn0266967	16.0169		FBgn0265682	16.231
FBgn0267015	16.0169		FBgn0265855	16.231
FBgn0267183	16.0169		FBgn0266052	16.231
FBgn0267270	16.0169		FBgn0266140	16.231
FBgn0267439	16.0169		FBgn0266361	16.231
FBgn0267592	16.0169		FBgn0266372	16.231
FBgn0267722	16.0169		FBgn0266860	16.231
FBgn0267930	16.0169		FBgn0266993	16.231
FBgn0036598	16.0169		FBgn0267243	16.231
FBgn0035621	16.0169		FBgn0267562	16.231
FBgn0031171	16.0169		FBgn0267958	16.231
FBgn0051953	16.0169		FBgn0267982	16.231
FBgn0028888	14.9491		FBgn0035286	16.231
FBgn0028374	14.9491		FBgn0064227	16.231
FBgn0002940	14.9491		FBgn0035575	16.231
FBgn0051703	14.9491		FBgn0011693	16.231
FBgn0034513	14.9491		FBgn0036260	16.231
FBgn0034474	14.9491		FBgn0036091	16.231
FBgn0029989	14.9491		FBgn0004619	16.231
FBgn0050074	14.9491		FBgn0031444	16.231
FBgn0050042	14.9491		FBgn0001174	16.231
FBgn0033326	14.9491		FBgn0026874	15.0717
FBgn0033164	14.9491		FBgn0042146	15.0717
FBgn0053552	14.9491		FBgn0029694	15.0717
FBgn0052547	14.9491		FBgn0031214	15.0717
FBgn0041624	14.9491		FBgn0036979	15.0717
FBgn0040795	14.9491		FBgn0004394	15.0717
FBgn0082961	14.9491		FBgn0037879	15.0717
FBgn0082989	14.9491		FBgn0030009	15.0717
FBgn0086054	14.9491		FBgn0030170	15.0717
FBgn0259952	14.9491		FBgn0030217	15.0717
FBgn0261998	14.9491		FBgn0033855	15.0717
FBgn0050178	14.9491		FBgn0050036	15.0717
FBgn0263512	14.9491		FBgn0000448	15.0717
FBgn0263981	14.9491		FBgn0010385	15.0717
FBgn0264550	14.9491		FBgn0035956	15.0717
FBgn0264833	14.9491		FBgn0053639	15.0717
FBgn0264867	14.9491		FBgn0002522	15.0717
FBgn0265139	14.9491		FBgn0051274	15.0717
FBgn0265376	14.9491		FBgn0054027	15.0717
FBgn0265703	14.9491		FBgn0054049	15.0717
FBgn0265921	14.9491		FBgn0083018	15.0717
FBgn0266237	14.9491		FBgn0085582	15.0717
FBgn0266346	14.9491		FBgn0086058	15.0717
FBgn0266361	14.9491		FBgn0260869	15.0717
FBgn0266413	14.9491		FBgn0261507	15.0717
FBgn0266762	14.9491		FBgn0262572	15.0717
FBgn0266972	14.9491		FBgn0263414	15.0717
FBgn0266978	14.9491		FBgn0263648	15.0717
FBgn0266981	14.9491		FBgn0263766	15.0717
FBgn0267124	14.9491		FBgn0264792	15.0717
FBgn0267185	14.9491		FBgn0264901	15.0717
FBgn0267230	14.9491		FBgn0264911	15.0717
FBgn0267455	14.9491		FBgn0265365	15.0717
FBgn0267697	14.9491		FBgn0265546	15.0717
FBgn0267717	14.9491		FBgn0265714	15.0717
FBgn0267827	14.9491		FBgn0265860	15.0717
FBgn0283434	14.9491		FBgn0265884	15.0717
FBgn0035357	14.9491		FBgn0266313	15.0717
FBgn0026175	14.9491		FBgn0266593	15.0717
FBgn0035816	14.9491		FBgn0267123	15.0717
FBgn0002561	13.8813		FBgn0267131	15.0717
FBgn0037085	13.8813		FBgn0267150	15.0717
FBgn0003980	13.8813		FBgn0267603	15.0717
FBgn0032299	13.8813		FBgn0267735	15.0717
FBgn0010197	13.8813		FBgn0267788	15.0717
FBgn0037993	13.8813		FBgn0284238	15.0717
FBgn0038238	13.8813		FBgn0030590	15.0717
FBgn0051292	13.8813		FBgn0036807	15.0717
FBgn0052855	13.8813		FBgn0036822	15.0717
FBgn0038494	13.8813		FBgn0036377	15.0717
FBgn0038833	13.8813		FBgn0052365	15.0717
FBgn0038838	13.8813		FBgn0002989	15.0717
FBgn0038945	13.8813		FBgn0052783	13.9123
FBgn0039434	13.8813		FBgn0037015	13.9123
FBgn0039525	13.8813		FBgn0037183	13.9123
FBgn0025583	13.8813		FBgn0037414	13.9123
FBgn0029880	13.8813		FBgn0032506	13.9123
FBgn0040941	13.8813		FBgn0037941	13.9123
FBgn0026754	13.8813		FBgn0038089	13.9123
FBgn0033696	13.8813		FBgn0038202	13.9123
FBgn0015543	13.8813		FBgn0038354	13.9123
FBgn0033588	13.8813		FBgn0038765	13.9123
FBgn0025612	13.8813		FBgn0039180	13.9123
FBgn0003950	13.8813		FBgn0051065	13.9123
FBgn0053645	13.8813		FBgn0051612	13.9123
FBgn0053764	13.8813		FBgn0034326	13.9123
FBgn0030898	13.8813		FBgn0020617	13.9123
FBgn0054007	13.8813		FBgn0033697	13.9123
FBgn0082978	13.8813		FBgn0033326	13.9123
FBgn0040531	13.8813		FBgn0013690	13.9123
FBgn0082962	13.8813		FBgn0083014	13.9123
FBgn0085570	13.8813		FBgn0083039	13.9123
FBgn0262105	13.8813		FBgn0086662	13.9123
FBgn0262616	13.8813		FBgn0086667	13.9123
FBgn0263049	13.8813		FBgn0260932	13.9123
FBgn0050275	13.8813		FBgn0261055	13.9123
FBgn0004896	13.8813		FBgn0262538	13.9123
FBgn0034910	13.8813		FBgn0262541	13.9123
FBgn0264361	13.8813		FBgn0262567	13.9123
FBgn0264891	13.8813		FBgn0262621	13.9123
FBgn0264947	13.8813		FBgn0050409	13.9123
FBgn0265040	13.8813		FBgn0263463	13.9123
FBgn0265063	13.8813		FBgn0263586	13.9123
FBgn0265143	13.8813		FBgn0263587	13.9123
FBgn0265338	13.8813		FBgn0263651	13.9123
FBgn0265378	13.8813		FBgn0263985	13.9123
FBgn0265613	13.8813		FBgn0264467	13.9123
FBgn0265749	13.8813		FBgn0265380	13.9123
FBgn0265895	13.8813		FBgn0265429	13.9123
FBgn0266183	13.8813		FBgn0265690	13.9123
FBgn0266593	13.8813		FBgn0265888	13.9123
FBgn0266627	13.8813		FBgn0266047	13.9123
FBgn0267463	13.8813		FBgn0266098	13.9123
FBgn0267475	13.8813		FBgn0266139	13.9123
FBgn0267483	13.8813		FBgn0266216	13.9123
FBgn0267484	13.8813		FBgn0266222	13.9123
FBgn0267523	13.8813		FBgn0266309	13.9123
FBgn0267672	13.8813		FBgn0266624	13.9123
FBgn0267688	13.8813		FBgn0266693	13.9123
FBgn0267695	13.8813		FBgn0266751	13.9123
FBgn0267927	13.8813		FBgn0266778	13.9123
FBgn0052252	13.8813		FBgn0266906	13.9123
FBgn0035554	13.8813		FBgn0266982	13.9123
FBgn0030395	13.8813		FBgn0267119	13.9123
FBgn0030729	13.8813		FBgn0267137	13.9123
FBgn0030985	13.8813		FBgn0267138	13.9123
FBgn0031419	13.8813		FBgn0267193	13.9123
FBgn0031305	13.8813		FBgn0267315	13.9123
FBgn0023534	12.8135		FBgn0267590	13.9123
FBgn0040900	12.8135		FBgn0267663	13.9123
FBgn0032168	12.8135		FBgn0267692	13.9123
FBgn0032184	12.8135		FBgn0267764	13.9123
FBgn0023096	12.8135		FBgn0267773	13.9123
FBgn0037941	12.8135		FBgn0035429	13.9123
FBgn0039237	12.8135		FBgn0040823	13.9123
FBgn0050281	12.8135		FBgn0031622	13.9123
FBgn0034151	12.8135		FBgn0037124	12.7529
FBgn0034069	12.8135		FBgn0051730	12.7529
FBgn0050479	12.8135		FBgn0011829	12.7529
FBgn0050033	12.8135		FBgn0038239	12.7529
FBgn0054052	12.8135		FBgn0038436	12.7529
FBgn0058354	12.8135		FBgn0038850	12.7529
FBgn0083047	12.8135		FBgn0038956	12.7529
FBgn0085488	12.8135		FBgn0039170	12.7529
FBgn0261632	12.8135		FBgn0039420	12.7529
FBgn0263339	12.8135		FBgn0039656	12.7529
FBgn0035004	12.8135		FBgn0039739	12.7529
FBgn0263457	12.8135		FBgn0040736	12.7529
FBgn0263482	12.8135		FBgn0034323	12.7529
FBgn0264701	12.8135		FBgn0021767	12.7529
FBgn0264744	12.8135		FBgn0050209	12.7529
FBgn0264943	12.8135		FBgn0033588	12.7529
FBgn0265305	12.8135		FBgn0033594	12.7529
FBgn0265938	12.8135		FBgn0050385	12.7529
FBgn0266099	12.8135		FBgn0052212	12.7529
FBgn0266242	12.8135		FBgn0032163	12.7529
FBgn0266260	12.8135		FBgn0053512	12.7529
FBgn0266328	12.8135		FBgn0053665	12.7529
FBgn0266564	12.8135		FBgn0002709	12.7529
FBgn0266639	12.8135		FBgn0002631	12.7529
FBgn0266681	12.8135		FBgn0067905	12.7529
FBgn0266699	12.8135		FBgn0034978	12.7529
FBgn0266736	12.8135		FBgn0054044	12.7529
FBgn0266797	12.8135		FBgn0082974	12.7529
FBgn0266807	12.8135		FBgn0082962	12.7529
FBgn0266889	12.8135		FBgn0085204	12.7529
FBgn0267038	12.8135		FBgn0085297	12.7529
FBgn0267228	12.8135		FBgn0085398	12.7529
FBgn0267464	12.8135		FBgn0086044	12.7529
FBgn0267582	12.8135		FBgn0261523	12.7529
FBgn0267640	12.8135		FBgn0261814	12.7529
FBgn0267656	12.8135		FBgn0261849	12.7529
FBgn0267745	12.8135		FBgn0262539	12.7529
FBgn0267923	12.8135		FBgn0262575	12.7529
FBgn0284250	12.8135		FBgn0262979	12.7529
FBgn0062517	12.8135		FBgn0263131	12.7529
FBgn0030823	12.8135		FBgn0263314	12.7529
FBgn0036868	12.8135		FBgn0263345	12.7529
FBgn0052816	11.7457		FBgn0034900	12.7529
FBgn0040376	11.7457		FBgn0263445	12.7529
FBgn0010323	11.7457		FBgn0263619	12.7529
FBgn0037263	11.7457		FBgn0263870	12.7529
FBgn0002938	11.7457		FBgn0264002	12.7529
FBgn0004782	11.7457		FBgn0264366	12.7529
FBgn0010401	11.7457		FBgn0264725	12.7529
FBgn0260463	11.7457		FBgn0265081	12.7529
FBgn0041105	11.7457		FBgn0265099	12.7529
FBgn0037837	11.7457		FBgn0265422	12.7529
FBgn0051326	11.7457		FBgn0265427	12.7529
FBgn0038665	11.7457		FBgn0265634	12.7529
FBgn0039170	11.7457		FBgn0265854	12.7529
FBgn0028494	11.7457		FBgn0265921	12.7529
FBgn0029879	11.7457		FBgn0266072	12.7529
FBgn0034012	11.7457		FBgn0266148	12.7529
FBgn0033873	11.7457		FBgn0266243	12.7529
FBgn0033308	11.7457		FBgn0266676	12.7529
FBgn0033131	11.7457		FBgn0266698	12.7529
FBgn0040796	11.7457		FBgn0266797	12.7529
FBgn0030641	11.7457		FBgn0266821	12.7529
FBgn0065046	11.7457		FBgn0266833	12.7529
FBgn0085260	11.7457		FBgn0266887	12.7529
FBgn0250822	11.7457		FBgn0266942	12.7529
FBgn0262848	11.7457		FBgn0267039	12.7529
FBgn0262900	11.7457		FBgn0267169	12.7529
FBgn0262981	11.7457		FBgn0267183	12.7529
FBgn0262991	11.7457		FBgn0267558	12.7529
FBgn0263217	11.7457		FBgn0267621	12.7529
FBgn0050409	11.7457		FBgn0267787	12.7529
FBgn0264441	11.7457		FBgn0267936	12.7529
FBgn0264540	11.7457		FBgn0267957	12.7529
FBgn0264862	11.7457		FBgn0286869	12.7529
FBgn0264874	11.7457		FBgn0035508	12.7529
FBgn0264985	11.7457		FBgn0030569	12.7529
FBgn0265066	11.7457		FBgn0036934	12.7529
FBgn0265526	11.7457		FBgn0036532	12.7529
FBgn0265669	11.7457		FBgn0036143	12.7529
FBgn0265708	11.7457		FBgn0035902	12.7529
FBgn0265737	11.7457		FBgn0031184	12.7529
FBgn0265849	11.7457		FBgn0037036	11.5936
FBgn0266098	11.7457		FBgn0031800	11.5936
FBgn0266167	11.7457		FBgn0031844	11.5936
FBgn0266622	11.7457		FBgn0031936	11.5936
FBgn0266865	11.7457		FBgn0051860	11.5936
FBgn0266942	11.7457		FBgn0032484	11.5936
FBgn0267131	11.7457		FBgn0010401	11.5936
FBgn0267601	11.7457		FBgn0037675	11.5936
FBgn0267963	11.7457		FBgn0037717	11.5936
FBgn0041721	11.7457		FBgn0053098	11.5936
FBgn0052071	11.7457		FBgn0004168	11.5936
FBgn0029523	10.6779		FBgn0034322	11.5936
FBgn0040338	10.6779		FBgn0050325	11.5936
FBgn0026060	10.6779		FBgn0034205	11.5936
FBgn0037004	10.6779		FBgn0033388	11.5936
FBgn0027364	10.6779		FBgn0039916	11.5936
FBgn0032329	10.6779		FBgn0030641	11.5936
FBgn0032719	10.6779		FBgn0053792	11.5936
FBgn0051269	10.6779		FBgn0053927	11.5936
FBgn0038753	10.6779		FBgn0054006	11.5936
FBgn0039645	10.6779		FBgn0013689	11.5936
FBgn0033931	10.6779		FBgn0083988	11.5936
FBgn0050045	10.6779		FBgn0082994	11.5936
FBgn0015561	10.6779		FBgn0260469	11.5936
FBgn0053669	10.6779		FBgn0083000	11.5936
FBgn0053696	10.6779		FBgn0086060	11.5936
FBgn0024251	10.6779		FBgn0261583	11.5936
FBgn0035880	10.6779		FBgn0262358	11.5936
FBgn0029836	10.6779		FBgn0262981	11.5936
FBgn0013690	10.6779		FBgn0263079	11.5936
FBgn0083048	10.6779		FBgn0263327	11.5936
FBgn0083040	10.6779		FBgn0263509	11.5936
FBgn0085693	10.6779		FBgn0263765	11.5936
FBgn0086031	10.6779		FBgn0263772	11.5936
FBgn0086667	10.6779		FBgn0265143	11.5936
FBgn0259926	10.6779		FBgn0265309	11.5936
FBgn0260780	10.6779		FBgn0265339	11.5936
FBgn0260967	10.6779		FBgn0265448	11.5936
FBgn0262170	10.6779		FBgn0265529	11.5936
FBgn0262608	10.6779		FBgn0265822	11.5936
FBgn0262995	10.6779		FBgn0265882	11.5936
FBgn0263327	10.6779		FBgn0265910	11.5936
FBgn0263332	10.6779		FBgn0265943	11.5936
FBgn0263337	10.6779		FBgn0266117	11.5936
FBgn0263445	10.6779		FBgn0266350	11.5936
FBgn0263509	10.6779		FBgn0266431	11.5936
FBgn0263625	10.6779		FBgn0266634	11.5936
FBgn0264352	10.6779		FBgn0266657	11.5936
FBgn0264429	10.6779		FBgn0266872	11.5936
FBgn0264511	10.6779		FBgn0266962	11.5936
FBgn0264788	10.6779		FBgn0266972	11.5936
FBgn0264882	10.6779		FBgn0267057	11.5936
FBgn0264941	10.6779		FBgn0267100	11.5936
FBgn0264995	10.6779		FBgn0267109	11.5936
FBgn0265155	10.6779		FBgn0267117	11.5936
FBgn0265178	10.6779		FBgn0267541	11.5936
FBgn0265184	10.6779		FBgn0267707	11.5936
FBgn0265300	10.6779		FBgn0267827	11.5936
FBgn0265735	10.6779		FBgn0267933	11.5936
FBgn0265800	10.6779		FBgn0052268	11.5936
FBgn0266096	10.6779		FBgn0052671	11.5936
FBgn0266216	10.6779		FBgn0030815	11.5936
FBgn0266305	10.6779		FBgn0030980	11.5936
FBgn0266358	10.6779		FBgn0036242	11.5936
FBgn0266394	10.6779		FBgn0051460	10.4342
FBgn0266535	10.6779		FBgn0038879	10.4342
FBgn0266587	10.6779		FBgn0038914	10.4342
FBgn0266651	10.6779		FBgn0039277	10.4342
FBgn0266682	10.6779		FBgn0039758	10.4342
FBgn0266692	10.6779		FBgn0050106	10.4342
FBgn0266701	10.6779		FBgn0034255	10.4342
FBgn0266781	10.6779		FBgn0029907	10.4342
FBgn0266805	10.6779		FBgn0034558	10.4342
FBgn0267019	10.6779		FBgn0034201	10.4342
FBgn0267035	10.6779		FBgn0033994	10.4342
FBgn0267041	10.6779		FBgn0015714	10.4342
FBgn0267057	10.6779		FBgn0050280	10.4342
FBgn0267112	10.6779		FBgn0083987	10.4342
FBgn0267294	10.6779		FBgn0082973	10.4342
FBgn0267305	10.6779		FBgn0086047	10.4342
FBgn0267460	10.6779		FBgn0086600	10.4342
FBgn0267631	10.6779		FBgn0086664	10.4342
FBgn0267751	10.6779		FBgn0259140	10.4342
FBgn0267986	10.6779		FBgn0261994	10.4342
FBgn0004511	10.6779		FBgn0262992	10.4342
FBgn0030913	10.6779		FBgn0262995	10.4342
FBgn0030931	10.6779		FBgn0263332	10.4342
FBgn0036956	10.6779		FBgn0263449	10.4342
FBgn0060291	10.6779		FBgn0263612	10.4342
FBgn0031550	10.6779		FBgn0264448	10.4342
FBgn0015036	9.61011		FBgn0264516	10.4342
FBgn0037143	9.61011		FBgn0264571	10.4342
FBgn0032484	9.61011		FBgn0264702	10.4342
FBgn0004783	9.61011		FBgn0264703	10.4342
FBgn0037611	9.61011		FBgn0264865	10.4342
FBgn0038014	9.61011		FBgn0264874	10.4342
FBgn0038930	9.61011		FBgn0264955	10.4342
FBgn0039686	9.61011		FBgn0264958	10.4342
FBgn0040735	9.61011		FBgn0265306	10.4342
FBgn0034321	9.61011		FBgn0265633	10.4342
FBgn0034565	9.61011		FBgn0265665	10.4342
FBgn0053267	9.61011		FBgn0265803	10.4342
FBgn0065055	9.61011		FBgn0265812	10.4342
FBgn0039648	9.61011		FBgn0265958	10.4342
FBgn0000355	9.61011		FBgn0266395	10.4342
FBgn0051144	9.61011		FBgn0266619	10.4342
FBgn0083014	9.61011		FBgn0266680	10.4342
FBgn0086664	9.61011		FBgn0267214	10.4342
FBgn0260658	9.61011		FBgn0267323	10.4342
FBgn0260718	9.61011		FBgn0267463	10.4342
FBgn0260766	9.61011		FBgn0267477	10.4342
FBgn0260869	9.61011		FBgn0267582	10.4342
FBgn0261055	9.61011		FBgn0267641	10.4342
FBgn0261630	9.61011		FBgn0267986	10.4342
FBgn0261700	9.61011		FBgn0267995	10.4342
FBgn0261799	9.61011		FBgn0283501	10.4342
FBgn0261991	9.61011		FBgn0000357	10.4342
FBgn0262840	9.61011		FBgn0041337	10.4342
FBgn0262980	9.61011		FBgn0010296	9.27487
FBgn0263765	9.61011		FBgn0031756	9.27487
FBgn0264381	9.61011		FBgn0032122	9.27487
FBgn0264704	9.61011		FBgn0028931	9.27487
FBgn0264824	9.61011		FBgn0032809	9.27487
FBgn0264871	9.61011		FBgn0004779	9.27487
FBgn0264902	9.61011		FBgn0004629	9.27487
FBgn0265253	9.61011		FBgn0038731	9.27487
FBgn0265312	9.61011		FBgn0002940	9.27487
FBgn0265443	9.61011		FBgn0004862	9.27487
FBgn0265510	9.61011		FBgn0034539	9.27487
FBgn0265548	9.61011		FBgn0030103	9.27487
FBgn0265687	9.61011		FBgn0034624	9.27487
FBgn0265765	9.61011		FBgn0050240	9.27487
FBgn0265801	9.61011		FBgn0050381	9.27487
FBgn0265929	9.61011		FBgn0033131	9.27487
FBgn0266140	9.61011		FBgn0053317	9.27487
FBgn0266152	9.61011		FBgn0053497	9.27487
FBgn0266228	9.61011		FBgn0260458	9.27487
FBgn0266384	9.61011		FBgn0050462	9.27487
FBgn0266631	9.61011		FBgn0039648	9.27487
FBgn0266657	9.61011		FBgn0085456	9.27487
FBgn0266860	9.61011		FBgn0085489	9.27487
FBgn0266945	9.61011		FBgn0086053	9.27487
FBgn0267275	9.61011		FBgn0261245	9.27487
FBgn0267482	9.61011		FBgn0262789	9.27487
FBgn0267776	9.61011		FBgn0262990	9.27487
FBgn0267809	9.61011		FBgn0263114	9.27487
FBgn0035385	9.61011		FBgn0263337	9.27487
FBgn0035858	9.61011		FBgn0263487	9.27487
FBgn0035845	9.61011		FBgn0263616	9.27487
FBgn0031496	9.61011		FBgn0263777	9.27487
FBgn0053285	8.54232		FBgn0264369	9.27487
FBgn0038354	8.54232		FBgn0264429	9.27487
FBgn0034454	8.54232		FBgn0264445	9.27487
FBgn0020377	8.54232		FBgn0264496	9.27487
FBgn0033623	8.54232		FBgn0264606	9.27487
FBgn0039937	8.54232		FBgn0264699	9.27487
FBgn0053497	8.54232		FBgn0264722	9.27487
FBgn0023076	8.54232		FBgn0264876	9.27487
FBgn0053777	8.54232		FBgn0264892	9.27487
FBgn0053920	8.54232		FBgn0264902	9.27487
FBgn0065076	8.54232		FBgn0264941	9.27487
FBgn0054054	8.54232		FBgn0265061	9.27487
FBgn0083988	8.54232		FBgn0265158	9.27487
FBgn0082988	8.54232		FBgn0265362	9.27487
FBgn0058100	8.54232		FBgn0265416	9.27487
FBgn0085236	8.54232		FBgn0265443	9.27487
FBgn0086061	8.54232		FBgn0265511	9.27487
FBgn0086200	8.54232		FBgn0265764	9.27487
FBgn0086693	8.54232		FBgn0265798	9.27487
FBgn0250817	8.54232		FBgn0266213	9.27487
FBgn0259112	8.54232		FBgn0266700	9.27487
FBgn0260868	8.54232		FBgn0266802	9.27487
FBgn0261086	8.54232		FBgn0266803	9.27487
FBgn0261927	8.54232		FBgn0266832	9.27487
FBgn0262107	8.54232		FBgn0267027	9.27487
FBgn0262897	8.54232		FBgn0267112	9.27487
FBgn0262994	8.54232		FBgn0267162	9.27487
FBgn0263650	8.54232		FBgn0267185	9.27487
FBgn0263746	8.54232		FBgn0267199	9.27487
FBgn0264375	8.54232		FBgn0267209	9.27487
FBgn0264430	8.54232		FBgn0267280	9.27487
FBgn0264678	8.54232		FBgn0267549	9.27487
FBgn0264698	8.54232		FBgn0267623	9.27487
FBgn0264892	8.54232		FBgn0267744	9.27487
FBgn0264958	8.54232		FBgn0267989	9.27487
FBgn0265527	8.54232		FBgn0283434	9.27487
FBgn0265534	8.54232		FBgn0260480	9.27487
FBgn0265860	8.54232		FBgn0036781	9.27487
FBgn0265884	8.54232		FBgn0035888	9.27487
FBgn0265897	8.54232		FBgn0031364	9.27487
FBgn0265915	8.54232		FBgn0052786	8.11551
FBgn0266199	8.54232		FBgn0029811	8.11551
FBgn0266231	8.54232		FBgn0037200	8.11551
FBgn0266303	8.54232		FBgn0032289	8.11551
FBgn0266403	8.54232		FBgn0023415	8.11551
FBgn0266697	8.54232		FBgn0042126	8.11551
FBgn0266971	8.54232		FBgn0028658	8.11551
FBgn0267462	8.54232		FBgn0037475	8.11551
FBgn0267567	8.54232		FBgn0038505	8.11551
FBgn0267757	8.54232		FBgn0038967	8.11551
FBgn0267771	8.54232		FBgn0039339	8.11551
FBgn0267778	8.54232		FBgn0039744	8.11551
FBgn0267995	8.54232		FBgn0042701	8.11551
FBgn0030311	8.54232		FBgn0050114	8.11551
FBgn0052204	8.54232		FBgn0029922	8.11551
FBgn0036552	8.54232		FBgn0034692	8.11551
FBgn0003034	8.54232		FBgn0033447	8.11551
FBgn0052792	7.47453		FBgn0033372	8.11551
FBgn0011761	7.47453		FBgn0036640	8.11551
FBgn0003655	7.47453		FBgn0030559	8.11551
FBgn0000351	7.47453		FBgn0039396	8.11551
FBgn0031957	7.47453		FBgn0053669	8.11551
FBgn0015316	7.47453		FBgn0260479	8.11551
FBgn0003751	7.47453		FBgn0053082	8.11551
FBgn0010433	7.47453		FBgn0083974	8.11551
FBgn0037922	7.47453		FBgn0082999	8.11551
FBgn0011582	7.47453		FBgn0082927	8.11551
FBgn0004629	7.47453		FBgn0082988	8.11551
FBgn0063649	7.47453		FBgn0082989	8.11551
FBgn0038695	7.47453		FBgn0082937	8.11551
FBgn0034539	7.47453		FBgn0082959	8.11551
FBgn0034326	7.47453		FBgn0086043	8.11551
FBgn0053222	7.47453		FBgn0086048	8.11551
FBgn0052683	7.47453		FBgn0087005	8.11551
FBgn0034159	7.47453		FBgn0261016	8.11551
FBgn0034135	7.47453		FBgn0261587	8.11551
FBgn0033307	7.47453		FBgn0034821	8.11551
FBgn0053666	7.47453		FBgn0034887	8.11551
FBgn0065058	7.47453		FBgn0035170	8.11551
FBgn0053923	7.47453		FBgn0263512	8.11551
FBgn0051274	7.47453		FBgn0263872	8.11551
FBgn0058005	7.47453		FBgn0264431	8.11551
FBgn0082981	7.47453		FBgn0264432	8.11551
FBgn0085431	7.47453		FBgn0264548	8.11551
FBgn0086043	7.47453		FBgn0264720	8.11551
FBgn0086044	7.47453		FBgn0264864	8.11551
FBgn0086047	7.47453		FBgn0264957	8.11551
FBgn0259864	7.47453		FBgn0264995	8.11551
FBgn0260396	7.47453		FBgn0264998	8.11551
FBgn0260753	7.47453		FBgn0265205	8.11551
FBgn0261566	7.47453		FBgn0265532	8.11551
FBgn0261830	7.47453		FBgn0265683	8.11551
FBgn0262680	7.47453		FBgn0265711	8.11551
FBgn0035022	7.47453		FBgn0265742	8.11551
FBgn0035170	7.47453		FBgn0265800	8.11551
FBgn0263466	7.47453		FBgn0265942	8.11551
FBgn0263470	7.47453		FBgn0266073	8.11551
FBgn0263497	7.47453		FBgn0266154	8.11551
FBgn0263618	7.47453		FBgn0266200	8.11551
FBgn0263619	7.47453		FBgn0266384	8.11551
FBgn0263658	7.47453		FBgn0266396	8.11551
FBgn0264460	7.47453		FBgn0266592	8.11551
FBgn0264618	7.47453		FBgn0266626	8.11551
FBgn0264838	7.47453		FBgn0266651	8.11551
FBgn0265362	7.47453		FBgn0266679	8.11551
FBgn0265453	7.47453		FBgn0266705	8.11551
FBgn0265699	7.47453		FBgn0266892	8.11551
FBgn0265823	7.47453		FBgn0267076	8.11551
FBgn0266020	7.47453		FBgn0267219	8.11551
FBgn0266350	7.47453		FBgn0267270	8.11551
FBgn0266359	7.47453		FBgn0267472	8.11551
FBgn0266363	7.47453		FBgn0267513	8.11551
FBgn0266372	7.47453		FBgn0267656	8.11551
FBgn0266977	7.47453		FBgn0267711	8.11551
FBgn0267399	7.47453		FBgn0267741	8.11551
FBgn0267513	7.47453		FBgn0267797	8.11551
FBgn0267713	7.47453		FBgn0267862	8.11551
FBgn0267724	7.47453		FBgn0003938	8.11551
FBgn0283494	7.47453		FBgn0052271	8.11551
FBgn0052268	7.47453		FBgn0003710	8.11551
FBgn0030592	7.47453		FBgn0035563	8.11551
FBgn0036969	7.47453		FBgn0030524	8.11551
FBgn0052220	7.47453		FBgn0030958	8.11551
FBgn0015550	7.47453		FBgn0036839	8.11551
FBgn0052121	7.47453		FBgn0035923	8.11551
FBgn0036066	7.47453		FBgn0060292	8.11551
FBgn0016036	7.47453		FBgn0035858	8.11551
FBgn0031602	7.47453		FBgn0035647	8.11551
FBgn0031554	7.47453		FBgn0029642	6.95615
FBgn0053282	7.47453		FBgn0053289	6.95615
FBgn0026397	7.47453		FBgn0052462	6.95615
FBgn0031301	7.47453		FBgn0051704	6.95615
FBgn0003916	6.40674		FBgn0038512	6.95615
FBgn0000442	6.40674		FBgn0051089	6.95615
FBgn0031811	6.40674		FBgn0040941	6.95615
FBgn0031829	6.40674		FBgn0069056	6.95615
FBgn0032709	6.40674		FBgn0050241	6.95615
FBgn0051146	6.40674		FBgn0033958	6.95615
FBgn0037712	6.40674		FBgn0050074	6.95615
FBgn0037761	6.40674		FBgn0033644	6.95615
FBgn0037781	6.40674		FBgn0065064	6.95615
FBgn0038029	6.40674		FBgn0083989	6.95615
FBgn0039195	6.40674		FBgn0082979	6.95615
FBgn0011669	6.40674		FBgn0083020	6.95615
FBgn0042701	6.40674		FBgn0082971	6.95615
FBgn0034460	6.40674		FBgn0061188	6.95615
FBgn0029922	6.40674		FBgn0085386	6.95615
FBgn0024943	6.40674		FBgn0085612	6.95615
FBgn0034206	6.40674		FBgn0085734	6.95615
FBgn0050054	6.40674		FBgn0086061	6.95615
FBgn0033767	6.40674		FBgn0259231	6.95615
FBgn0036872	6.40674		FBgn0260777	6.95615
FBgn0043530	6.40674		FBgn0261399	6.95615
FBgn0039675	6.40674		FBgn0262820	6.95615
FBgn0036609	6.40674		FBgn0262974	6.95615
FBgn0004052	6.40674		FBgn0263469	6.95615
FBgn0032023	6.40674		FBgn0263770	6.95615
FBgn0053998	6.40674		FBgn0263874	6.95615
FBgn0032914	6.40674		FBgn0263981	6.95615
FBgn0083042	6.40674		FBgn0264679	6.95615
FBgn0061188	6.40674		FBgn0264817	6.95615
FBgn0085506	6.40674		FBgn0264992	6.95615
FBgn0086666	6.40674		FBgn0265044	6.95615
FBgn0259210	6.40674		FBgn0265063	6.95615
FBgn0259817	6.40674		FBgn0265155	6.95615
FBgn0260933	6.40674		FBgn0265252	6.95615
FBgn0261507	6.40674		FBgn0265420	6.95615
FBgn0262028	6.40674		FBgn0265534	6.95615
FBgn0262538	6.40674		FBgn0265585	6.95615
FBgn0262543	6.40674		FBgn0265613	6.95615
FBgn0263114	6.40674		FBgn0265671	6.95615
FBgn0263130	6.40674		FBgn0265810	6.95615
FBgn0263206	6.40674		FBgn0265830	6.95615
FBgn0263401	6.40674		FBgn0265965	6.95615
FBgn0263766	6.40674		FBgn0266035	6.95615
FBgn0263777	6.40674		FBgn0266209	6.95615
FBgn0264261	6.40674		FBgn0266240	6.95615
FBgn0264374	6.40674		FBgn0266319	6.95615
FBgn0264839	6.40674		FBgn0266356	6.95615
FBgn0265081	6.40674		FBgn0266617	6.95615
FBgn0265103	6.40674		FBgn0266628	6.95615
FBgn0265141	6.40674		FBgn0266772	6.95615
FBgn0265306	6.40674		FBgn0266798	6.95615
FBgn0265428	6.40674		FBgn0266817	6.95615
FBgn0265745	6.40674		FBgn0266898	6.95615
FBgn0265753	6.40674		FBgn0266926	6.95615
FBgn0265964	6.40674		FBgn0267041	6.95615
FBgn0266094	6.40674		FBgn0267539	6.95615
FBgn0266157	6.40674		FBgn0267674	6.95615
FBgn0266161	6.40674		FBgn0267746	6.95615
FBgn0266182	6.40674		FBgn0286508	6.95615
FBgn0266227	6.40674		FBgn0062517	6.95615
FBgn0266277	6.40674		FBgn0036910	6.95615
FBgn0266404	6.40674		FBgn0036851	6.95615
FBgn0266904	6.40674		FBgn0003250	6.95615
FBgn0267118	6.40674		FBgn0036330	6.95615
FBgn0267280	6.40674		FBgn0003068	5.79679
FBgn0267514	6.40674		FBgn0003916	5.79679
FBgn0035286	6.40674		FBgn0020518	5.79679
FBgn0016013	6.40674		FBgn0004183	5.79679
FBgn0052532	6.40674		FBgn0031903	5.79679
FBgn0015946	6.40674		FBgn0025881	5.79679
FBgn0051774	6.40674		FBgn0032178	5.79679
FBgn0031540	6.40674		FBgn0037922	5.79679
FBgn0031373	6.40674		FBgn0038273	5.79679
FBgn0024984	5.33895		FBgn0038715	5.79679
FBgn0029813	5.33895		FBgn0038840	5.79679
FBgn0037078	5.33895		FBgn0039196	5.79679
FBgn0051602	5.33895		FBgn0052679	5.79679
FBgn0025881	5.33895		FBgn0050011	5.79679
FBgn0051719	5.33895		FBgn0038295	5.79679
FBgn0032452	5.33895		FBgn0065055	5.79679
FBgn0032648	5.33895		FBgn0053725	5.79679
FBgn0003930	5.33895		FBgn0051614	5.79679
FBgn0011919	5.33895		FBgn0000278	5.79679
FBgn0037676	5.33895		FBgn0013696	5.79679
FBgn0038731	5.33895		FBgn0082978	5.79679
FBgn0053341	5.33895		FBgn0082983	5.79679
FBgn0039437	5.33895		FBgn0082995	5.79679
FBgn0034481	5.33895		FBgn0058100	5.79679
FBgn0034551	5.33895		FBgn0085440	5.79679
FBgn0050240	5.33895		FBgn0085459	5.79679
FBgn0033927	5.33895		FBgn0086660	5.79679
FBgn0033405	5.33895		FBgn0087040	5.79679
FBgn0033158	5.33895		FBgn0261059	5.79679
FBgn0041243	5.33895		FBgn0261086	5.79679
FBgn0039817	5.33895		FBgn0262689	5.79679
FBgn0050441	5.33895		FBgn0262877	5.79679
FBgn0065053	5.33895		FBgn0263763	5.79679
FBgn0052023	5.33895		FBgn0264381	5.79679
FBgn0065110	5.33895		FBgn0264485	5.79679
FBgn0083981	5.33895		FBgn0264602	5.79679
FBgn0082999	5.33895		FBgn0264697	5.79679
FBgn0083018	5.33895		FBgn0264833	5.79679
FBgn0082979	5.33895		FBgn0265039	5.79679
FBgn0083001	5.33895		FBgn0265074	5.79679
FBgn0083000	5.33895		FBgn0265096	5.79679
FBgn0083049	5.33895		FBgn0265272	5.79679
FBgn0082953	5.33895		FBgn0265496	5.79679
FBgn0085464	5.33895		FBgn0265499	5.79679
FBgn0085520	5.33895		FBgn0265653	5.79679
FBgn0086079	5.33895		FBgn0265677	5.79679
FBgn0262025	5.33895		FBgn0265732	5.79679
FBgn0262567	5.33895		FBgn0265811	5.79679
FBgn0263042	5.33895		FBgn0265881	5.79679
FBgn0263084	5.33895		FBgn0265945	5.79679
FBgn0004870	5.33895		FBgn0266051	5.79679
FBgn0264510	5.33895		FBgn0266147	5.79679
FBgn0264674	5.33895		FBgn0266224	5.79679
FBgn0264792	5.33895		FBgn0266388	5.79679
FBgn0264876	5.33895		FBgn0266630	5.79679
FBgn0265053	5.33895		FBgn0266681	5.79679
FBgn0265151	5.33895		FBgn0266753	5.79679
FBgn0265167	5.33895		FBgn0266807	5.79679
FBgn0265987	5.33895		FBgn0266823	5.79679
FBgn0266086	5.33895		FBgn0266831	5.79679
FBgn0266136	5.33895		FBgn0266840	5.79679
FBgn0266147	5.33895		FBgn0266845	5.79679
FBgn0266162	5.33895		FBgn0266861	5.79679
FBgn0266309	5.33895		FBgn0267016	5.79679
FBgn0266314	5.33895		FBgn0267084	5.79679
FBgn0266323	5.33895		FBgn0267126	5.79679
FBgn0266379	5.33895		FBgn0267244	5.79679
FBgn0266431	5.33895		FBgn0267587	5.79679
FBgn0266698	5.33895		FBgn0267622	5.79679
FBgn0266725	5.33895		FBgn0267672	5.79679
FBgn0266739	5.33895		FBgn0267688	5.79679
FBgn0266833	5.33895		FBgn0267963	5.79679
FBgn0266841	5.33895		FBgn0035577	5.79679
FBgn0267190	5.33895		FBgn0036880	5.79679
FBgn0267222	5.33895		FBgn0036229	5.79679
FBgn0267507	5.33895		FBgn0036112	5.79679
FBgn0267538	5.33895		FBgn0036044	5.79679
FBgn0267549	5.33895		FBgn0035797	5.79679
FBgn0267579	5.33895		FBgn0035636	5.79679
FBgn0267621	5.33895		FBgn0052523	5.79679
FBgn0267711	5.33895		FBgn0031419	5.79679
FBgn0267952	5.33895		FBgn0040341	4.63743
FBgn0267988	5.33895		FBgn0001150	4.63743
FBgn0286034	5.33895		FBgn0029660	4.63743
FBgn0286508	5.33895		FBgn0037133	4.63743
FBgn0286852	5.33895		FBgn0010403	4.63743
FBgn0052237	5.33895		FBgn0024191	4.63743
FBgn0036851	5.33895		FBgn0010407	4.63743
FBgn0032315	4.27116		FBgn0001967	4.63743
FBgn0051704	4.27116		FBgn0040528	4.63743
FBgn0051784	4.27116		FBgn0037921	4.63743
FBgn0032908	4.27116		FBgn0052855	4.63743
FBgn0023091	4.27116		FBgn0034329	4.63743
FBgn0011970	4.27116		FBgn0004400	4.63743
FBgn0037879	4.27116		FBgn0025833	4.63743
FBgn0038482	4.27116		FBgn0034092	4.63743
FBgn0038715	4.27116		FBgn0033602	4.63743
FBgn0038956	4.27116		FBgn0053199	4.63743
FBgn0039049	4.27116		FBgn0033403	4.63743
FBgn0051105	4.27116		FBgn0053535	4.63743
FBgn0011872	4.27116		FBgn0053666	4.63743
FBgn0050509	4.27116		FBgn0053696	4.63743
FBgn0033490	4.27116		FBgn0032898	4.63743
FBgn0040093	4.27116		FBgn0082963	4.63743
FBgn0033391	4.27116		FBgn0051514	4.63743
FBgn0050011	4.27116		FBgn0083007	4.63743
FBgn0010329	4.27116		FBgn0082954	4.63743
FBgn0053504	4.27116		FBgn0086665	4.63743
FBgn0029518	4.27116		FBgn0259245	4.63743
FBgn0053868	4.27116		FBgn0259677	4.63743
FBgn0002709	4.27116		FBgn0259864	4.63743
FBgn0260479	4.27116		FBgn0260437	4.63743
FBgn0013696	4.27116		FBgn0260753	4.63743
FBgn0083009	4.27116		FBgn0260868	4.63743
FBgn0085296	4.27116		FBgn0261702	4.63743
FBgn0085385	4.27116		FBgn0263121	4.63743
FBgn0085789	4.27116		FBgn0263216	4.63743
FBgn0086022	4.27116		FBgn0263330	4.63743
FBgn0086027	4.27116		FBgn0263354	4.63743
FBgn0086053	4.27116		FBgn0034950	4.63743
FBgn0086662	4.27116		FBgn0004429	4.63743
FBgn0259226	4.27116		FBgn0263403	4.63743
FBgn0261363	4.27116		FBgn0263468	4.63743
FBgn0261386	4.27116		FBgn0263470	4.63743
FBgn0262880	4.27116		FBgn0263474	4.63743
FBgn0034731	4.27116		FBgn0263626	4.63743
FBgn0050265	4.27116		FBgn0263655	4.63743
FBgn0263399	4.27116		FBgn0264345	4.63743
FBgn0263453	4.27116		FBgn0264826	4.63743
FBgn0263469	4.27116		FBgn0264877	4.63743
FBgn0264271	4.27116		FBgn0264939	4.63743
FBgn0264467	4.27116		FBgn0265104	4.63743
FBgn0264616	4.27116		FBgn0265178	4.63743
FBgn0264887	4.27116		FBgn0265317	4.63743
FBgn0264946	4.27116		FBgn0265345	4.63743
FBgn0265084	4.27116		FBgn0265367	4.63743
FBgn0265096	4.27116		FBgn0265454	4.63743
FBgn0265318	4.27116		FBgn0265698	4.63743
FBgn0265348	4.27116		FBgn0265814	4.63743
FBgn0265544	4.27116		FBgn0265842	4.63743
FBgn0265585	4.27116		FBgn0265915	4.63743
FBgn0265754	4.27116		FBgn0265949	4.63743
FBgn0265832	4.27116		FBgn0266115	4.63743
FBgn0266155	4.27116		FBgn0266143	4.63743
FBgn0266178	4.27116		FBgn0266351	4.63743
FBgn0266209	4.27116		FBgn0266383	4.63743
FBgn0266414	4.27116		FBgn0266638	4.63743
FBgn0266416	4.27116		FBgn0266685	4.63743
FBgn0266834	4.27116		FBgn0266824	4.63743
FBgn0266880	4.27116		FBgn0267078	4.63743
FBgn0266946	4.27116		FBgn0267135	4.63743
FBgn0267070	4.27116		FBgn0267158	4.63743
FBgn0267237	4.27116		FBgn0267237	4.63743
FBgn0267243	4.27116		FBgn0267479	4.63743
FBgn0267418	4.27116		FBgn0267507	4.63743
FBgn0267558	4.27116		FBgn0267530	4.63743
FBgn0267587	4.27116		FBgn0267601	4.63743
FBgn0267622	4.27116		FBgn0267635	4.63743
FBgn0267633	4.27116		FBgn0267695	4.63743
FBgn0267773	4.27116		FBgn0267754	4.63743
FBgn0267959	4.27116		FBgn0284420	4.63743
FBgn0052670	4.27116		FBgn0286875	4.63743
FBgn0030640	4.27116		FBgn0035311	4.63743
FBgn0030886	4.27116		FBgn0035570	4.63743
FBgn0036474	4.27116		FBgn0030541	4.63743
FBgn0053263	4.27116		FBgn0030587	4.63743
FBgn0053272	4.27116		FBgn0005633	4.63743
FBgn0052406	4.27116		FBgn0052183	4.63743
FBgn0020637	4.27116		FBgn0036560	4.63743
FBgn0000928	3.20337		FBgn0036504	4.63743
FBgn0036970	3.20337		FBgn0036411	4.63743
FBgn0052462	3.20337		FBgn0020643	4.63743
FBgn0027527	3.20337		FBgn0031621	4.63743
FBgn0040279	3.20337		FBgn0040104	4.63743
FBgn0051897	3.20337		FBgn0051940	4.63743
FBgn0032228	3.20337		FBgn0029816	3.47808
FBgn0032377	3.20337		FBgn0003655	3.47808
FBgn0032381	3.20337		FBgn0003980	3.47808
FBgn0004191	3.20337		FBgn0051606	3.47808
FBgn0028644	3.20337		FBgn0063391	3.47808
FBgn0003923	3.20337		FBgn0032329	3.47808
FBgn0000003	3.20337		FBgn0028862	3.47808
FBgn0053202	3.20337		FBgn0037501	3.47808
FBgn0051460	3.20337		FBgn0001180	3.47808
FBgn0038436	3.20337		FBgn0052865	3.47808
FBgn0038506	3.20337		FBgn0051292	3.47808
FBgn0040571	3.20337		FBgn0039316	3.47808
FBgn0038827	3.20337		FBgn0039336	3.47808
FBgn0004862	3.20337		FBgn0034459	3.47808
FBgn0039050	3.20337		FBgn0050484	3.47808
FBgn0039339	3.20337		FBgn0033405	3.47808
FBgn0039677	3.20337		FBgn0034279	3.47808
FBgn0034255	3.20337		FBgn0052255	3.47808
FBgn0029950	3.20337		FBgn0052214	3.47808
FBgn0050209	3.20337		FBgn0053532	3.47808
FBgn0033500	3.20337		FBgn0053504	3.47808
FBgn0033353	3.20337		FBgn0053539	3.47808
FBgn0033348	3.20337		FBgn0065053	3.47808
FBgn0033324	3.20337		FBgn0065051	3.47808
FBgn0032860	3.20337		FBgn0051386	3.47808
FBgn0033154	3.20337		FBgn0014903	3.47808
FBgn0053535	3.20337		FBgn0054046	3.47808
FBgn0053539	3.20337		FBgn0063298	3.47808
FBgn0038295	3.20337		FBgn0085410	3.47808
FBgn0050280	3.20337		FBgn0085506	3.47808
FBgn0036680	3.20337		FBgn0086054	3.47808
FBgn0013689	3.20337		FBgn0086059	3.47808
FBgn0069973	3.20337		FBgn0086077	3.47808
FBgn0082997	3.20337		FBgn0086533	3.47808
FBgn0082928	3.20337		FBgn0086670	3.47808
FBgn0082973	3.20337		FBgn0259954	3.47808
FBgn0083038	3.20337		FBgn0259974	3.47808
FBgn0085361	3.20337		FBgn0262355	3.47808
FBgn0085395	3.20337		FBgn0262540	3.47808
FBgn0085494	3.20337		FBgn0262598	3.47808
FBgn0086045	3.20337		FBgn0262839	3.47808
FBgn0086048	3.20337		FBgn0262874	3.47808
FBgn0086665	3.20337		FBgn0262998	3.47808
FBgn0086669	3.20337		FBgn0004896	3.47808
FBgn0250832	3.20337		FBgn0026169	3.47808
FBgn0259237	3.20337		FBgn0035086	3.47808
FBgn0261504	3.20337		FBgn0264085	3.47808
FBgn0261709	3.20337		FBgn0264339	3.47808
FBgn0262825	3.20337		FBgn0264828	3.47808
FBgn0263477	3.20337		FBgn0264991	3.47808
FBgn0263597	3.20337		FBgn0265536	3.47808
FBgn0263851	3.20337		FBgn0265708	3.47808
FBgn0264507	3.20337		FBgn0265808	3.47808
FBgn0264546	3.20337		FBgn0266028	3.47808
FBgn0264820	3.20337		FBgn0266094	3.47808
FBgn0264939	3.20337		FBgn0266180	3.47808
FBgn0264955	3.20337		FBgn0266416	3.47808
FBgn0265380	3.20337		FBgn0266622	3.47808
FBgn0265651	3.20337		FBgn0266637	3.47808
FBgn0265712	3.20337		FBgn0266654	3.47808
FBgn0265715	3.20337		FBgn0266882	3.47808
FBgn0265731	3.20337		FBgn0266886	3.47808
FBgn0265810	3.20337		FBgn0266895	3.47808
FBgn0266275	3.20337		FBgn0267134	3.47808
FBgn0266310	3.20337		FBgn0267139	3.47808
FBgn0266326	3.20337		FBgn0267151	3.47808
FBgn0266596	3.20337		FBgn0267281	3.47808
FBgn0266630	3.20337		FBgn0267448	3.47808
FBgn0266753	3.20337		FBgn0267780	3.47808
FBgn0266768	3.20337		FBgn0267809	3.47808
FBgn0266866	3.20337		FBgn0267954	3.47808
FBgn0266955	3.20337		FBgn0030823	3.47808
FBgn0266964	3.20337		FBgn0052220	3.47808
FBgn0267199	3.20337		FBgn0036747	3.47808
FBgn0267309	3.20337		FBgn0015550	3.47808
FBgn0267425	3.20337		FBgn0041721	3.47808
FBgn0267474	3.20337		FBgn0036593	3.47808
FBgn0267534	3.20337		FBgn0036282	3.47808
FBgn0267541	3.20337		FBgn0052036	3.47808
FBgn0267606	3.20337		FBgn0031490	3.47808
FBgn0267678	3.20337		FBgn0031273	3.47808
FBgn0267707	3.20337		FBgn0029521	2.31872
FBgn0267919	3.20337		FBgn0029587	2.31872
FBgn0035234	3.20337		FBgn0015036	2.31872
FBgn0030647	3.20337		FBgn0029663	2.31872
FBgn0052201	3.20337		FBgn0029807	2.31872
FBgn0036560	3.20337		FBgn0037180	2.31872
FBgn0052523	3.20337		FBgn0051559	2.31872
FBgn0011954	3.20337		FBgn0037291	2.31872
FBgn0031273	3.20337		FBgn0031804	2.31872
FBgn0029768	2.13558		FBgn0031792	2.31872
FBgn0037003	2.13558		FBgn0040968	2.31872
FBgn0036995	2.13558		FBgn0001970	2.31872
FBgn0010399	2.13558		FBgn0032648	2.31872
FBgn0027550	2.13558		FBgn0032753	2.31872
FBgn0032415	2.13558		FBgn0000439	2.31872
FBgn0001967	2.13558		FBgn0000003	2.31872
FBgn0000439	2.13558		FBgn0004778	2.31872
FBgn0011966	2.13558		FBgn0037625	2.31872
FBgn0037889	2.13558		FBgn0037889	2.31872
FBgn0038045	2.13558		FBgn0037888	2.31872
FBgn0038092	2.13558		FBgn0013275	2.31872
FBgn0038240	2.13558		FBgn0038045	2.31872
FBgn0051576	2.13558		FBgn0038014	2.31872
FBgn0051575	2.13558		FBgn0051191	2.31872
FBgn0051191	2.13558		FBgn0038852	2.31872
FBgn0039723	2.13558		FBgn0038930	2.31872
FBgn0034541	2.13558		FBgn0043005	2.31872
FBgn0030207	2.13558		FBgn0004187	2.31872
FBgn0015584	2.13558		FBgn0004186	2.31872
FBgn0034092	2.13558		FBgn0039519	2.31872
FBgn0034030	2.13558		FBgn0039630	2.31872
FBgn0033958	2.13558		FBgn0003861	2.31872
FBgn0005614	2.13558		FBgn0051700	2.31872
FBgn0017424	2.13558		FBgn0034622	2.31872
FBgn0031201	2.13558		FBgn0026754	2.31872
FBgn0065064	2.13558		FBgn0034159	2.31872
FBgn0053294	2.13558		FBgn0033985	2.31872
FBgn0084017	2.13558		FBgn0050382	2.31872
FBgn0083050	2.13558		FBgn0065046	2.31872
FBgn0083032	2.13558		FBgn0053463	2.31872
FBgn0260469	2.13558		FBgn0053868	2.31872
FBgn0083028	2.13558		FBgn0013710	2.31872
FBgn0082946	2.13558		FBgn0058005	2.31872
FBgn0085204	2.13558		FBgn0040045	2.31872
FBgn0086057	2.13558		FBgn0082967	2.31872
FBgn0086068	2.13558		FBgn0083022	2.31872
FBgn0086078	2.13558		FBgn0082961	2.31872
FBgn0086660	2.13558		FBgn0083053	2.31872
FBgn0086670	2.13558		FBgn0083029	2.31872
FBgn0259849	2.13558		FBgn0082953	2.31872
FBgn0259975	2.13558		FBgn0082925	2.31872
FBgn0260487	2.13558		FBgn0083054	2.31872
FBgn0262534	2.13558		FBgn0085786	2.31872
FBgn0034829	2.13558		FBgn0085784	2.31872
FBgn0050419	2.13558		FBgn0086057	2.31872
FBgn0263443	2.13558		FBgn0086659	2.31872
FBgn0263481	2.13558		FBgn0086693	2.31872
FBgn0263613	2.13558		FBgn0259958	2.31872
FBgn0263874	2.13558		FBgn0261504	2.31872
FBgn0264435	2.13558		FBgn0261699	2.31872
FBgn0264549	2.13558		FBgn0262608	2.31872
FBgn0264863	2.13558		FBgn0262825	2.31872
FBgn0265098	2.13558		FBgn0262873	2.31872
FBgn0265161	2.13558		FBgn0263466	2.31872
FBgn0265268	2.13558		FBgn0263481	2.31872
FBgn0265309	2.13558		FBgn0263483	2.31872
FBgn0265421	2.13558		FBgn0263590	2.31872
FBgn0265679	2.13558		FBgn0263611	2.31872
FBgn0265732	2.13558		FBgn0264346	2.31872
FBgn0265760	2.13558		FBgn0264460	2.31872
FBgn0265766	2.13558		FBgn0264500	2.31872
FBgn0265817	2.13558		FBgn0264546	2.31872
FBgn0265957	2.13558		FBgn0264863	2.31872
FBgn0266034	2.13558		FBgn0265043	2.31872
FBgn0266035	2.13558		FBgn0265053	2.31872
FBgn0266115	2.13558		FBgn0265098	2.31872
FBgn0266139	2.13558		FBgn0265368	2.31872
FBgn0266224	2.13558		FBgn0265379	2.31872
FBgn0266432	2.13558		FBgn0265540	2.31872
FBgn0266638	2.13558		FBgn0265629	2.31872
FBgn0266705	2.13558		FBgn0265819	2.31872
FBgn0266927	2.13558		FBgn0265873	2.31872
FBgn0267016	2.13558		FBgn0265887	2.31872
FBgn0267076	2.13558		FBgn0265946	2.31872
FBgn0267078	2.13558		FBgn0265956	2.31872
FBgn0267084	2.13558		FBgn0265964	2.31872
FBgn0267198	2.13558		FBgn0265984	2.31872
FBgn0267200	2.13558		FBgn0265987	2.31872
FBgn0267571	2.13558		FBgn0266003	2.31872
FBgn0267586	2.13558		FBgn0266004	2.31872
FBgn0267620	2.13558		FBgn0266020	2.31872
FBgn0267673	2.13558		FBgn0266359	2.31872
FBgn0267715	2.13558		FBgn0266413	2.31872
FBgn0267810	2.13558		FBgn0266414	2.31872
FBgn0283426	2.13558		FBgn0266691	2.31872
FBgn0284081	2.13558		FBgn0266841	2.31872
FBgn0286878	2.13558		FBgn0266874	2.31872
FBgn0030296	2.13558		FBgn0266931	2.31872
FBgn0030541	2.13558		FBgn0266946	2.31872
FBgn0030570	2.13558		FBgn0267310	2.31872
FBgn0053177	2.13558		FBgn0267412	2.31872
FBgn0036899	2.13558		FBgn0267464	2.31872
FBgn0014851	2.13558		FBgn0267470	2.31872
FBgn0036447	2.13558		FBgn0267563	2.31872
FBgn0036242	2.13558		FBgn0267606	2.31872
FBgn0053500	2.13558		FBgn0267631	2.31872
FBgn0052037	2.13558		FBgn0267634	2.31872
FBgn0035733	2.13558		FBgn0267924	2.31872
FBgn0035695	2.13558		FBgn0267988	2.31872
FBgn0040104	2.13558		FBgn0286040	2.31872
FBgn0052797	1.06779		FBgn0030640	2.31872
FBgn0040385	1.06779		FBgn0052574	2.31872
FBgn0011276	1.06779		FBgn0030859	2.31872
FBgn0045474	1.06779		FBgn0030882	2.31872
FBgn0037238	1.06779		FBgn0031058	2.31872
FBgn0037225	1.06779		FBgn0036287	2.31872
FBgn0000500	1.06779		FBgn0036186	2.31872
FBgn0031716	1.06779		FBgn0040392	1.15936
FBgn0000182	1.06779		FBgn0029729	1.15936
FBgn0053179	1.06779		FBgn0037003	1.15936
FBgn0026255	1.06779		FBgn0037230	1.15936
FBgn0001077	1.06779		FBgn0032040	1.15936
FBgn0037540	1.06779		FBgn0051708	1.15936
FBgn0037690	1.06779		FBgn0051718	1.15936
FBgn0037845	1.06779		FBgn0003751	1.15936
FBgn0042207	1.06779		FBgn0051865	1.15936
FBgn0004666	1.06779		FBgn0004191	1.15936
FBgn0003450	1.06779		FBgn0051814	1.15936
FBgn0040554	1.06779		FBgn0028370	1.15936
FBgn0038261	1.06779		FBgn0028644	1.15936
FBgn0038592	1.06779		FBgn0027074	1.15936
FBgn0003011	1.06779		FBgn0032749	1.15936
FBgn0038730	1.06779		FBgn0000964	1.15936
FBgn0051199	1.06779		FBgn0032879	1.15936
FBgn0040601	1.06779		FBgn0051677	1.15936
FBgn0039294	1.06779		FBgn0037950	1.15936
FBgn0013973	1.06779		FBgn0013277	1.15936
FBgn0003065	1.06779		FBgn0004666	1.15936
FBgn0011891	1.06779		FBgn0040553	1.15936
FBgn0034391	1.06779		FBgn0038173	1.15936
FBgn0063385	1.06779		FBgn0002962	1.15936
FBgn0063382	1.06779		FBgn0039049	1.15936
FBgn0034266	1.06779		FBgn0039346	1.15936
FBgn0034217	1.06779		FBgn0039354	1.15936
FBgn0030016	1.06779		FBgn0039655	1.15936
FBgn0030164	1.06779		FBgn0039677	1.15936
FBgn0004045	1.06779		FBgn0033058	1.15936
FBgn0020617	1.06779		FBgn0033061	1.15936
FBgn0034187	1.06779		FBgn0050145	1.15936
FBgn0001187	1.06779		FBgn0043535	1.15936
FBgn0033980	1.06779		FBgn0063382	1.15936
FBgn0011987	1.06779		FBgn0034248	1.15936
FBgn0027589	1.06779		FBgn0029928	1.15936
FBgn0050340	1.06779		FBgn0034565	1.15936
FBgn0033249	1.06779		FBgn0011872	1.15936
FBgn0039916	1.06779		FBgn0033931	1.15936
FBgn0039930	1.06779		FBgn0033736	1.15936
FBgn0038440	1.06779		FBgn0033573	1.15936
FBgn0052206	1.06779		FBgn0040093	1.15936
FBgn0031778	1.06779		FBgn0052495	1.15936
FBgn0035477	1.06779		FBgn0052547	1.15936
FBgn0035478	1.06779		FBgn0065058	1.15936
FBgn0053221	1.06779		FBgn0054051	1.15936
FBgn0053542	1.06779		FBgn0054052	1.15936
FBgn0039396	1.06779		FBgn0013703	1.15936
FBgn0065047	1.06779		FBgn0013694	1.15936
FBgn0050462	1.06779		FBgn0025835	1.15936
FBgn0053914	1.06779		FBgn0084001	1.15936
FBgn0050383	1.06779		FBgn0083048	1.15936
FBgn0054027	1.06779		FBgn0082997	1.15936
FBgn0013694	1.06779		FBgn0083031	1.15936
FBgn0013698	1.06779		FBgn0082987	1.15936
FBgn0082970	1.06779		FBgn0083032	1.15936
FBgn0082974	1.06779		FBgn0083013	1.15936
FBgn0082967	1.06779		FBgn0083047	1.15936
FBgn0082969	1.06779		FBgn0085234	1.15936
FBgn0082919	1.06779		FBgn0085236	1.15936
FBgn0083012	1.06779		FBgn0085420	1.15936
FBgn0082929	1.06779		FBgn0085422	1.15936
FBgn0082983	1.06779		FBgn0086032	1.15936
FBgn0083011	1.06779		FBgn0086038	1.15936
FBgn0082954	1.06779		FBgn0086658	1.15936
FBgn0085398	1.06779		FBgn0250817	1.15936
FBgn0085612	1.06779		FBgn0250832	1.15936
FBgn0085734	1.06779		FBgn0259215	1.15936
FBgn0086065	1.06779		FBgn0259823	1.15936
FBgn0086659	1.06779		FBgn0261434	1.15936
FBgn0086668	1.06779		FBgn0261534	1.15936
FBgn0260777	1.06779		FBgn0261636	1.15936
FBgn0260871	1.06779		FBgn0262018	1.15936
FBgn0261085	1.06779		FBgn0262565	1.15936
FBgn0261294	1.06779		FBgn0262680	1.15936
FBgn0261534	1.06779		FBgn0262821	1.15936
FBgn0261567	1.06779		FBgn0262951	1.15936
FBgn0261638	1.06779		FBgn0263217	1.15936
FBgn0261698	1.06779		FBgn0263338	1.15936
FBgn0261831	1.06779		FBgn0034730	1.15936
FBgn0262018	1.06779		FBgn0050267	1.15936
FBgn0262150	1.06779		FBgn0010414	1.15936
FBgn0262856	1.06779		FBgn0263477	1.15936
FBgn0263078	1.06779		FBgn0263482	1.15936
FBgn0263131	1.06779		FBgn0263488	1.15936
FBgn0263201	1.06779		FBgn0263497	1.15936
FBgn0025334	1.06779		FBgn0263613	1.15936
FBgn0026169	1.06779		FBgn0263649	1.15936
FBgn0263468	1.06779		FBgn0263843	1.15936
FBgn0263483	1.06779		FBgn0264376	1.15936
FBgn0263487	1.06779		FBgn0264428	1.15936
FBgn0263503	1.06779		FBgn0264447	1.15936
FBgn0263767	1.06779		FBgn0264838	1.15936
FBgn0264328	1.06779		FBgn0264839	1.15936
FBgn0264508	1.06779		FBgn0265040	1.15936
FBgn0264745	1.06779		FBgn0265453	1.15936
FBgn0264793	1.06779		FBgn0265510	1.15936
FBgn0264835	1.06779		FBgn0265588	1.15936
FBgn0265043	1.06779		FBgn0265687	1.15936
FBgn0265255	1.06779		FBgn0265704	1.15936
FBgn0265272	1.06779		FBgn0266227	1.15936
FBgn0265420	1.06779		FBgn0266277	1.15936
FBgn0265634	1.06779		FBgn0266404	1.15936
FBgn0265677	1.06779		FBgn0266631	1.15936
FBgn0265811	1.06779		FBgn0266721	1.15936
FBgn0265952	1.06779		FBgn0266739	1.15936
FBgn0265977	1.06779		FBgn0266741	1.15936
FBgn0266028	1.06779		FBgn0266834	1.15936
FBgn0266052	1.06779		FBgn0266839	1.15936
FBgn0266180	1.06779		FBgn0266871	1.15936
FBgn0266351	1.06779		FBgn0266961	1.15936
FBgn0266637	1.06779		FBgn0266994	1.15936
FBgn0266676	1.06779		FBgn0267200	1.15936
FBgn0266688	1.06779		FBgn0267222	1.15936
FBgn0266733	1.06779		FBgn0267229	1.15936
FBgn0266735	1.06779		FBgn0267425	1.15936
FBgn0266741	1.06779		FBgn0267452	1.15936
FBgn0266803	1.06779		FBgn0267485	1.15936
FBgn0266814	1.06779		FBgn0267618	1.15936
FBgn0266828	1.06779		FBgn0267639	1.15936
FBgn0266855	1.06779		FBgn0267717	1.15936
FBgn0266861	1.06779		FBgn0267757	1.15936
FBgn0266902	1.06779		FBgn0267776	1.15936
FBgn0266929	1.06779		FBgn0267783	1.15936
FBgn0266931	1.06779		FBgn0267812	1.15936
FBgn0266994	1.06779		FBgn0267815	1.15936
FBgn0267027	1.06779		FBgn0286041	1.15936
FBgn0267086	1.06779		FBgn0286204	1.15936
FBgn0267155	1.06779		FBgn0052301	1.15936
FBgn0267171	1.06779		FBgn0035468	1.15936
FBgn0267229	1.06779		FBgn0030311	1.15936
FBgn0267276	1.06779		FBgn0030384	1.15936
FBgn0267319	1.06779		FBgn0052496	1.15936
FBgn0267412	1.06779		FBgn0036972	1.15936
FBgn0267442	1.06779		FBgn0036679	1.15936
FBgn0267448	1.06779		FBgn0014848	1.15936
FBgn0267555	1.06779		FBgn0036368	1.15936
FBgn0267572	1.06779		FBgn0052105	1.15936
FBgn0267659	1.06779		FBgn0011279	1.15936
FBgn0267730	1.06779		FBgn0036235	1.15936
FBgn0267815	1.06779		FBgn0053272	1.15936
FBgn0267925	1.06779		FBgn0036080	1.15936
FBgn0283428	1.06779		FBgn0020644	1.15936
FBgn0286869	1.06779		FBgn0035663	1.15936
FBgn0286883	1.06779		FBgn0011985	1.15936
FBgn0035257	1.06779		FBgn0051939	1.15936
FBgn0035511	1.06779		FBgn0052826	0
FBgn0040697	1.06779		FBgn0062565	0
FBgn0030569	1.06779		FBgn0031088	0
FBgn0030634	1.06779		FBgn0002561	0
FBgn0030797	1.06779		FBgn0023534	0
FBgn0030841	1.06779		FBgn0029532	0
FBgn0030895	1.06779		FBgn0029531	0
FBgn0031005	1.06779		FBgn0040892	0
FBgn0036972	1.06779		FBgn0040343	0
FBgn0036849	1.06779		FBgn0052814	0
FBgn0052183	1.06779		FBgn0040361	0
FBgn0036112	1.06779		FBgn0040359	0
FBgn0020644	1.06779		FBgn0029568	0
FBgn0035673	1.06779		FBgn0004650	0
FBgn0031441	1.06779		FBgn0000826	0
FBgn0052826	0		FBgn0029606	0
FBgn0062565	0		FBgn0023523	0
FBgn0031088	0		FBgn0040385	0
FBgn0029521	0		FBgn0000092	0
FBgn0004034	0		FBgn0052493	0
FBgn0026874	0		FBgn0052793	0
FBgn0029532	0		FBgn0029644	0
FBgn0029531	0		FBgn0029645	0
FBgn0040892	0		FBgn0029646	0
FBgn0040341	0		FBgn0025644	0
FBgn0040343	0		FBgn0040354	0
FBgn0040361	0		FBgn0040353	0
FBgn0040360	0		FBgn0040352	0
FBgn0029568	0		FBgn0052792	0
FBgn0004650	0		FBgn0044046	0
FBgn0029573	0		FBgn0029681	0
FBgn0000826	0		FBgn0029707	0
FBgn0025627	0		FBgn0052774	0
FBgn0029606	0		FBgn0029716	0
FBgn0023523	0		FBgn0029733	0
FBgn0000927	0		FBgn0025679	0
FBgn0000092	0		FBgn0029769	0
FBgn0052493	0		FBgn0003747	0
FBgn0010296	0		FBgn0029809	0
FBgn0052793	0		FBgn0029813	0
FBgn0025645	0		FBgn0005390	0
FBgn0029643	0		FBgn0000442	0
FBgn0029644	0		FBgn0031254	0
FBgn0029646	0		FBgn0023489	0
FBgn0025644	0		FBgn0010323	0
FBgn0040354	0		FBgn0025686	0
FBgn0040353	0		FBgn0031209	0
FBgn0040352	0		FBgn0036970	0
FBgn0044046	0		FBgn0036977	0
FBgn0029681	0		FBgn0037004	0
FBgn0029707	0		FBgn0037005	0
FBgn0052774	0		FBgn0036995	0
FBgn0029716	0		FBgn0037014	0
FBgn0029727	0		FBgn0052432	0
FBgn0025679	0		FBgn0027364	0
FBgn0003747	0		FBgn0045474	0
FBgn0029807	0		FBgn0037068	0
FBgn0005390	0		FBgn0053288	0
FBgn0023489	0		FBgn0053290	0
FBgn0031209	0		FBgn0014143	0
FBgn0036977	0		FBgn0037131	0
FBgn0036979	0		FBgn0037129	0
FBgn0037005	0		FBgn0037143	0
FBgn0037013	0		FBgn0004414	0
FBgn0037014	0		FBgn0037162	0
FBgn0037015	0		FBgn0052457	0
FBgn0037037	0		FBgn0037411	0
FBgn0037042	0		FBgn0037419	0
FBgn0037036	0		FBgn0040279	0
FBgn0053288	0		FBgn0037424	0
FBgn0053289	0		FBgn0037427	0
FBgn0053290	0		FBgn0037428	0
FBgn0037125	0		FBgn0037412	0
FBgn0037131	0		FBgn0037399	0
FBgn0037133	0		FBgn0011281	0
FBgn0037129	0		FBgn0037294	0
FBgn0037124	0		FBgn0037324	0
FBgn0004414	0		FBgn0037280	0
FBgn0037162	0		FBgn0037224	0
FBgn0037183	0		FBgn0041621	0
FBgn0052457	0		FBgn0031701	0
FBgn0020518	0		FBgn0031719	0
FBgn0037405	0		FBgn0031729	0
FBgn0037411	0		FBgn0031746	0
FBgn0037419	0		FBgn0031763	0
FBgn0037412	0		FBgn0026755	0
FBgn0037399	0		FBgn0043854	0
FBgn0011281	0		FBgn0031811	0
FBgn0037294	0		FBgn0031801	0
FBgn0004183	0		FBgn0031854	0
FBgn0037224	0		FBgn0000351	0
FBgn0037227	0		FBgn0052829	0
FBgn0041621	0		FBgn0031887	0
FBgn0031701	0		FBgn0031900	0
FBgn0031719	0		FBgn0002938	0
FBgn0031725	0		FBgn0045495	0
FBgn0031718	0		FBgn0041247	0
FBgn0031746	0		FBgn0083141	0
FBgn0015381	0		FBgn0031925	0
FBgn0031763	0		FBgn0053296	0
FBgn0043854	0		FBgn0051902	0
FBgn0031808	0		FBgn0031999	0
FBgn0031792	0		FBgn0011902	0
FBgn0052829	0		FBgn0028987	0
FBgn0031887	0		FBgn0053194	0
FBgn0031900	0		FBgn0032055	0
FBgn0045495	0		FBgn0051602	0
FBgn0041247	0		FBgn0032058	0
FBgn0083141	0		FBgn0052985	0
FBgn0031925	0		FBgn0032096	0
FBgn0031936	0		FBgn0032080	0
FBgn0031935	0		FBgn0032119	0
FBgn0053296	0		FBgn0051885	0
FBgn0051902	0		FBgn0032125	0
FBgn0051606	0		FBgn0019809	0
FBgn0011902	0		FBgn0053299	0
FBgn0028987	0		FBgn0032143	0
FBgn0032040	0		FBgn0063389	0
FBgn0053194	0		FBgn0063392	0
FBgn0032055	0		FBgn0032184	0
FBgn0032058	0		FBgn0032181	0
FBgn0052985	0		FBgn0040965	0
FBgn0032095	0		FBgn0032260	0
FBgn0032096	0		FBgn0032211	0
FBgn0032083	0		FBgn0051872	0
FBgn0032080	0		FBgn0023496	0
FBgn0032119	0		FBgn0032299	0
FBgn0051885	0		FBgn0040096	0
FBgn0032125	0		FBgn0032331	0
FBgn0019809	0		FBgn0041246	0
FBgn0053299	0		FBgn0014076	0
FBgn0063389	0		FBgn0032362	0
FBgn0063392	0		FBgn0032377	0
FBgn0063391	0		FBgn0005664	0
FBgn0032176	0		FBgn0032387	0
FBgn0032181	0		FBgn0032406	0
FBgn0051755	0		FBgn0051862	0
FBgn0040965	0		FBgn0029137	0
FBgn0051718	0		FBgn0032437	0
FBgn0032260	0		FBgn0032452	0
FBgn0032211	0		FBgn0040506	0
FBgn0051872	0		FBgn0032462	0
FBgn0032289	0		FBgn0032470	0
FBgn0032311	0		FBgn0032507	0
FBgn0040096	0		FBgn0040972	0
FBgn0023415	0		FBgn0003983	0
FBgn0032331	0		FBgn0051845	0
FBgn0040211	0		FBgn0028871	0
FBgn0014076	0		FBgn0028866	0
FBgn0032362	0		FBgn0028888	0
FBgn0040968	0		FBgn0028947	0
FBgn0005664	0		FBgn0028645	0
FBgn0032387	0		FBgn0001992	0
FBgn0051865	0		FBgn0040984	0
FBgn0032406	0		FBgn0032582	0
FBgn0032416	0		FBgn0032585	0
FBgn0051862	0		FBgn0040262	0
FBgn0029137	0		FBgn0032692	0
FBgn0004394	0		FBgn0010097	0
FBgn0032462	0		FBgn0005590	0
FBgn0032470	0		FBgn0003931	0
FBgn0032507	0		FBgn0003923	0
FBgn0003983	0		FBgn0032835	0
FBgn0051814	0		FBgn0042129	0
FBgn0001970	0		FBgn0032834	0
FBgn0028871	0		FBgn0053117	0
FBgn0020258	0		FBgn0044811	0
FBgn0028866	0		FBgn0032827	0
FBgn0051832	0		FBgn0032839	0
FBgn0028946	0		FBgn0026756	0
FBgn0028948	0		FBgn0032891	0
FBgn0028525	0		FBgn0026255	0
FBgn0040984	0		FBgn0051626	0
FBgn0032582	0		FBgn0023091	0
FBgn0032585	0		FBgn0041245	0
FBgn0032598	0		FBgn0041336	0
FBgn0032692	0		FBgn0051248	0
FBgn0027074	0		FBgn0037493	0
FBgn0032749	0		FBgn0001077	0
FBgn0010097	0		FBgn0000166	0
FBgn0000964	0		FBgn0011919	0
FBgn0032804	0		FBgn0037430	0
FBgn0005590	0		FBgn0037436	0
FBgn0003931	0		FBgn0037531	0
FBgn0032835	0		FBgn0037546	0
FBgn0032834	0		FBgn0051454	0
FBgn0053117	0		FBgn0012027	0
FBgn0044811	0		FBgn0037611	0
FBgn0032839	0		FBgn0037630	0
FBgn0026756	0		FBgn0011966	0
FBgn0051675	0		FBgn0053325	0
FBgn0051626	0		FBgn0037650	0
FBgn0041245	0		FBgn0037662	0
FBgn0041336	0		FBgn0037685	0
FBgn0037501	0		FBgn0037690	0
FBgn0037493	0		FBgn0037727	0
FBgn0011282	0		FBgn0037761	0
FBgn0000166	0		FBgn0037762	0
FBgn0004779	0		FBgn0037772	0
FBgn0004778	0		FBgn0041105	0
FBgn0037429	0		FBgn0037797	0
FBgn0037430	0		FBgn0011970	0
FBgn0037431	0		FBgn0045443	0
FBgn0037436	0		FBgn0037832	0
FBgn0037589	0		FBgn0037849	0
FBgn0051454	0		FBgn0040257	0
FBgn0012027	0		FBgn0040253	0
FBgn0037630	0		FBgn0037940	0
FBgn0037625	0		FBgn0042110	0
FBgn0001180	0		FBgn0037964	0
FBgn0053325	0		FBgn0037993	0
FBgn0037650	0		FBgn0051358	0
FBgn0037685	0		FBgn0038029	0
FBgn0037762	0		FBgn0038047	0
FBgn0037772	0		FBgn0043043	0
FBgn0037797	0		FBgn0038028	0
FBgn0045443	0		FBgn0038007	0
FBgn0037841	0		FBgn0038006	0
FBgn0004841	0		FBgn0038005	0
FBgn0040257	0		FBgn0042207	0
FBgn0037888	0		FBgn0038067	0
FBgn0040253	0		FBgn0038068	0
FBgn0037916	0		FBgn0038142	0
FBgn0037940	0		FBgn0038144	0
FBgn0037937	0		FBgn0038153	0
FBgn0042110	0		FBgn0038159	0
FBgn0037964	0		FBgn0040554	0
FBgn0013275	0		FBgn0038170	0
FBgn0051358	0		FBgn0002937	0
FBgn0010042	0		FBgn0038191	0
FBgn0010043	0		FBgn0027563	0
FBgn0038028	0		FBgn0051326	0
FBgn0013279	0		FBgn0038211	0
FBgn0038067	0		FBgn0003480	0
FBgn0038068	0		FBgn0038285	0
FBgn0038073	0		FBgn0038315	0
FBgn0038076	0		FBgn0038339	0
FBgn0013277	0		FBgn0038309	0
FBgn0051345	0		FBgn0051296	0
FBgn0038099	0		FBgn0038358	0
FBgn0045442	0		FBgn0003227	0
FBgn0038142	0		FBgn0038394	0
FBgn0038144	0		FBgn0038397	0
FBgn0038148	0		FBgn0038386	0
FBgn0040553	0		FBgn0038435	0
FBgn0038132	0		FBgn0038450	0
FBgn0038158	0		FBgn0038451	0
FBgn0038170	0		FBgn0020556	0
FBgn0002937	0		FBgn0038452	0
FBgn0038191	0		FBgn0038494	0
FBgn0038190	0		FBgn0038487	0
FBgn0038188	0		FBgn0038506	0
FBgn0038211	0		FBgn0038507	0
FBgn0038205	0		FBgn0038510	0
FBgn0003480	0		FBgn0038525	0
FBgn0038285	0		FBgn0038526	0
FBgn0038315	0		FBgn0038528	0
FBgn0038339	0		FBgn0038531	0
FBgn0038309	0		FBgn0051575	0
FBgn0051296	0		FBgn0038529	0
FBgn0038358	0		FBgn0038541	0
FBgn0038394	0		FBgn0038550	0
FBgn0038397	0		FBgn0040569	0
FBgn0038386	0		FBgn0038579	0
FBgn0038415	0		FBgn0038641	0
FBgn0038435	0		FBgn0038642	0
FBgn0038450	0		FBgn0003248	0
FBgn0038451	0		FBgn0038676	0
FBgn0038452	0		FBgn0038665	0
FBgn0051268	0		FBgn0038702	0
FBgn0038485	0		FBgn0038705	0
FBgn0038487	0		FBgn0051220	0
FBgn0038507	0		FBgn0051219	0
FBgn0038512	0		FBgn0003011	0
FBgn0038510	0		FBgn0038727	0
FBgn0038525	0		FBgn0051216	0
FBgn0038526	0		FBgn0038730	0
FBgn0038528	0		FBgn0038751	0
FBgn0038531	0		FBgn0040571	0
FBgn0038529	0		FBgn0038741	0
FBgn0038541	0		FBgn0038789	0
FBgn0038550	0		FBgn0051200	0
FBgn0040569	0		FBgn0051199	0
FBgn0038579	0		FBgn0038821	0
FBgn0038621	0		FBgn0038814	0
FBgn0038676	0		FBgn0051506	0
FBgn0002962	0		FBgn0038833	0
FBgn0038702	0		FBgn0038838	0
FBgn0051220	0		FBgn0051480	0
FBgn0051219	0		FBgn0051334	0
FBgn0038727	0		FBgn0051333	0
FBgn0038733	0		FBgn0038847	0
FBgn0038751	0		FBgn0038851	0
FBgn0038789	0		FBgn0038859	0
FBgn0051200	0		FBgn0038849	0
FBgn0024944	0		FBgn0013812	0
FBgn0038814	0		FBgn0004110	0
FBgn0051506	0		FBgn0011278	0
FBgn0044812	0		FBgn0038894	0
FBgn0051480	0		FBgn0041229	0
FBgn0051334	0		FBgn0045469	0
FBgn0051333	0		FBgn0045470	0
FBgn0038847	0		FBgn0040582	0
FBgn0038851	0		FBgn0038941	0
FBgn0038859	0		FBgn0038942	0
FBgn0038852	0		FBgn0038946	0
FBgn0038850	0		FBgn0038958	0
FBgn0038849	0		FBgn0038945	0
FBgn0051207	0		FBgn0014949	0
FBgn0013812	0		FBgn0039027	0
FBgn0038873	0		FBgn0039028	0
FBgn0038879	0		FBgn0039009	0
FBgn0004110	0		FBgn0041225	0
FBgn0038894	0		FBgn0039053	0
FBgn0041229	0		FBgn0039087	0
FBgn0038914	0		FBgn0042106	0
FBgn0045469	0		FBgn0051413	0
FBgn0045470	0		FBgn0039092	0
FBgn0038929	0		FBgn0004185	0
FBgn0040582	0		FBgn0051133	0
FBgn0038941	0		FBgn0053341	0
FBgn0038946	0		FBgn0039194	0
FBgn0014949	0		FBgn0039199	0
FBgn0038967	0		FBgn0039198	0
FBgn0039028	0		FBgn0039197	0
FBgn0040588	0		FBgn0039195	0
FBgn0039009	0		FBgn0004189	0
FBgn0039007	0		FBgn0039202	0
FBgn0039042	0		FBgn0040601	0
FBgn0039053	0		FBgn0045980	0
FBgn0039039	0		FBgn0039272	0
FBgn0051225	0		FBgn0039288	0
FBgn0039087	0		FBgn0039307	0
FBgn0042106	0		FBgn0051300	0
FBgn0051413	0		FBgn0000158	0
FBgn0043005	0		FBgn0039342	0
FBgn0039093	0		FBgn0040602	0
FBgn0004187	0		FBgn0011669	0
FBgn0004186	0		FBgn0039386	0
FBgn0004185	0		FBgn0039387	0
FBgn0039199	0		FBgn0051091	0
FBgn0039198	0		FBgn0000206	0
FBgn0039197	0		FBgn0039429	0
FBgn0004189	0		FBgn0039424	0
FBgn0039202	0		FBgn0039444	0
FBgn0051119	0		FBgn0051077	0
FBgn0039288	0		FBgn0039485	0
FBgn0039307	0		FBgn0039490	0
FBgn0051300	0		FBgn0039478	0
FBgn0039324	0		FBgn0039510	0
FBgn0039323	0		FBgn0039520	0
FBgn0000158	0		FBgn0039522	0
FBgn0039342	0		FBgn0067407	0
FBgn0039346	0		FBgn0039551	0
FBgn0039344	0		FBgn0039568	0
FBgn0040602	0		FBgn0051053	0
FBgn0039386	0		FBgn0039596	0
FBgn0039387	0		FBgn0039609	0
FBgn0051091	0		FBgn0039616	0
FBgn0051089	0		FBgn0039629	0
FBgn0000206	0		FBgn0039666	0
FBgn0039415	0		FBgn0039684	0
FBgn0039429	0		FBgn0039673	0
FBgn0039424	0		FBgn0051036	0
FBgn0039444	0		FBgn0039749	0
FBgn0039438	0		FBgn0051021	0
FBgn0039436	0		FBgn0051371	0
FBgn0039469	0		FBgn0039780	0
FBgn0051077	0		FBgn0039806	0
FBgn0041224	0		FBgn0039811	0
FBgn0039485	0		FBgn0004389	0
FBgn0039490	0		FBgn0040628	0
FBgn0039495	0		FBgn0040629	0
FBgn0051065	0		FBgn0039839	0
FBgn0039478	0		FBgn0039833	0
FBgn0039510	0		FBgn0039832	0
FBgn0039520	0		FBgn0046696	0
FBgn0039523	0		FBgn0051002	0
FBgn0039522	0		FBgn0039879	0
FBgn0067407	0		FBgn0003065	0
FBgn0039551	0		FBgn0011958	0
FBgn0051053	0		FBgn0011957	0
FBgn0039596	0		FBgn0033072	0
FBgn0039609	0		FBgn0033067	0
FBgn0039616	0		FBgn0011891	0
FBgn0053203	0		FBgn0033043	0
FBgn0039630	0		FBgn0033027	0
FBgn0039666	0		FBgn0033090	0
FBgn0039684	0		FBgn0050158	0
FBgn0039673	0		FBgn0053348	0
FBgn0051036	0		FBgn0066293	0
FBgn0003861	0		FBgn0033110	0
FBgn0039758	0		FBgn0034511	0
FBgn0051021	0		FBgn0034520	0
FBgn0051371	0		FBgn0034541	0
FBgn0039780	0		FBgn0034545	0
FBgn0039806	0		FBgn0043534	0
FBgn0039820	0		FBgn0034481	0
FBgn0039810	0		FBgn0034485	0
FBgn0004389	0		FBgn0043533	0
FBgn0040628	0		FBgn0034474	0
FBgn0040629	0		FBgn0034473	0
FBgn0039839	0		FBgn0034454	0
FBgn0039833	0		FBgn0034456	0
FBgn0039832	0		FBgn0034458	0
FBgn0051002	0		FBgn0050326	0
FBgn0039879	0		FBgn0034427	0
FBgn0051612	0		FBgn0050125	0
FBgn0051700	0		FBgn0034377	0
FBgn0011958	0		FBgn0034391	0
FBgn0011957	0		FBgn0050121	0
FBgn0033072	0		FBgn0034330	0
FBgn0033067	0		FBgn0025583	0
FBgn0033043	0		FBgn0040735	0
FBgn0033041	0		FBgn0040734	0
FBgn0000473	0		FBgn0034331	0
FBgn0033096	0		FBgn0034328	0
FBgn0050446	0		FBgn0034321	0
FBgn0053348	0		FBgn0040737	0
FBgn0053349	0		FBgn0034281	0
FBgn0066293	0		FBgn0063385	0
FBgn0034520	0		FBgn0034272	0
FBgn0034545	0		FBgn0029879	0
FBgn0050145	0		FBgn0029880	0
FBgn0034493	0		FBgn0029909	0
FBgn0043535	0		FBgn0029920	0
FBgn0003114	0		FBgn0052733	0
FBgn0034485	0		FBgn0029931	0
FBgn0034487	0		FBgn0004143	0
FBgn0034473	0		FBgn0047092	0
FBgn0034458	0		FBgn0029968	0
FBgn0050326	0		FBgn0029995	0
FBgn0034427	0		FBgn0029989	0
FBgn0050125	0		FBgn0029977	0
FBgn0034413	0		FBgn0260447	0
FBgn0034397	0		FBgn0030028	0
FBgn0050121	0		FBgn0030016	0
FBgn0034329	0		FBgn0030001	0
FBgn0034330	0		FBgn0000359	0
FBgn0040734	0		FBgn0024943	0
FBgn0040733	0		FBgn0052712	0
FBgn0034331	0		FBgn0030074	0
FBgn0034328	0		FBgn0030108	0
FBgn0034322	0		FBgn0030164	0
FBgn0034323	0		FBgn0004045	0
FBgn0040737	0		FBgn0052693	0
FBgn0034281	0		FBgn0005391	0
FBgn0034284	0		FBgn0030167	0
FBgn0050110	0		FBgn0030181	0
FBgn0034272	0		FBgn0030204	0
FBgn0050106	0		FBgn0052683	0
FBgn0034248	0		FBgn0030202	0
FBgn0029909	0		FBgn0030223	0
FBgn0029920	0		FBgn0034568	0
FBgn0052733	0		FBgn0034567	0
FBgn0029931	0		FBgn0040653	0
FBgn0004143	0		FBgn0050286	0
FBgn0047092	0		FBgn0034666	0
FBgn0029968	0		FBgn0041238	0
FBgn0029987	0		FBgn0034665	0
FBgn0029995	0		FBgn0042098	0
FBgn0029977	0		FBgn0034660	0
FBgn0260447	0		FBgn0034683	0
FBgn0000359	0		FBgn0034183	0
FBgn0030050	0		FBgn0034187	0
FBgn0003023	0		FBgn0034154	0
FBgn0052712	0		FBgn0034157	0
FBgn0030074	0		FBgn0004784	0
FBgn0030103	0		FBgn0034168	0
FBgn0030108	0		FBgn0015584	0
FBgn0002576	0		FBgn0034151	0
FBgn0052693	0		FBgn0024319	0
FBgn0030181	0		FBgn0034131	0
FBgn0030204	0		FBgn0034120	0
FBgn0030202	0		FBgn0024249	0
FBgn0052679	0		FBgn0050237	0
FBgn0030223	0		FBgn0050095	0
FBgn0030222	0		FBgn0034047	0
FBgn0034558	0		FBgn0050468	0
FBgn0034580	0		FBgn0050464	0
FBgn0040653	0		FBgn0050471	0
FBgn0034622	0		FBgn0034030	0
FBgn0050263	0		FBgn0033997	0
FBgn0050286	0		FBgn0050081	0
FBgn0034666	0		FBgn0034005	0
FBgn0041238	0		FBgn0033979	0
FBgn0034665	0		FBgn0033980	0
FBgn0042098	0		FBgn0033943	0
FBgn0034660	0		FBgn0050076	0
FBgn0034687	0		FBgn0033905	0
FBgn0034683	0		FBgn0050067	0
FBgn0034183	0		FBgn0033927	0
FBgn0034202	0		FBgn0033921	0
FBgn0034154	0		FBgn0033866	0
FBgn0034157	0		FBgn0033867	0
FBgn0004784	0		FBgn0050509	0
FBgn0024319	0		FBgn0033850	0
FBgn0034131	0		FBgn0033851	0
FBgn0034095	0		FBgn0050062	0
FBgn0024249	0		FBgn0033830	0
FBgn0050237	0		FBgn0033792	0
FBgn0034076	0		FBgn0050488	0
FBgn0050095	0		FBgn0033774	0
FBgn0034047	0		FBgn0033773	0
FBgn0050468	0		FBgn0050053	0
FBgn0050464	0		FBgn0050203	0
FBgn0050471	0		FBgn0011878	0
FBgn0033997	0		FBgn0050049	0
FBgn0033943	0		FBgn0050045	0
FBgn0053468	0		FBgn0033733	0
FBgn0050076	0		FBgn0033726	0
FBgn0033905	0		FBgn0050037	0
FBgn0050067	0		FBgn0033651	0
FBgn0033866	0		FBgn0033645	0
FBgn0033874	0		FBgn0026386	0
FBgn0033850	0		FBgn0033599	0
FBgn0033851	0		FBgn0041241	0
FBgn0033855	0		FBgn0011987	0
FBgn0050062	0		FBgn0033601	0
FBgn0260475	0		FBgn0033597	0
FBgn0028963	0		FBgn0033578	0
FBgn0050488	0		FBgn0033580	0
FBgn0033774	0		FBgn0050018	0
FBgn0033773	0		FBgn0033549	0
FBgn0050053	0		FBgn0033519	0
FBgn0011878	0		FBgn0053477	0
FBgn0050049	0		FBgn0033515	0
FBgn0033728	0		FBgn0033508	0
FBgn0033736	0		FBgn0033469	0
FBgn0033733	0		FBgn0000606	0
FBgn0033726	0		FBgn0033481	0
FBgn0033697	0		FBgn0033464	0
FBgn0033703	0		FBgn0011921	0
FBgn0033685	0		FBgn0005614	0
FBgn0050036	0		FBgn0033412	0
FBgn0033651	0		FBgn0033408	0
FBgn0033640	0		FBgn0033389	0
FBgn0033645	0		FBgn0033391	0
FBgn0033594	0		FBgn0033363	0
FBgn0026386	0		FBgn0033303	0
FBgn0003382	0		FBgn0033312	0
FBgn0041241	0		FBgn0015034	0
FBgn0033601	0		FBgn0033277	0
FBgn0033597	0		FBgn0033275	0
FBgn0033591	0		FBgn0033252	0
FBgn0033578	0		FBgn0050379	0
FBgn0050018	0		FBgn0033216	0
FBgn0053477	0		FBgn0000337	0
FBgn0033515	0		FBgn0033158	0
FBgn0005619	0		FBgn0033164	0
FBgn0033508	0		FBgn0033165	0
FBgn0000448	0		FBgn0041243	0
FBgn0000606	0		FBgn0033140	0
FBgn0033481	0		FBgn0039930	0
FBgn0011921	0		FBgn0039937	0
FBgn0040092	0		FBgn0052525	0
FBgn0033412	0		FBgn0052520	0
FBgn0033408	0		FBgn0017424	0
FBgn0033395	0		FBgn0032851	0
FBgn0033363	0		FBgn0036414	0
FBgn0033362	0		FBgn0022740	0
FBgn0033303	0		FBgn0028740	0
FBgn0033312	0		FBgn0036790	0
FBgn0033277	0		FBgn0037836	0
FBgn0050375	0		FBgn0038886	0
FBgn0033275	0		FBgn0031778	0
FBgn0050382	0		FBgn0027934	0
FBgn0033216	0		FBgn0035478	0
FBgn0000337	0		FBgn0004895	0
FBgn0033202	0		FBgn0035476	0
FBgn0033165	0		FBgn0030562	0
FBgn0033135	0		FBgn0030551	0
FBgn0033140	0		FBgn0011277	0
FBgn0044011	0		FBgn0025613	0
FBgn0052525	0		FBgn0036879	0
FBgn0052520	0		FBgn0019929	0
FBgn0032851	0		FBgn0030161	0
FBgn0036414	0		FBgn0021738	0
FBgn0036790	0		FBgn0031650	0
FBgn0052495	0		FBgn0051437	0
FBgn0038886	0		FBgn0032860	0
FBgn0027934	0		FBgn0031197	0
FBgn0004895	0		FBgn0031196	0
FBgn0045479	0		FBgn0043530	0
FBgn0052255	0		FBgn0050441	0
FBgn0035476	0		FBgn0030715	0
FBgn0030562	0		FBgn0051876	0
FBgn0030551	0		FBgn0040775	0
FBgn0025613	0		FBgn0033404	0
FBgn0052214	0		FBgn0033154	0
FBgn0036879	0		FBgn0053508	0
FBgn0036874	0		FBgn0053510	0
FBgn0019929	0		FBgn0053511	0
FBgn0030162	0		FBgn0053530	0
FBgn0030161	0		FBgn0053542	0
FBgn0021738	0		FBgn0032789	0
FBgn0031650	0		FBgn0029518	0
FBgn0051437	0		FBgn0053557	0
FBgn0031197	0		FBgn0038087	0
FBgn0031196	0		FBgn0034990	0
FBgn0050026	0		FBgn0041242	0
FBgn0030715	0		FBgn0040097	0
FBgn0051876	0		FBgn0000427	0
FBgn0032163	0		FBgn0050048	0
FBgn0040775	0		FBgn0052602	0
FBgn0033404	0		FBgn0038201	0
FBgn0053510	0		FBgn0030844	0
FBgn0053511	0		FBgn0039675	0
FBgn0053530	0		FBgn0039676	0
FBgn0053532	0		FBgn0053626	0
FBgn0032789	0		FBgn0053630	0
FBgn0035331	0		FBgn0053640	0
FBgn0053557	0		FBgn0053641	0
FBgn0038087	0		FBgn0053642	0
FBgn0010317	0		FBgn0053643	0
FBgn0034990	0		FBgn0053644	0
FBgn0015770	0		FBgn0053645	0
FBgn0041242	0		FBgn0053648	0
FBgn0040097	0		FBgn0053483	0
FBgn0052602	0		FBgn0032888	0
FBgn0030844	0		FBgn0053688	0
FBgn0039676	0		FBgn0053689	0
FBgn0020546	0		FBgn0053690	0
FBgn0053630	0		FBgn0016919	0
FBgn0053640	0		FBgn0065100	0
FBgn0053641	0		FBgn0039378	0
FBgn0053642	0		FBgn0053752	0
FBgn0053643	0		FBgn0053137	0
FBgn0053644	0		FBgn0053757	0
FBgn0053648	0		FBgn0053758	0
FBgn0034324	0		FBgn0053764	0
FBgn0034325	0		FBgn0053770	0
FBgn0053483	0		FBgn0053771	0
FBgn0032888	0		FBgn0053777	0
FBgn0053688	0		FBgn0065066	0
FBgn0053689	0		FBgn0053795	0
FBgn0053690	0		FBgn0053796	0
FBgn0016919	0		FBgn0039621	0
FBgn0065100	0		FBgn0053797	0
FBgn0039378	0		FBgn0034283	0
FBgn0053710	0		FBgn0053914	0
FBgn0065051	0		FBgn0053919	0
FBgn0260458	0		FBgn0053920	0
FBgn0053725	0		FBgn0065048	0
FBgn0034906	0		FBgn0053923	0
FBgn0053752	0		FBgn0053928	0
FBgn0053137	0		FBgn0067311	0
FBgn0053757	0		FBgn0046756	0
FBgn0053758	0		FBgn0053632	0
FBgn0053770	0		FBgn0028867	0
FBgn0053771	0		FBgn0034165	0
FBgn0065066	0		FBgn0036603	0
FBgn0053792	0		FBgn0014464	0
FBgn0053795	0		FBgn0031726	0
FBgn0053796	0		FBgn0031765	0
FBgn0053797	0		FBgn0035258	0
FBgn0034283	0		FBgn0004052	0
FBgn0051614	0		FBgn0041624	0
FBgn0053919	0		FBgn0041623	0
FBgn0065048	0		FBgn0000551	0
FBgn0053927	0		FBgn0037764	0
FBgn0053928	0		FBgn0036203	0
FBgn0067311	0		FBgn0053986	0
FBgn0046756	0		FBgn0032023	0
FBgn0053632	0		FBgn0052088	0
FBgn0053958	0		FBgn0000552	0
FBgn0032551	0		FBgn0043791	0
FBgn0034165	0		FBgn0035000	0
FBgn0036603	0		FBgn0029589	0
FBgn0036607	0		FBgn0029836	0
FBgn0014464	0		FBgn0034563	0
FBgn0035258	0		FBgn0053679	0
FBgn0004911	0		FBgn0053258	0
FBgn0041623	0		FBgn0054002	0
FBgn0037764	0		FBgn0053294	0
FBgn0053461	0		FBgn0053775	0
FBgn0032898	0		FBgn0053658	0
FBgn0036203	0		FBgn0054024	0
FBgn0052088	0		FBgn0054028	0
FBgn0000552	0		FBgn0054030	0
FBgn0043791	0		FBgn0053798	0
FBgn0052625	0		FBgn0054054	0
FBgn0014903	0		FBgn0054057	0
FBgn0053679	0		FBgn0013709	0
FBgn0053258	0		FBgn0013699	0
FBgn0053544	0		FBgn0013697	0
FBgn0054002	0		FBgn0013704	0
FBgn0053775	0		FBgn0013701	0
FBgn0053658	0		FBgn0013698	0
FBgn0054024	0		FBgn0040009	0
FBgn0054028	0		FBgn0040514	0
FBgn0053798	0		FBgn0083992	0
FBgn0054046	0		FBgn0083951	0
FBgn0054051	0		FBgn0083973	0
FBgn0013703	0		FBgn0083979	0
FBgn0013709	0		FBgn0083981	0
FBgn0013710	0		FBgn0084017	0
FBgn0013699	0		FBgn0069973	0
FBgn0013697	0		FBgn0082968	0
FBgn0013704	0		FBgn0083010	0
FBgn0013701	0		FBgn0082970	0
FBgn0040009	0		FBgn0083009	0
FBgn0040514	0		FBgn0082960	0
FBgn0040045	0		FBgn0083017	0
FBgn0083992	0		FBgn0082947	0
FBgn0083974	0		FBgn0083003	0
FBgn0083979	0		FBgn0082949	0
FBgn0083987	0		FBgn0082928	0
FBgn0083989	0		FBgn0046323	0
FBgn0084001	0		FBgn0083045	0
FBgn0058053	0		FBgn0082969	0
FBgn0082968	0		FBgn0082976	0
FBgn0083010	0		FBgn0063368	0
FBgn0082927	0		FBgn0032914	0
FBgn0082960	0		FBgn0083044	0
FBgn0083031	0		FBgn0083050	0
FBgn0083022	0		FBgn0082975	0
FBgn0082987	0		FBgn0082919	0
FBgn0083017	0		FBgn0083012	0
FBgn0082947	0		FBgn0083055	0
FBgn0001313	0		FBgn0083046	0
FBgn0083003	0		FBgn0082929	0
FBgn0083053	0		FBgn0082972	0
FBgn0082949	0		FBgn0082941	0
FBgn0046323	0		FBgn0083028	0
FBgn0083045	0		FBgn0083023	0
FBgn0083029	0		FBgn0082946	0
FBgn0082976	0		FBgn0083004	0
FBgn0083044	0		FBgn0082957	0
FBgn0082975	0		FBgn0083011	0
FBgn0083055	0		FBgn0082958	0
FBgn0083046	0		FBgn0083049	0
FBgn0082972	0		FBgn0082986	0
FBgn0082937	0		FBgn0032631	0
FBgn0082941	0		FBgn0046697	0
FBgn0083013	0		FBgn0082945	0
FBgn0082995	0		FBgn0082948	0
FBgn0083023	0		FBgn0082930	0
FBgn0083004	0		FBgn0082942	0
FBgn0063298	0		FBgn0083005	0
FBgn0082957	0		FBgn0082998	0
FBgn0083020	0		FBgn0083038	0
FBgn0082958	0		FBgn0082980	0
FBgn0082986	0		FBgn0085209	0
FBgn0082971	0		FBgn0085213	0
FBgn0082945	0		FBgn0085214	0
FBgn0082948	0		FBgn0085218	0
FBgn0082930	0		FBgn0085228	0
FBgn0082925	0		FBgn0085230	0
FBgn0082942	0		FBgn0085231	0
FBgn0083005	0		FBgn0085232	0
FBgn0083054	0		FBgn0085243	0
FBgn0083006	0		FBgn0085246	0
FBgn0082998	0		FBgn0085250	0
FBgn0082959	0		FBgn0085276	0
FBgn0083007	0		FBgn0085283	0
FBgn0082980	0		FBgn0085285	0
FBgn0085209	0		FBgn0085288	0
FBgn0085213	0		FBgn0085291	0
FBgn0085218	0		FBgn0085302	0
FBgn0085225	0		FBgn0085314	0
FBgn0085228	0		FBgn0085336	0
FBgn0085230	0		FBgn0085352	0
FBgn0085231	0		FBgn0085353	0
FBgn0085232	0		FBgn0085358	0
FBgn0085243	0		FBgn0085361	0
FBgn0085246	0		FBgn0085362	0
FBgn0085248	0		FBgn0085371	0
FBgn0085250	0		FBgn0085374	0
FBgn0085276	0		FBgn0085438	0
FBgn0085285	0		FBgn0085461	0
FBgn0085288	0		FBgn0085482	0
FBgn0085289	0		FBgn0085487	0
FBgn0085291	0		FBgn0085491	0
FBgn0085297	0		FBgn0085512	0
FBgn0085302	0		FBgn0085599	0
FBgn0085310	0		FBgn0085644	0
FBgn0085314	0		FBgn0085804	0
FBgn0085336	0		FBgn0086022	0
FBgn0085352	0		FBgn0086027	0
FBgn0085353	0		FBgn0086030	0
FBgn0085358	0		FBgn0086031	0
FBgn0085362	0		FBgn0086036	0
FBgn0085371	0		FBgn0086037	0
FBgn0085374	0		FBgn0086039	0
FBgn0085404	0		FBgn0086045	0
FBgn0085410	0		FBgn0086062	0
FBgn0085420	0		FBgn0086065	0
FBgn0085438	0		FBgn0086068	0
FBgn0085440	0		FBgn0086074	0
FBgn0085460	0		FBgn0086076	0
FBgn0085471	0		FBgn0086078	0
FBgn0085482	0		FBgn0086080	0
FBgn0085485	0		FBgn0086081	0
FBgn0085487	0		FBgn0086265	0
FBgn0085491	0		FBgn0086348	0
FBgn0085512	0		FBgn0086408	0
FBgn0085786	0		FBgn0086602	0
FBgn0085599	0		FBgn0086610	0
FBgn0085804	0		FBgn0086661	0
FBgn0085784	0		FBgn0086668	0
FBgn0086030	0		FBgn0086669	0
FBgn0086032	0		FBgn0086671	0
FBgn0086036	0		FBgn0243586	0
FBgn0086037	0		FBgn0250842	0
FBgn0086038	0		FBgn0250862	0
FBgn0086039	0		FBgn0259149	0
FBgn0086059	0		FBgn0259162	0
FBgn0086060	0		FBgn0259179	0
FBgn0086062	0		FBgn0259185	0
FBgn0086074	0		FBgn0259188	0
FBgn0086076	0		FBgn0259192	0
FBgn0086077	0		FBgn0259194	0
FBgn0086080	0		FBgn0259233	0
FBgn0086348	0		FBgn0259683	0
FBgn0086533	0		FBgn0259712	0
FBgn0086600	0		FBgn0259748	0
FBgn0086602	0		FBgn0259831	0
FBgn0086610	0		FBgn0259849	0
FBgn0086658	0		FBgn0259861	0
FBgn0086671	0		FBgn0259926	0
FBgn0087040	0		FBgn0259952	0
FBgn0243586	0		FBgn0259957	0
FBgn0250842	0		FBgn0259962	0
FBgn0259099	0		FBgn0259963	0
FBgn0259146	0		FBgn0259964	0
FBgn0259149	0		FBgn0259968	0
FBgn0259162	0		FBgn0259969	0
FBgn0259179	0		FBgn0259975	0
FBgn0259185	0		FBgn0260011	0
FBgn0259188	0		FBgn0260396	0
FBgn0259192	0		FBgn0260431	0
FBgn0259194	0		FBgn0260435	0
FBgn0259231	0		FBgn0260487	0
FBgn0259683	0		FBgn0260646	0
FBgn0259712	0		FBgn0260713	0
FBgn0259737	0		FBgn0260763	0
FBgn0259748	0		FBgn0260766	0
FBgn0259831	0		FBgn0260780	0
FBgn0259954	0		FBgn0260871	0
FBgn0259957	0		FBgn0260968	0
FBgn0259958	0		FBgn0261054	0
FBgn0259962	0		FBgn0261089	0
FBgn0259963	0		FBgn0261289	0
FBgn0259964	0		FBgn0261292	0
FBgn0259968	0		FBgn0261294	0
FBgn0259969	0		FBgn0261356	0
FBgn0259974	0		FBgn0261386	0
FBgn0260011	0		FBgn0261452	0
FBgn0260435	0		FBgn0261454	0
FBgn0260646	0		FBgn0261566	0
FBgn0260713	0		FBgn0261632	0
FBgn0260763	0		FBgn0261638	0
FBgn0261054	0		FBgn0261799	0
FBgn0261059	0		FBgn0261813	0
FBgn0261289	0		FBgn0261817	0
FBgn0261292	0		FBgn0261830	0
FBgn0261356	0		FBgn0261831	0
FBgn0261429	0		FBgn0261848	0
FBgn0261452	0		FBgn0261857	0
FBgn0261454	0		FBgn0261860	0
FBgn0261526	0		FBgn0261861	0
FBgn0261571	0		FBgn0261871	0
FBgn0261583	0		FBgn0261925	0
FBgn0261636	0		FBgn0261952	0
FBgn0261699	0		FBgn0261991	0
FBgn0261702	0		FBgn0262000	0
FBgn0261723	0		FBgn0262001	0
FBgn0261813	0		FBgn0262006	0
FBgn0261814	0		FBgn0262008	0
FBgn0261817	0		FBgn0262009	0
FBgn0261848	0		FBgn0262010	0
FBgn0261849	0		FBgn0262020	0
FBgn0261857	0		FBgn0262027	0
FBgn0261860	0		FBgn0262031	0
FBgn0261861	0		FBgn0262099	0
FBgn0261871	0		FBgn0262105	0
FBgn0261925	0		FBgn0262140	0
FBgn0261929	0		FBgn0262150	0
FBgn0261952	0		FBgn0262170	0
FBgn0261987	0		FBgn0262357	0
FBgn0261994	0		FBgn0262484	0
FBgn0261996	0		FBgn0262510	0
FBgn0262000	0		FBgn0262533	0
FBgn0262001	0		FBgn0262534	0
FBgn0262008	0		FBgn0262547	0
FBgn0262009	0		FBgn0262571	0
FBgn0262010	0		FBgn0262576	0
FBgn0262020	0		FBgn0262583	0
FBgn0262027	0		FBgn0262622	0
FBgn0262031	0		FBgn0262623	0
FBgn0262033	0		FBgn0262679	0
FBgn0262099	0		FBgn0262685	0
FBgn0262140	0		FBgn0262688	0
FBgn0262357	0		FBgn0262813	0
FBgn0262484	0		FBgn0262818	0
FBgn0262510	0		FBgn0262840	0
FBgn0262528	0		FBgn0262843	0
FBgn0262532	0		FBgn0262855	0
FBgn0262533	0		FBgn0262856	0
FBgn0262537	0		FBgn0262876	0
FBgn0262539	0		FBgn0262879	0
FBgn0262540	0		FBgn0262880	0
FBgn0262541	0		FBgn0262893	0
FBgn0262571	0		FBgn0262900	0
FBgn0262576	0		FBgn0262903	0
FBgn0262583	0		FBgn0262904	0
FBgn0262598	0		FBgn0262970	0
FBgn0262621	0		FBgn0262971	0
FBgn0262622	0		FBgn0262980	0
FBgn0262623	0		FBgn0262994	0
FBgn0262679	0		FBgn0263000	0
FBgn0262685	0		FBgn0263001	0
FBgn0262688	0		FBgn0263018	0
FBgn0262689	0		FBgn0263035	0
FBgn0262789	0		FBgn0263040	0
FBgn0262811	0		FBgn0263041	0
FBgn0262813	0		FBgn0263042	0
FBgn0262818	0		FBgn0263076	0
FBgn0262827	0		FBgn0263078	0
FBgn0262843	0		FBgn0263095	0
FBgn0262854	0		FBgn0263201	0
FBgn0262855	0		FBgn0263206	0
FBgn0262874	0		FBgn0263270	0
FBgn0262877	0		FBgn0263290	0
FBgn0262879	0		FBgn0263320	0
FBgn0262892	0		FBgn0263325	0
FBgn0262904	0		FBgn0263328	0
FBgn0262948	0		FBgn0263340	0
FBgn0262951	0		FBgn0263376	0
FBgn0262970	0		FBgn0263383	0
FBgn0262974	0		FBgn0016053	0
FBgn0262979	0		FBgn0034768	0
FBgn0262990	0		FBgn0050274	0
FBgn0263000	0		FBgn0050265	0
FBgn0263001	0		FBgn0034782	0
FBgn0263004	0		FBgn0001263	0
FBgn0263018	0		FBgn0041236	0
FBgn0263035	0		FBgn0052833	0
FBgn0263040	0		FBgn0034880	0
FBgn0263041	0		FBgn0034911	0
FBgn0263079	0		FBgn0025334	0
FBgn0263121	0		FBgn0034910	0
FBgn0263233	0		FBgn0034994	0
FBgn0263270	0		FBgn0034972	0
FBgn0263290	0		FBgn0035022	0
FBgn0263314	0		FBgn0035031	0
FBgn0263320	0		FBgn0035004	0
FBgn0263325	0		FBgn0004181	0
FBgn0263328	0		FBgn0035134	0
FBgn0263330	0		FBgn0035167	0
FBgn0263335	0		FBgn0263399	0
FBgn0263340	0		FBgn0263401	0
FBgn0263376	0		FBgn0263402	0
FBgn0016053	0		FBgn0263405	0
FBgn0034768	0		FBgn0263408	0
FBgn0034770	0		FBgn0263443	0
FBgn0050267	0		FBgn0263447	0
FBgn0050274	0		FBgn0263451	0
FBgn0034782	0		FBgn0263461	0
FBgn0001263	0		FBgn0263462	0
FBgn0041236	0		FBgn0263465	0
FBgn0052833	0		FBgn0263467	0
FBgn0034900	0		FBgn0263471	0
FBgn0034898	0		FBgn0263484	0
FBgn0041233	0		FBgn0263485	0
FBgn0034911	0		FBgn0263486	0
FBgn0003401	0		FBgn0263489	0
FBgn0034994	0		FBgn0263493	0
FBgn0035031	0		FBgn0263503	0
FBgn0035042	0		FBgn0263506	0
FBgn0035187	0		FBgn0263581	0
FBgn0263408	0		FBgn0263589	0
FBgn0263447	0		FBgn0263597	0
FBgn0263449	0		FBgn0263615	0
FBgn0263451	0		FBgn0263625	0
FBgn0263459	0		FBgn0263650	0
FBgn0263461	0		FBgn0263652	0
FBgn0263462	0		FBgn0263653	0
FBgn0263465	0		FBgn0263662	0
FBgn0263467	0		FBgn0263708	0
FBgn0263471	0		FBgn0263709	0
FBgn0263472	0		FBgn0263746	0
FBgn0263474	0		FBgn0263748	0
FBgn0263484	0		FBgn0263767	0
FBgn0263485	0		FBgn0263769	0
FBgn0263486	0		FBgn0263778	0
FBgn0263488	0		FBgn0263838	0
FBgn0263489	0		FBgn0263846	0
FBgn0263493	0		FBgn0263848	0
FBgn0263499	0		FBgn0263851	0
FBgn0263506	0		FBgn0263869	0
FBgn0263582	0		FBgn0263986	0
FBgn0263587	0		FBgn0263997	0
FBgn0263589	0		FBgn0264083	0
FBgn0263590	0		FBgn0264253	0
FBgn0263595	0		FBgn0264262	0
FBgn0263615	0		FBgn0264265	0
FBgn0263626	0		FBgn0264266	0
FBgn0263652	0		FBgn0264268	0
FBgn0263653	0		FBgn0264269	0
FBgn0263657	0		FBgn0264271	0
FBgn0263661	0		FBgn0264328	0
FBgn0263662	0		FBgn0264329	0
FBgn0263708	0		FBgn0264330	0
FBgn0263709	0		FBgn0264343	0
FBgn0263741	0		FBgn0264351	0
FBgn0263743	0		FBgn0264352	0
FBgn0263744	0		FBgn0264362	0
FBgn0263747	0		FBgn0264363	0
FBgn0263748	0		FBgn0264371	0
FBgn0263763	0		FBgn0264373	0
FBgn0263769	0		FBgn0264375	0
FBgn0263770	0		FBgn0264379	0
FBgn0263778	0		FBgn0264385	0
FBgn0263802	0		FBgn0264390	0
FBgn0263838	0		FBgn0264391	0
FBgn0263848	0		FBgn0264394	0
FBgn0263870	0		FBgn0264435	0
FBgn0263872	0		FBgn0264438	0
FBgn0263970	0		FBgn0264440	0
FBgn0263986	0		FBgn0264462	0
FBgn0264002	0		FBgn0264466	0
FBgn0264083	0		FBgn0264473	0
FBgn0264084	0		FBgn0264474	0
FBgn0264085	0		FBgn0264475	0
FBgn0264253	0		FBgn0264476	0
FBgn0264264	0		FBgn0264480	0
FBgn0264265	0		FBgn0264482	0
FBgn0264269	0		FBgn0264486	0
FBgn0264329	0		FBgn0264503	0
FBgn0264330	0		FBgn0264505	0
FBgn0264345	0		FBgn0264507	0
FBgn0264346	0		FBgn0264513	0
FBgn0264358	0		FBgn0264515	0
FBgn0264362	0		FBgn0264517	0
FBgn0264369	0		FBgn0264539	0
FBgn0264370	0		FBgn0264553	0
FBgn0264371	0		FBgn0264564	0
FBgn0264373	0		FBgn0264566	0
FBgn0264376	0		FBgn0264568	0
FBgn0264378	0		FBgn0264569	0
FBgn0264379	0		FBgn0264573	0
FBgn0264380	0		FBgn0264674	0
FBgn0264385	0		FBgn0264675	0
FBgn0264390	0		FBgn0264676	0
FBgn0264391	0		FBgn0264677	0
FBgn0264394	0		FBgn0264698	0
FBgn0264428	0		FBgn0264700	0
FBgn0264432	0		FBgn0264701	0
FBgn0264438	0		FBgn0264705	0
FBgn0264445	0		FBgn0264708	0
FBgn0264447	0		FBgn0264709	0
FBgn0264462	0		FBgn0264717	0
FBgn0264466	0		FBgn0264723	0
FBgn0264476	0		FBgn0264738	0
FBgn0264480	0		FBgn0264747	0
FBgn0264482	0		FBgn0264788	0
FBgn0264513	0		FBgn0264793	0
FBgn0264515	0		FBgn0264818	0
FBgn0264517	0		FBgn0264820	0
FBgn0264553	0		FBgn0264823	0
FBgn0264564	0		FBgn0264825	0
FBgn0264566	0		FBgn0264831	0
FBgn0264568	0		FBgn0264835	0
FBgn0264569	0		FBgn0264836	0
FBgn0264571	0		FBgn0264840	0
FBgn0264573	0		FBgn0264842	0
FBgn0264604	0		FBgn0264845	0
FBgn0264675	0		FBgn0264862	0
FBgn0264677	0		FBgn0264867	0
FBgn0264679	0		FBgn0264868	0
FBgn0264700	0		FBgn0264871	0
FBgn0264709	0		FBgn0264875	0
FBgn0264717	0		FBgn0264879	0
FBgn0264720	0		FBgn0264884	0
FBgn0264721	0		FBgn0264885	0
FBgn0264723	0		FBgn0264887	0
FBgn0264725	0		FBgn0264888	0
FBgn0264747	0		FBgn0264890	0
FBgn0264818	0		FBgn0264891	0
FBgn0264823	0		FBgn0264900	0
FBgn0264828	0		FBgn0264905	0
FBgn0264836	0		FBgn0264912	0
FBgn0264840	0		FBgn0264914	0
FBgn0264842	0		FBgn0264940	0
FBgn0264845	0		FBgn0264942	0
FBgn0264865	0		FBgn0264943	0
FBgn0264885	0		FBgn0264945	0
FBgn0264888	0		FBgn0264950	0
FBgn0264889	0		FBgn0264954	0
FBgn0264890	0		FBgn0264956	0
FBgn0264905	0		FBgn0264984	0
FBgn0264912	0		FBgn0264985	0
FBgn0264914	0		FBgn0264986	0
FBgn0264940	0		FBgn0264994	0
FBgn0264942	0		FBgn0264999	0
FBgn0264945	0		FBgn0265000	0
FBgn0264954	0		FBgn0265001	0
FBgn0264956	0		FBgn0265017	0
FBgn0264957	0		FBgn0265049	0
FBgn0264961	0		FBgn0265050	0
FBgn0264986	0		FBgn0265051	0
FBgn0264991	0		FBgn0265066	0
FBgn0264999	0		FBgn0265069	0
FBgn0265000	0		FBgn0265073	0
FBgn0265002	0		FBgn0265075	0
FBgn0265017	0		FBgn0265076	0
FBgn0265044	0		FBgn0265077	0
FBgn0265049	0		FBgn0265078	0
FBgn0265050	0		FBgn0265080	0
FBgn0265060	0		FBgn0265084	0
FBgn0265061	0		FBgn0265086	0
FBgn0265069	0		FBgn0265103	0
FBgn0265073	0		FBgn0265107	0
FBgn0265074	0		FBgn0265139	0
FBgn0265075	0		FBgn0265141	0
FBgn0265077	0		FBgn0265147	0
FBgn0265078	0		FBgn0265151	0
FBgn0265079	0		FBgn0265153	0
FBgn0265080	0		FBgn0265156	0
FBgn0265085	0		FBgn0265160	0
FBgn0265086	0		FBgn0265162	0
FBgn0265099	0		FBgn0265163	0
FBgn0265104	0		FBgn0265164	0
FBgn0265107	0		FBgn0265167	0
FBgn0265145	0		FBgn0265176	0
FBgn0265147	0		FBgn0265199	0
FBgn0265153	0		FBgn0265267	0
FBgn0265156	0		FBgn0265268	0
FBgn0265160	0		FBgn0265300	0
FBgn0265162	0		FBgn0265301	0
FBgn0265163	0		FBgn0265303	0
FBgn0265164	0		FBgn0265307	0
FBgn0265176	0		FBgn0265310	0
FBgn0265199	0		FBgn0265311	0
FBgn0265267	0		FBgn0265312	0
FBgn0265301	0		FBgn0265338	0
FBgn0265303	0		FBgn0265346	0
FBgn0265304	0		FBgn0265347	0
FBgn0265307	0		FBgn0265348	0
FBgn0265310	0		FBgn0265366	0
FBgn0265317	0		FBgn0265372	0
FBgn0265339	0		FBgn0265374	0
FBgn0265344	0		FBgn0265376	0
FBgn0265346	0		FBgn0265377	0
FBgn0265347	0		FBgn0265378	0
FBgn0265364	0		FBgn0265421	0
FBgn0265365	0		FBgn0265426	0
FBgn0265366	0		FBgn0265428	0
FBgn0265367	0		FBgn0265444	0
FBgn0265372	0		FBgn0265450	0
FBgn0265374	0		FBgn0265455	0
FBgn0265379	0		FBgn0265457	0
FBgn0265423	0		FBgn0265467	0
FBgn0265427	0		FBgn0265470	0
FBgn0265444	0		FBgn0265497	0
FBgn0265450	0		FBgn0265498	0
FBgn0265452	0		FBgn0265500	0
FBgn0265457	0		FBgn0265509	0
FBgn0265467	0		FBgn0265530	0
FBgn0265470	0		FBgn0265544	0
FBgn0265496	0		FBgn0265548	0
FBgn0265497	0		FBgn0265579	0
FBgn0265498	0		FBgn0265581	0
FBgn0265500	0		FBgn0265584	0
FBgn0265509	0		FBgn0265586	0
FBgn0265529	0		FBgn0265592	0
FBgn0265532	0		FBgn0265596	0
FBgn0265536	0		FBgn0265610	0
FBgn0265545	0		FBgn0265612	0
FBgn0265547	0		FBgn0265631	0
FBgn0265578	0		FBgn0265632	0
FBgn0265579	0		FBgn0265635	0
FBgn0265581	0		FBgn0265636	0
FBgn0265584	0		FBgn0265637	0
FBgn0265586	0		FBgn0265639	0
FBgn0265588	0		FBgn0265640	0
FBgn0265592	0		FBgn0265641	0
FBgn0265596	0		FBgn0265650	0
FBgn0265610	0		FBgn0265651	0
FBgn0265631	0		FBgn0265656	0
FBgn0265632	0		FBgn0265658	0
FBgn0265635	0		FBgn0265660	0
FBgn0265636	0		FBgn0265662	0
FBgn0265637	0		FBgn0265663	0
FBgn0265638	0		FBgn0265664	0
FBgn0265639	0		FBgn0265666	0
FBgn0265640	0		FBgn0265667	0
FBgn0265641	0		FBgn0265668	0
FBgn0265650	0		FBgn0265669	0
FBgn0265654	0		FBgn0265678	0
FBgn0265656	0		FBgn0265679	0
FBgn0265658	0		FBgn0265684	0
FBgn0265660	0		FBgn0265685	0
FBgn0265662	0		FBgn0265688	0
FBgn0265663	0		FBgn0265689	0
FBgn0265664	0		FBgn0265691	0
FBgn0265665	0		FBgn0265692	0
FBgn0265666	0		FBgn0265694	0
FBgn0265667	0		FBgn0265695	0
FBgn0265668	0		FBgn0265699	0
FBgn0265671	0		FBgn0265700	0
FBgn0265678	0		FBgn0265706	0
FBgn0265682	0		FBgn0265707	0
FBgn0265684	0		FBgn0265710	0
FBgn0265685	0		FBgn0265712	0
FBgn0265688	0		FBgn0265713	0
FBgn0265689	0		FBgn0265715	0
FBgn0265690	0		FBgn0265716	0
FBgn0265692	0		FBgn0265722	0
FBgn0265694	0		FBgn0265724	0
FBgn0265698	0		FBgn0265731	0
FBgn0265700	0		FBgn0265734	0
FBgn0265704	0		FBgn0265735	0
FBgn0265706	0		FBgn0265736	0
FBgn0265707	0		FBgn0265745	0
FBgn0265710	0		FBgn0265746	0
FBgn0265711	0		FBgn0265749	0
FBgn0265713	0		FBgn0265754	0
FBgn0265714	0		FBgn0265755	0
FBgn0265716	0		FBgn0265756	0
FBgn0265717	0		FBgn0265758	0
FBgn0265720	0		FBgn0265759	0
FBgn0265722	0		FBgn0265760	0
FBgn0265723	0		FBgn0265761	0
FBgn0265724	0		FBgn0265762	0
FBgn0265725	0		FBgn0265766	0
FBgn0265734	0		FBgn0265791	0
FBgn0265736	0		FBgn0265792	0
FBgn0265740	0		FBgn0265794	0
FBgn0265742	0		FBgn0265804	0
FBgn0265746	0		FBgn0265806	0
FBgn0265752	0		FBgn0265807	0
FBgn0265755	0		FBgn0265809	0
FBgn0265756	0		FBgn0265820	0
FBgn0265758	0		FBgn0265825	0
FBgn0265759	0		FBgn0265826	0
FBgn0265762	0		FBgn0265827	0
FBgn0265764	0		FBgn0265828	0
FBgn0265791	0		FBgn0265832	0
FBgn0265792	0		FBgn0265833	0
FBgn0265794	0		FBgn0265834	0
FBgn0265803	0		FBgn0265838	0
FBgn0265804	0		FBgn0265846	0
FBgn0265806	0		FBgn0265847	0
FBgn0265807	0		FBgn0265849	0
FBgn0265808	0		FBgn0265850	0
FBgn0265809	0		FBgn0265861	0
FBgn0265812	0		FBgn0265862	0
FBgn0265819	0		FBgn0265866	0
FBgn0265820	0		FBgn0265868	0
FBgn0265822	0		FBgn0265874	0
FBgn0265825	0		FBgn0265876	0
FBgn0265826	0		FBgn0265877	0
FBgn0265828	0		FBgn0265890	0
FBgn0265838	0		FBgn0265895	0
FBgn0265842	0		FBgn0265897	0
FBgn0265843	0		FBgn0265898	0
FBgn0265850	0		FBgn0265903	0
FBgn0265861	0		FBgn0265906	0
FBgn0265862	0		FBgn0265908	0
FBgn0265865	0		FBgn0265909	0
FBgn0265866	0		FBgn0265912	0
FBgn0265868	0		FBgn0265913	0
FBgn0265874	0		FBgn0265919	0
FBgn0265876	0		FBgn0265928	0
FBgn0265877	0		FBgn0265940	0
FBgn0265881	0		FBgn0265941	0
FBgn0265882	0		FBgn0265944	0
FBgn0265887	0		FBgn0265950	0
FBgn0265889	0		FBgn0265951	0
FBgn0265890	0		FBgn0265952	0
FBgn0265896	0		FBgn0265953	0
FBgn0265898	0		FBgn0265961	0
FBgn0265903	0		FBgn0265966	0
FBgn0265906	0		FBgn0265978	0
FBgn0265909	0		FBgn0265980	0
FBgn0265910	0		FBgn0265981	0
FBgn0265912	0		FBgn0265982	0
FBgn0265913	0		FBgn0265983	0
FBgn0265919	0		FBgn0265986	0
FBgn0265928	0		FBgn0265997	0
FBgn0265940	0		FBgn0265999	0
FBgn0265941	0		FBgn0266001	0
FBgn0265942	0		FBgn0266002	0
FBgn0265943	0		FBgn0266021	0
FBgn0265944	0		FBgn0266025	0
FBgn0265945	0		FBgn0266029	0
FBgn0265946	0		FBgn0266030	0
FBgn0265949	0		FBgn0266031	0
FBgn0265950	0		FBgn0266036	0
FBgn0265951	0		FBgn0266048	0
FBgn0265953	0		FBgn0266049	0
FBgn0265956	0		FBgn0266050	0
FBgn0265958	0		FBgn0266069	0
FBgn0265966	0		FBgn0266071	0
FBgn0265978	0		FBgn0266074	0
FBgn0265980	0		FBgn0266086	0
FBgn0265981	0		FBgn0266087	0
FBgn0265982	0		FBgn0266088	0
FBgn0265983	0		FBgn0266096	0
FBgn0265984	0		FBgn0266099	0
FBgn0265985	0		FBgn0266102	0
FBgn0265986	0		FBgn0266136	0
FBgn0265992	0		FBgn0266138	0
FBgn0265997	0		FBgn0266142	0
FBgn0265999	0		FBgn0266149	0
FBgn0266001	0		FBgn0266155	0
FBgn0266002	0		FBgn0266156	0
FBgn0266004	0		FBgn0266158	0
FBgn0266008	0		FBgn0266160	0
FBgn0266011	0		FBgn0266162	0
FBgn0266021	0		FBgn0266164	0
FBgn0266025	0		FBgn0266165	0
FBgn0266029	0		FBgn0266167	0
FBgn0266030	0		FBgn0266172	0
FBgn0266031	0		FBgn0266178	0
FBgn0266036	0		FBgn0266179	0
FBgn0266042	0		FBgn0266182	0
FBgn0266047	0		FBgn0266197	0
FBgn0266049	0		FBgn0266198	0
FBgn0266050	0		FBgn0266204	0
FBgn0266051	0		FBgn0266206	0
FBgn0266069	0		FBgn0266210	0
FBgn0266071	0		FBgn0266211	0
FBgn0266074	0		FBgn0266214	0
FBgn0266087	0		FBgn0266219	0
FBgn0266088	0		FBgn0266220	0
FBgn0266102	0		FBgn0266228	0
FBgn0266137	0		FBgn0266229	0
FBgn0266138	0		FBgn0266230	0
FBgn0266143	0		FBgn0266231	0
FBgn0266148	0		FBgn0266234	0
FBgn0266154	0		FBgn0266235	0
FBgn0266156	0		FBgn0266237	0
FBgn0266158	0		FBgn0266238	0
FBgn0266160	0		FBgn0266239	0
FBgn0266164	0		FBgn0266241	0
FBgn0266165	0		FBgn0266246	0
FBgn0266172	0		FBgn0266249	0
FBgn0266179	0		FBgn0266250	0
FBgn0266198	0		FBgn0266251	0
FBgn0266204	0		FBgn0266256	0
FBgn0266205	0		FBgn0266259	0
FBgn0266206	0		FBgn0266262	0
FBgn0266208	0		FBgn0266275	0
FBgn0266210	0		FBgn0266276	0
FBgn0266211	0		FBgn0266279	0
FBgn0266213	0		FBgn0266280	0
FBgn0266214	0		FBgn0266302	0
FBgn0266219	0		FBgn0266303	0
FBgn0266220	0		FBgn0266305	0
FBgn0266222	0		FBgn0266308	0
FBgn0266226	0		FBgn0266310	0
FBgn0266230	0		FBgn0266314	0
FBgn0266234	0		FBgn0266315	0
FBgn0266235	0		FBgn0266318	0
FBgn0266238	0		FBgn0266320	0
FBgn0266239	0		FBgn0266323	0
FBgn0266240	0		FBgn0266357	0
FBgn0266246	0		FBgn0266358	0
FBgn0266249	0		FBgn0266363	0
FBgn0266250	0		FBgn0266364	0
FBgn0266251	0		FBgn0266379	0
FBgn0266252	0		FBgn0266381	0
FBgn0266256	0		FBgn0266382	0
FBgn0266259	0		FBgn0266391	0
FBgn0266262	0		FBgn0266394	0
FBgn0266276	0		FBgn0266397	0
FBgn0266280	0		FBgn0266399	0
FBgn0266302	0		FBgn0266407	0
FBgn0266308	0		FBgn0266412	0
FBgn0266312	0		FBgn0266415	0
FBgn0266315	0		FBgn0266455	0
FBgn0266318	0		FBgn0266457	0
FBgn0266319	0		FBgn0266535	0
FBgn0266320	0		FBgn0266537	0
FBgn0266329	0		FBgn0266566	0
FBgn0266356	0		FBgn0266568	0
FBgn0266357	0		FBgn0266577	0
FBgn0266364	0		FBgn0266585	0
FBgn0266378	0		FBgn0266586	0
FBgn0266381	0		FBgn0266587	0
FBgn0266382	0		FBgn0266594	0
FBgn0266388	0		FBgn0266618	0
FBgn0266391	0		FBgn0266620	0
FBgn0266397	0		FBgn0266641	0
FBgn0266399	0		FBgn0266642	0
FBgn0266407	0		FBgn0266652	0
FBgn0266415	0		FBgn0266653	0
FBgn0266442	0		FBgn0266677	0
FBgn0266443	0		FBgn0266678	0
FBgn0266455	0		FBgn0266688	0
FBgn0266457	0		FBgn0266689	0
FBgn0266537	0		FBgn0266690	0
FBgn0266566	0		FBgn0266699	0
FBgn0266568	0		FBgn0266701	0
FBgn0266577	0		FBgn0266702	0
FBgn0266585	0		FBgn0266703	0
FBgn0266586	0		FBgn0266706	0
FBgn0266594	0		FBgn0266726	0
FBgn0266595	0		FBgn0266727	0
FBgn0266618	0		FBgn0266732	0
FBgn0266641	0		FBgn0266733	0
FBgn0266642	0		FBgn0266734	0
FBgn0266650	0		FBgn0266735	0
FBgn0266652	0		FBgn0266736	0
FBgn0266653	0		FBgn0266738	0
FBgn0266654	0		FBgn0266747	0
FBgn0266677	0		FBgn0266748	0
FBgn0266678	0		FBgn0266749	0
FBgn0266685	0		FBgn0266763	0
FBgn0266689	0		FBgn0266766	0
FBgn0266690	0		FBgn0266776	0
FBgn0266693	0		FBgn0266780	0
FBgn0266700	0		FBgn0266781	0
FBgn0266706	0		FBgn0266782	0
FBgn0266726	0		FBgn0266783	0
FBgn0266727	0		FBgn0266786	0
FBgn0266732	0		FBgn0266787	0
FBgn0266734	0		FBgn0266791	0
FBgn0266738	0		FBgn0266800	0
FBgn0266747	0		FBgn0266804	0
FBgn0266748	0		FBgn0266805	0
FBgn0266749	0		FBgn0266810	0
FBgn0266763	0		FBgn0266812	0
FBgn0266766	0		FBgn0266814	0
FBgn0266772	0		FBgn0266815	0
FBgn0266778	0		FBgn0266818	0
FBgn0266782	0		FBgn0266819	0
FBgn0266783	0		FBgn0266822	0
FBgn0266784	0		FBgn0266828	0
FBgn0266786	0		FBgn0266830	0
FBgn0266791	0		FBgn0266836	0
FBgn0266798	0		FBgn0266846	0
FBgn0266800	0		FBgn0266849	0
FBgn0266804	0		FBgn0266850	0
FBgn0266810	0		FBgn0266852	0
FBgn0266812	0		FBgn0266855	0
FBgn0266815	0		FBgn0266858	0
FBgn0266818	0		FBgn0266864	0
FBgn0266821	0		FBgn0266866	0
FBgn0266822	0		FBgn0266868	0
FBgn0266823	0		FBgn0266870	0
FBgn0266824	0		FBgn0266875	0
FBgn0266830	0		FBgn0266878	0
FBgn0266831	0		FBgn0266879	0
FBgn0266832	0		FBgn0266880	0
FBgn0266836	0		FBgn0266889	0
FBgn0266839	0		FBgn0266894	0
FBgn0266840	0		FBgn0266899	0
FBgn0266845	0		FBgn0266902	0
FBgn0266846	0		FBgn0266903	0
FBgn0266849	0		FBgn0266904	0
FBgn0266850	0		FBgn0266915	0
FBgn0266852	0		FBgn0266925	0
FBgn0266853	0		FBgn0266927	0
FBgn0266858	0		FBgn0266929	0
FBgn0266864	0		FBgn0266930	0
FBgn0266867	0		FBgn0266932	0
FBgn0266868	0		FBgn0266934	0
FBgn0266870	0		FBgn0266940	0
FBgn0266871	0		FBgn0266945	0
FBgn0266872	0		FBgn0266949	0
FBgn0266873	0		FBgn0266950	0
FBgn0266874	0		FBgn0266952	0
FBgn0266875	0		FBgn0266953	0
FBgn0266878	0		FBgn0266955	0
FBgn0266879	0		FBgn0266959	0
FBgn0266885	0		FBgn0266963	0
FBgn0266886	0		FBgn0266964	0
FBgn0266892	0		FBgn0266967	0
FBgn0266894	0		FBgn0266968	0
FBgn0266895	0		FBgn0266971	0
FBgn0266903	0		FBgn0266980	0
FBgn0266915	0		FBgn0266981	0
FBgn0266926	0		FBgn0266984	0
FBgn0266930	0		FBgn0267003	0
FBgn0266932	0		FBgn0267005	0
FBgn0266934	0		FBgn0267006	0
FBgn0266941	0		FBgn0267010	0
FBgn0266949	0		FBgn0267012	0
FBgn0266950	0		FBgn0267015	0
FBgn0266952	0		FBgn0267018	0
FBgn0266953	0		FBgn0267019	0
FBgn0266959	0		FBgn0267021	0
FBgn0266961	0		FBgn0267022	0
FBgn0266963	0		FBgn0267023	0
FBgn0266968	0		FBgn0267030	0
FBgn0266970	0		FBgn0267031	0
FBgn0266982	0		FBgn0267034	0
FBgn0266983	0		FBgn0267035	0
FBgn0266993	0		FBgn0267037	0
FBgn0267003	0		FBgn0267038	0
FBgn0267005	0		FBgn0267040	0
FBgn0267006	0		FBgn0267058	0
FBgn0267010	0		FBgn0267062	0
FBgn0267012	0		FBgn0267072	0
FBgn0267018	0		FBgn0267075	0
FBgn0267020	0		FBgn0267077	0
FBgn0267022	0		FBgn0267079	0
FBgn0267025	0		FBgn0267080	0
FBgn0267030	0		FBgn0267081	0
FBgn0267031	0		FBgn0267083	0
FBgn0267034	0		FBgn0267087	0
FBgn0267037	0		FBgn0267089	0
FBgn0267039	0		FBgn0267090	0
FBgn0267040	0		FBgn0267091	0
FBgn0267058	0		FBgn0267097	0
FBgn0267062	0		FBgn0267101	0
FBgn0267072	0		FBgn0267102	0
FBgn0267075	0		FBgn0267104	0
FBgn0267077	0		FBgn0267116	0
FBgn0267079	0		FBgn0267120	0
FBgn0267080	0		FBgn0267121	0
FBgn0267081	0		FBgn0267124	0
FBgn0267083	0		FBgn0267125	0
FBgn0267087	0		FBgn0267140	0
FBgn0267089	0		FBgn0267143	0
FBgn0267090	0		FBgn0267145	0
FBgn0267091	0		FBgn0267146	0
FBgn0267097	0		FBgn0267148	0
FBgn0267100	0		FBgn0267149	0
FBgn0267101	0		FBgn0267154	0
FBgn0267102	0		FBgn0267155	0
FBgn0267104	0		FBgn0267156	0
FBgn0267109	0		FBgn0267157	0
FBgn0267113	0		FBgn0267159	0
FBgn0267116	0		FBgn0267164	0
FBgn0267120	0		FBgn0267165	0
FBgn0267121	0		FBgn0267166	0
FBgn0267125	0		FBgn0267170	0
FBgn0267135	0		FBgn0267171	0
FBgn0267136	0		FBgn0267176	0
FBgn0267139	0		FBgn0267177	0
FBgn0267143	0		FBgn0267178	0
FBgn0267145	0		FBgn0267184	0
FBgn0267146	0		FBgn0267186	0
FBgn0267148	0		FBgn0267198	0
FBgn0267154	0		FBgn0267201	0
FBgn0267156	0		FBgn0267202	0
FBgn0267157	0		FBgn0267203	0
FBgn0267158	0		FBgn0267210	0
FBgn0267162	0		FBgn0267212	0
FBgn0267164	0		FBgn0267218	0
FBgn0267165	0		FBgn0267226	0
FBgn0267166	0		FBgn0267228	0
FBgn0267168	0		FBgn0267234	0
FBgn0267169	0		FBgn0267236	0
FBgn0267170	0		FBgn0267241	0
FBgn0267176	0		FBgn0267242	0
FBgn0267177	0		FBgn0267245	0
FBgn0267178	0		FBgn0267247	0
FBgn0267184	0		FBgn0267257	0
FBgn0267186	0		FBgn0267261	0
FBgn0267187	0		FBgn0267262	0
FBgn0267201	0		FBgn0267263	0
FBgn0267202	0		FBgn0267264	0
FBgn0267203	0		FBgn0267266	0
FBgn0267209	0		FBgn0267269	0
FBgn0267210	0		FBgn0267271	0
FBgn0267212	0		FBgn0267272	0
FBgn0267214	0		FBgn0267273	0
FBgn0267218	0		FBgn0267275	0
FBgn0267226	0		FBgn0267276	0
FBgn0267236	0		FBgn0267284	0
FBgn0267244	0		FBgn0267285	0
FBgn0267245	0		FBgn0267290	0
FBgn0267247	0		FBgn0267294	0
FBgn0267257	0		FBgn0267296	0
FBgn0267261	0		FBgn0267298	0
FBgn0267262	0		FBgn0267301	0
FBgn0267263	0		FBgn0267304	0
FBgn0267264	0		FBgn0267305	0
FBgn0267266	0		FBgn0267306	0
FBgn0267271	0		FBgn0267309	0
FBgn0267272	0		FBgn0267312	0
FBgn0267273	0		FBgn0267316	0
FBgn0267281	0		FBgn0267317	0
FBgn0267284	0		FBgn0267318	0
FBgn0267286	0		FBgn0267322	0
FBgn0267290	0		FBgn0267327	0
FBgn0267298	0		FBgn0267400	0
FBgn0267301	0		FBgn0267438	0
FBgn0267304	0		FBgn0267439	0
FBgn0267306	0		FBgn0267440	0
FBgn0267310	0		FBgn0267442	0
FBgn0267312	0		FBgn0267455	0
FBgn0267315	0		FBgn0267459	0
FBgn0267316	0		FBgn0267462	0
FBgn0267317	0		FBgn0267465	0
FBgn0267318	0		FBgn0267469	0
FBgn0267323	0		FBgn0267473	0
FBgn0267327	0		FBgn0267475	0
FBgn0267400	0		FBgn0267476	0
FBgn0267429	0		FBgn0267482	0
FBgn0267438	0		FBgn0267483	0
FBgn0267440	0		FBgn0267489	0
FBgn0267452	0		FBgn0267528	0
FBgn0267459	0		FBgn0267537	0
FBgn0267469	0		FBgn0267548	0
FBgn0267471	0		FBgn0267555	0
FBgn0267472	0		FBgn0267559	0
FBgn0267473	0		FBgn0267561	0
FBgn0267476	0		FBgn0267564	0
FBgn0267479	0		FBgn0267565	0
FBgn0267485	0		FBgn0267566	0
FBgn0267489	0		FBgn0267569	0
FBgn0267530	0		FBgn0267571	0
FBgn0267537	0		FBgn0267572	0
FBgn0267548	0		FBgn0267574	0
FBgn0267557	0		FBgn0267575	0
FBgn0267559	0		FBgn0267578	0
FBgn0267561	0		FBgn0267579	0
FBgn0267562	0		FBgn0267580	0
FBgn0267563	0		FBgn0267581	0
FBgn0267564	0		FBgn0267586	0
FBgn0267565	0		FBgn0267602	0
FBgn0267566	0		FBgn0267607	0
FBgn0267569	0		FBgn0267611	0
FBgn0267574	0		FBgn0267612	0
FBgn0267578	0		FBgn0267613	0
FBgn0267580	0		FBgn0267614	0
FBgn0267599	0		FBgn0267615	0
FBgn0267603	0		FBgn0267617	0
FBgn0267604	0		FBgn0267619	0
FBgn0267607	0		FBgn0267627	0
FBgn0267611	0		FBgn0267628	0
FBgn0267612	0		FBgn0267629	0
FBgn0267613	0		FBgn0267640	0
FBgn0267614	0		FBgn0267642	0
FBgn0267615	0		FBgn0267643	0
FBgn0267619	0		FBgn0267645	0
FBgn0267623	0		FBgn0267646	0
FBgn0267628	0		FBgn0267647	0
FBgn0267629	0		FBgn0267658	0
FBgn0267634	0		FBgn0267659	0
FBgn0267635	0		FBgn0267664	0
FBgn0267638	0		FBgn0267667	0
FBgn0267639	0		FBgn0267675	0
FBgn0267642	0		FBgn0267678	0
FBgn0267645	0		FBgn0267679	0
FBgn0267646	0		FBgn0267680	0
FBgn0267647	0		FBgn0267681	0
FBgn0267658	0		FBgn0267683	0
FBgn0267663	0		FBgn0267685	0
FBgn0267664	0		FBgn0267686	0
FBgn0267667	0		FBgn0267693	0
FBgn0267671	0		FBgn0267694	0
FBgn0267679	0		FBgn0267704	0
FBgn0267683	0		FBgn0267706	0
FBgn0267692	0		FBgn0267715	0
FBgn0267693	0		FBgn0267720	0
FBgn0267694	0		FBgn0267722	0
FBgn0267704	0		FBgn0267724	0
FBgn0267706	0		FBgn0267729	0
FBgn0267720	0		FBgn0267731	0
FBgn0267729	0		FBgn0267732	0
FBgn0267732	0		FBgn0267734	0
FBgn0267735	0		FBgn0267737	0
FBgn0267737	0		FBgn0267742	0
FBgn0267741	0		FBgn0267745	0
FBgn0267742	0		FBgn0267747	0
FBgn0267744	0		FBgn0267748	0
FBgn0267746	0		FBgn0267751	0
FBgn0267747	0		FBgn0267752	0
FBgn0267748	0		FBgn0267753	0
FBgn0267752	0		FBgn0267763	0
FBgn0267753	0		FBgn0267768	0
FBgn0267754	0		FBgn0267769	0
FBgn0267763	0		FBgn0267772	0
FBgn0267768	0		FBgn0267774	0
FBgn0267772	0		FBgn0267775	0
FBgn0267774	0		FBgn0267778	0
FBgn0267775	0		FBgn0267779	0
FBgn0267777	0		FBgn0267782	0
FBgn0267782	0		FBgn0267785	0
FBgn0267783	0		FBgn0267786	0
FBgn0267785	0		FBgn0267789	0
FBgn0267787	0		FBgn0267800	0
FBgn0267788	0		FBgn0267801	0
FBgn0267789	0		FBgn0267802	0
FBgn0267800	0		FBgn0267803	0
FBgn0267801	0		FBgn0267806	0
FBgn0267802	0		FBgn0267807	0
FBgn0267807	0		FBgn0267816	0
FBgn0267812	0		FBgn0267817	0
FBgn0267816	0		FBgn0267818	0
FBgn0267819	0		FBgn0267819	0
FBgn0267826	0		FBgn0267826	0
FBgn0267868	0		FBgn0267865	0
FBgn0267897	0		FBgn0267868	0
FBgn0267898	0		FBgn0267897	0
FBgn0267922	0		FBgn0267898	0
FBgn0267924	0		FBgn0267919	0
FBgn0267934	0		FBgn0267922	0
FBgn0267935	0		FBgn0267923	0
FBgn0267941	0		FBgn0267925	0
FBgn0267949	0		FBgn0267927	0
FBgn0267955	0		FBgn0267929	0
FBgn0267957	0		FBgn0267934	0
FBgn0267958	0		FBgn0267935	0
FBgn0267960	0		FBgn0267941	0
FBgn0267965	0		FBgn0267949	0
FBgn0267966	0		FBgn0267952	0
FBgn0267970	0		FBgn0267955	0
FBgn0267983	0		FBgn0267965	0
FBgn0267985	0		FBgn0267966	0
FBgn0267987	0		FBgn0267969	0
FBgn0267989	0		FBgn0267970	0
FBgn0267990	0		FBgn0267983	0
FBgn0267993	0		FBgn0267985	0
FBgn0267994	0		FBgn0267987	0
FBgn0275433	0		FBgn0267990	0
FBgn0283440	0		FBgn0267993	0
FBgn0283442	0		FBgn0267994	0
FBgn0283501	0		FBgn0267996	0
FBgn0283545	0		FBgn0283426	0
FBgn0283627	0		FBgn0283428	0
FBgn0283678	0		FBgn0283439	0
FBgn0284238	0		FBgn0283440	0
FBgn0284413	0		FBgn0283442	0
FBgn0284414	0		FBgn0283480	0
FBgn0284419	0		FBgn0283627	0
FBgn0285938	0		FBgn0283678	0
FBgn0286028	0		FBgn0284081	0
FBgn0286029	0		FBgn0284413	0
FBgn0286031	0		FBgn0284419	0
FBgn0286032	0		FBgn0285912	0
FBgn0286033	0		FBgn0285938	0
FBgn0286038	0		FBgn0286028	0
FBgn0286040	0		FBgn0286029	0
FBgn0286041	0		FBgn0286031	0
FBgn0286204	0		FBgn0286032	0
FBgn0286730	0		FBgn0286033	0
FBgn0286733	0		FBgn0286034	0
FBgn0286834	0		FBgn0286038	0
FBgn0286872	0		FBgn0286730	0
FBgn0286873	0		FBgn0286733	0
FBgn0286880	0		FBgn0286834	0
FBgn0286885	0		FBgn0286872	0
FBgn0052320	0		FBgn0286873	0
FBgn0052318	0		FBgn0286878	0
FBgn0013755	0		FBgn0286880	0
FBgn0035280	0		FBgn0286883	0
FBgn0035279	0		FBgn0286885	0
FBgn0035255	0		FBgn0052320	0
FBgn0035313	0		FBgn0043865	0
FBgn0035315	0		FBgn0052318	0
FBgn0035317	0		FBgn0013755	0
FBgn0052305	0		FBgn0035280	0
FBgn0035332	0		FBgn0035279	0
FBgn0020509	0		FBgn0035255	0
FBgn0035382	0		FBgn0035315	0
FBgn0052289	0		FBgn0020509	0
FBgn0035428	0		FBgn0035382	0
FBgn0052283	0		FBgn0052289	0
FBgn0035436	0		FBgn0035428	0
FBgn0053160	0		FBgn0052283	0
FBgn0052271	0		FBgn0052282	0
FBgn0035453	0		FBgn0035436	0
FBgn0035468	0		FBgn0053160	0
FBgn0035458	0		FBgn0035453	0
FBgn0035543	0		FBgn0035512	0
FBgn0035563	0		FBgn0035543	0
FBgn0035555	0		FBgn0035555	0
FBgn0035548	0		FBgn0035548	0
FBgn0066365	0		FBgn0066365	0
FBgn0047330	0		FBgn0042199	0
FBgn0035575	0		FBgn0035572	0
FBgn0052232	0		FBgn0047330	0
FBgn0021742	0		FBgn0052237	0
FBgn0003411	0		FBgn0052668	0
FBgn0052668	0		FBgn0030270	0
FBgn0030270	0		FBgn0030317	0
FBgn0030317	0		FBgn0030297	0
FBgn0030297	0		FBgn0002577	0
FBgn0002577	0		FBgn0030339	0
FBgn0030339	0		FBgn0000808	0
FBgn0000808	0		FBgn0030340	0
FBgn0030348	0		FBgn0004511	0
FBgn0030340	0		FBgn0030373	0
FBgn0030373	0		FBgn0030389	0
FBgn0030389	0		FBgn0030408	0
FBgn0030408	0		FBgn0030390	0
FBgn0030390	0		FBgn0052644	0
FBgn0052644	0		FBgn0030439	0
FBgn0030459	0		FBgn0030437	0
FBgn0030439	0		FBgn0052636	0
FBgn0030477	0		FBgn0030477	0
FBgn0030537	0		FBgn0030537	0
FBgn0004649	0		FBgn0030540	0
FBgn0030596	0		FBgn0030543	0
FBgn0030589	0		FBgn0030570	0
FBgn0030588	0		FBgn0030583	0
FBgn0030587	0		FBgn0053177	0
FBgn0030707	0		FBgn0030589	0
FBgn0052570	0		FBgn0030642	0
FBgn0030794	0		FBgn0030707	0
FBgn0030804	0		FBgn0052570	0
FBgn0030773	0		FBgn0030804	0
FBgn0003057	0		FBgn0030797	0
FBgn0030826	0		FBgn0030773	0
FBgn0030815	0		FBgn0040877	0
FBgn0040877	0		FBgn0026058	0
FBgn0030868	0		FBgn0030868	0
FBgn0030859	0		FBgn0030938	0
FBgn0030882	0		FBgn0030947	0
FBgn0052496	0		FBgn0030992	0
FBgn0030889	0		FBgn0030985	0
FBgn0030949	0		FBgn0031018	0
FBgn0030937	0		FBgn0031032	0
FBgn0030961	0		FBgn0031042	0
FBgn0030980	0		FBgn0031031	0
FBgn0030983	0		FBgn0036936	0
FBgn0031018	0		FBgn0052228	0
FBgn0031032	0		FBgn0036969	0
FBgn0031058	0		FBgn0036937	0
FBgn0031042	0		FBgn0036935	0
FBgn0031031	0		FBgn0036923	0
FBgn0031074	0		FBgn0036881	0
FBgn0036936	0		FBgn0020277	0
FBgn0036937	0		FBgn0036859	0
FBgn0036934	0		FBgn0036868	0
FBgn0036923	0		FBgn0052203	0
FBgn0036881	0		FBgn0052204	0
FBgn0020277	0		FBgn0036810	0
FBgn0036859	0		FBgn0052027	0
FBgn0036861	0		FBgn0036795	0
FBgn0052203	0		FBgn0036796	0
FBgn0036810	0		FBgn0052201	0
FBgn0036808	0		FBgn0052199	0
FBgn0036781	0		FBgn0052185	0
FBgn0036738	0		FBgn0036750	0
FBgn0052182	0		FBgn0052174	0
FBgn0036750	0		FBgn0036711	0
FBgn0036747	0		FBgn0036709	0
FBgn0036707	0		FBgn0011293	0
FBgn0052174	0		FBgn0052160	0
FBgn0036716	0		FBgn0042201	0
FBgn0036711	0		FBgn0036612	0
FBgn0036709	0		FBgn0053257	0
FBgn0052160	0		FBgn0036617	0
FBgn0036610	0		FBgn0036618	0
FBgn0040794	0		FBgn0036619	0
FBgn0036612	0		FBgn0036602	0
FBgn0036617	0		FBgn0036585	0
FBgn0036618	0		FBgn0036590	0
FBgn0011693	0		FBgn0036598	0
FBgn0036608	0		FBgn0036591	0
FBgn0036585	0		FBgn0036584	0
FBgn0036588	0		FBgn0036583	0
FBgn0040797	0		FBgn0036577	0
FBgn0036593	0		FBgn0014849	0
FBgn0036592	0		FBgn0014851	0
FBgn0036591	0		FBgn0014850	0
FBgn0036584	0		FBgn0036503	0
FBgn0036577	0		FBgn0036495	0
FBgn0036532	0		FBgn0036459	0
FBgn0036504	0		FBgn0036479	0
FBgn0014849	0		FBgn0036474	0
FBgn0014850	0		FBgn0040487	0
FBgn0014848	0		FBgn0040809	0
FBgn0036503	0		FBgn0036427	0
FBgn0036459	0		FBgn0043550	0
FBgn0036479	0		FBgn0036396	0
FBgn0040487	0		FBgn0036380	0
FBgn0040809	0		FBgn0003034	0
FBgn0001120	0		FBgn0036350	0
FBgn0036427	0		FBgn0036352	0
FBgn0043550	0		FBgn0036359	0
FBgn0036380	0		FBgn0053263	0
FBgn0036348	0		FBgn0036351	0
FBgn0036350	0		FBgn0041622	0
FBgn0036352	0		FBgn0036324	0
FBgn0036359	0		FBgn0036274	0
FBgn0036351	0		FBgn0036250	0
FBgn0036330	0		FBgn0036219	0
FBgn0041622	0		FBgn0036232	0
FBgn0036324	0		FBgn0053500	0
FBgn0052105	0		FBgn0041231	0
FBgn0011279	0		FBgn0036195	0
FBgn0036274	0		FBgn0036178	0
FBgn0036250	0		FBgn0036157	0
FBgn0036219	0		FBgn0036158	0
FBgn0036235	0		FBgn0036154	0
FBgn0028573	0		FBgn0029172	0
FBgn0041231	0		FBgn0036139	0
FBgn0036195	0		FBgn0052071	0
FBgn0036178	0		FBgn0036102	0
FBgn0036157	0		FBgn0036078	0
FBgn0036158	0		FBgn0052055	0
FBgn0036154	0		FBgn0036072	0
FBgn0029172	0		FBgn0052054	0
FBgn0036139	0		FBgn0044051	0
FBgn0036091	0		FBgn0044328	0
FBgn0036102	0		FBgn0036009	0
FBgn0036080	0		FBgn0036019	0
FBgn0036078	0		FBgn0036010	0
FBgn0044051	0		FBgn0035969	0
FBgn0044328	0		FBgn0052040	0
FBgn0036044	0		FBgn0035941	0
FBgn0036009	0		FBgn0035948	0
FBgn0036031	0		FBgn0035934	0
FBgn0036019	0		FBgn0040828	0
FBgn0036010	0		FBgn0000121	0
FBgn0052040	0		FBgn0035921	0
FBgn0052036	0		FBgn0060291	0
FBgn0035941	0		FBgn0035847	0
FBgn0035934	0		FBgn0035816	0
FBgn0040828	0		FBgn0035817	0
FBgn0010431	0		FBgn0052379	0
FBgn0060292	0		FBgn0035785	0
FBgn0035870	0		FBgn0035788	0
FBgn0035847	0		FBgn0052383	0
FBgn0035792	0		FBgn0035741	0
FBgn0035788	0		FBgn0035736	0
FBgn0035787	0		FBgn0035735	0
FBgn0052383	0		FBgn0024177	0
FBgn0035751	0		FBgn0002926	0
FBgn0035736	0		FBgn0035686	0
FBgn0035735	0		FBgn0035687	0
FBgn0002926	0		FBgn0035697	0
FBgn0020643	0		FBgn0035695	0
FBgn0035686	0		FBgn0035694	0
FBgn0035697	0		FBgn0035685	0
FBgn0035694	0		FBgn0035641	0
FBgn0035685	0		FBgn0035642	0
FBgn0035641	0		FBgn0035645	0
FBgn0035642	0		FBgn0035669	0
FBgn0035669	0		FBgn0035661	0
FBgn0035636	0		FBgn0035621	0
FBgn0003486	0		FBgn0003486	0
FBgn0035604	0		FBgn0035604	0
FBgn0028583	0		FBgn0011954	0
FBgn0052511	0		FBgn0031169	0
FBgn0052507	0		FBgn0052511	0
FBgn0031111	0		FBgn0031111	0
FBgn0031621	0		FBgn0031634	0
FBgn0031634	0		FBgn0028482	0
FBgn0053003	0		FBgn0053003	0
FBgn0051958	0		FBgn0020376	0
FBgn0051779	0		FBgn0051958	0
FBgn0051954	0		FBgn0051774	0
FBgn0011985	0		FBgn0031550	0
FBgn0003934	0		FBgn0051779	0
FBgn0026395	0		FBgn0031554	0
FBgn0041248	0		FBgn0051954	0
FBgn0031465	0		FBgn0003934	0
FBgn0031446	0		FBgn0026395	0
FBgn0031409	0		FBgn0041248	0
FBgn0026396	0		FBgn0031446	0
FBgn0031393	0		FBgn0026396	0
FBgn0053124	0		FBgn0053124	0
FBgn0051668	0		FBgn0051668	0
FBgn0051669	0		FBgn0051669	0
FBgn0051940	0		FBgn0026398	0
FBgn0051939	0		FBgn0026397	0
FBgn0026398	0		FBgn0051928	0
FBgn0051664	0		FBgn0051926	0
FBgn0041249	0		FBgn0051659	0
FBgn0001174	0		FBgn0031302	0
FBgn0051659	0		FBgn0031305	0
FBgn0031302	0		FBgn0031276	0
FBgn0031276	0		FBgn0040725	0
FBgn0040725	0		FBgn0041250	0

### Sheet: Fig2_SupTable3
Category	Term	Count	%	PValue	Genes	List Total	Pop Hits	Pop Total	Fold Enrichment	Bonferroni	Benjamini	FDR	Figure 2 - Supplemental Table 3. GO term analysis for genes in the top 10% of normalized counts in both RpL10-IP replicates.
GOTERM_BP_DIRECT	GO:0002181~cytoplasmic translation	70	5.20059	3.45061e-45	FBGN0033699, FBGN0032518, FBGN0029897, FBGN0032987, FBGN0086472, FBGN0017579, FBGN0024733, FBGN0000100, FBGN0011272, FBGN0004867, FBGN0036213, FBGN0003279, FBGN0039300, FBGN0038834, FBGN0010409, FBGN0037351, FBGN0002590, FBGN0003274, FBGN0002593, FBGN0014026, FBGN0002622, FBGN0029785, FBGN0040007, FBGN0002626, FBGN0028697, FBGN0066084, FBGN0064225, FBGN0010078, FBGN0005593, FBGN0035753, FBGN0003941, FBGN0261602, FBGN0003942, FBGN0027619, FBGN0023170, FBGN0261608, FBGN0030616, FBGN0019936, FBGN0039359, FBGN0034968, FBGN0031980, FBGN0002579, FBGN0015288, FBGN0003517, FBGN0034138, FBGN0039857, FBGN0039757, FBGN0026372, FBGN0039713, FBGN0033912, FBGN0013325, FBGN0005533, FBGN0011284, FBGN0036825, FBGN0261597, FBGN0261596, FBGN0261599, FBGN0035422, FBGN0020910, FBGN0010265, FBGN0030136, FBGN0017545, FBGN0037328, FBGN0010412, FBGN0010411, FBGN0016726, FBGN0261592, FBGN0015756, FBGN0010198, FBGN0004403	1135	100	10996	6.78167	6.39744e-42	6.39744e-42	5.88019e-42
GOTERM_BP_DIRECT	GO:0043161~proteasome-mediated ubiquitin-dependent protein catabolic process	39	2.89747	1.31073e-15	FBGN0028684, FBGN0028686, FBGN0028685, FBGN0028688, FBGN0028687, FBGN0004436, FBGN0016697, FBGN0028689, FBGN0033886, FBGN0002284, FBGN0015283, FBGN0015282, FBGN0020369, FBGN0261396, FBGN0034706, FBGN0250746, FBGN0261394, FBGN0036516, FBGN0004066, FBGN0032596, FBGN0002787, FBGN0028695, FBGN0028694, FBGN0250843, FBGN0028693, FBGN0028692, FBGN0029134, FBGN0264493, FBGN0028691, FBGN0028690, FBGN0010590, FBGN0086134, FBGN0032884, FBGN0026777, FBGN0026380, FBGN0023174, FBGN0023175, FBGN0266666, FBGN0033544	1135	88	10996	4.29359	2.47002e-12	1.23501e-12	2.26485e-12
GOTERM_BP_DIRECT	GO:0035071~salivary gland cell autophagic cell death	30	2.22883	2.46868e-10	FBGN0015218, FBGN0015239, FBGN0262559, FBGN0030521, FBGN0010488, FBGN0027932, FBGN0010113, FBGN0259176, FBGN0037270, FBGN0265998, FBGN0004432, FBGN0000253, FBGN0010435, FBGN0040383, FBGN0029093, FBGN0015795, FBGN0035871, FBGN0087035, FBGN0030653, FBGN0011760, FBGN0260462, FBGN0015924, FBGN0000567, FBGN0039685, FBGN0036974, FBGN0035049, FBGN0000565, FBGN0013770, FBGN0029176, FBGN0000546	1135	78	10996	3.72619	4.57693e-07	1.52564e-07	4.20688e-07
GOTERM_BP_DIRECT	GO:0006099~tricarboxylic acid cycle	19	1.41159	3.05312e-08	FBGN0029118, FBGN0014028, FBGN0261955, FBGN0010100, FBGN0264922, FBGN0027291, FBGN0261439, FBGN0039112, FBGN0262559, FBGN0037643, FBGN0038922, FBGN0010352, FBGN0026428, FBGN0262782, FBGN0037891, FBGN0037873, FBGN0039358, FBGN0001248, FBGN0004888	1135	41	10996	4.48961	5.66033e-05	1.41511e-05	5.20283e-05
GOTERM_BP_DIRECT	GO:0015992~proton transport	15	1.11441	4.17547e-08	FBGN0016120, FBGN0010612, FBGN0262511, FBGN0019644, FBGN0016691, FBGN0013672, FBGN0038224, FBGN0011211, FBGN0035032, FBGN0010217, FBGN0016119, FBGN0020235, FBGN0022097, FBGN0028342, FBGN0039830	1135	26	10996	5.58929	7.74103e-05	1.54825e-05	7.11543e-05
GOTERM_BP_DIRECT	GO:0006909~phagocytosis	49	3.64042	6.46888e-08	FBGN0260442, FBGN0053526, FBGN0000043, FBGN0028541, FBGN0000042, FBGN0015024, FBGN0024921, FBGN0036875, FBGN0028939, FBGN0260855, FBGN0004648, FBGN0041182, FBGN0010300, FBGN0034577, FBGN0010341, FBGN0025582, FBGN0260049, FBGN0038065, FBGN0040340, FBGN0038519, FBGN0008635, FBGN0003676, FBGN0028969, FBGN0028968, FBGN0044323, FBGN0004103, FBGN0004577, FBGN0040512, FBGN0025725, FBGN0019644, FBGN0264922, FBGN0260439, FBGN0026250, FBGN0030114, FBGN0039923, FBGN0004595, FBGN0262716, FBGN0011722, FBGN0003943, FBGN0011211, FBGN0010225, FBGN0001208, FBGN0015924, FBGN0020235, FBGN0261283, FBGN0003204, FBGN0283469, FBGN0001142, FBGN0004177	1135	209	10996	2.27137	0.000119926	1.99886e-05	0.000110236
GOTERM_BP_DIRECT	GO:0048102~autophagic cell death	23	1.70877	9.63816e-08	FBGN0015218, FBGN0010435, FBGN0015239, FBGN0040383, FBGN0029093, FBGN0015795, FBGN0030521, FBGN0010488, FBGN0087035, FBGN0030653, FBGN0260462, FBGN0015924, FBGN0027932, FBGN0039685, FBGN0035049, FBGN0036974, FBGN0000565, FBGN0259176, FBGN0037270, FBGN0013770, FBGN0265998, FBGN0004432, FBGN0029176	1135	62	10996	3.59397	0.000178675	2.5527e-05	0.000164244
GOTERM_BP_DIRECT	GO:0030239~myofibril assembly	11	0.817236	2.42211e-07	FBGN0283471, FBGN0002773, FBGN0035917, FBGN0265991, FBGN0264695, FBGN0003149, FBGN0082582, FBGN0265356, FBGN0004169, FBGN0014020, FBGN0265434	1135	15	10996	7.10461	0.000448958	5.61308e-05	0.000412751
GOTERM_BP_DIRECT	GO:0051298~centrosome duplication	31	2.30312	2.68669e-07	FBGN0032518, FBGN0029897, FBGN0032987, FBGN0267727, FBGN0025637, FBGN0017579, FBGN0024733, FBGN0011272, FBGN0039857, FBGN0036213, FBGN0003279, FBGN0043884, FBGN0001218, FBGN0010409, FBGN0037351, FBGN0026372, FBGN0014026, FBGN0033912, FBGN0029785, FBGN0013325, FBGN0011284, FBGN0035422, FBGN0020910, FBGN0005593, FBGN0260439, FBGN0013981, FBGN0261602, FBGN0039359, FBGN0015756, FBGN0261592, FBGN0004177	1135	108	10996	2.78085	0.000497988	5.53443e-05	0.000457838
GOTERM_BP_DIRECT	GO:0045214~sarcomere organization	15	1.11441	4.22418e-07	FBGN0260442, FBGN0283471, FBGN0264695, FBGN0261822, FBGN0011296, FBGN0004657, FBGN0053208, FBGN0086906, FBGN0000667, FBGN0014863, FBGN0260049, FBGN0263391, FBGN0005666, FBGN0004169, FBGN0265434	1135	30	10996	4.84405	0.000782857	7.83133e-05	0.000719841
GOTERM_BP_DIRECT	GO:0015986~ATP synthesis coupled proton transport	13	0.965825	1.13596e-06	FBGN0016120, FBGN0010612, FBGN0019644, FBGN0028671, FBGN0028670, FBGN0013672, FBGN0038224, FBGN0011211, FBGN0010217, FBGN0016119, FBGN0020235, FBGN0028342, FBGN0039830	1135	24	10996	5.24772	0.00210386	0.000191443	0.00193577
GOTERM_BP_DIRECT	GO:0015991~ATP hydrolysis coupled proton transport	17	1.263	1.82511e-06	FBGN0262515, FBGN0002921, FBGN0037671, FBGN0262511, FBGN0262512, FBGN0028671, FBGN0028662, FBGN0028670, FBGN0028663, FBGN0011211, FBGN0010217, FBGN0027779, FBGN0262736, FBGN0263598, FBGN0005671, FBGN0022097, FBGN0039830	1135	42	10996	3.92138	0.00337804	0.00028194	0.00311013
GOTERM_BP_DIRECT	GO:0006413~translational initiation	18	1.3373	2.84584e-06	FBGN0015218, FBGN0001942, FBGN0034237, FBGN0034258, FBGN0026259, FBGN0023213, FBGN0026250, FBGN0022023, FBGN0086706, FBGN0010488, FBGN0027619, FBGN0034289, FBGN0004926, FBGN0025582, FBGN0037270, FBGN0015834, FBGN0263231, FBGN0040227	1135	48	10996	3.63304	0.00526229	0.000405778	0.00484948
GOTERM_BP_DIRECT	GO:0035220~wing disc development	25	1.85736	5.87891e-06	FBGN0020496, FBGN0028544, FBGN0021872, FBGN0033968, FBGN0000422, FBGN0035983, FBGN0038294, FBGN0005278, FBGN0262160, FBGN0011760, FBGN0260462, FBGN0031149, FBGN0037298, FBGN0034577, FBGN0029709, FBGN0025373, FBGN0050069, FBGN0038037, FBGN0041789, FBGN0020618, FBGN0001297, FBGN0038065, FBGN0005626, FBGN0014010, FBGN0262614	1135	88	10996	2.7523	0.0108403	0.000778235	0.0100178
GOTERM_BP_DIRECT	GO:0006511~ubiquitin-dependent protein catabolic process	21	1.56018	2.06535e-05	FBGN0086558, FBGN0010288, FBGN0032467, FBGN0039632, FBGN0028689, FBGN0033886, FBGN0250843, FBGN0028693, FBGN0011217, FBGN0015283, FBGN0028691, FBGN0261396, FBGN0266711, FBGN0032216, FBGN0003941, FBGN0052479, FBGN0058045, FBGN0016756, FBGN0261394, FBGN0004066, FBGN0003231	1135	71	10996	2.8655	0.0375682	0.00254955	0.0351899
GOTERM_BP_DIRECT	GO:0035149~lumen formation, open tracheal system	10	0.742942	4.52534e-05	FBGN0039620, FBGN0028968, FBGN0266756, FBGN0003660, FBGN0263598, FBGN0262126, FBGN0013733, FBGN0262125, FBGN0011661, FBGN0014020	1135	19	10996	5.099	0.0804783	0.00523013	0.0770883
GOTERM_BP_DIRECT	GO:0008340~determination of adult lifespan	36	2.67459	4.73646e-05	FBGN0020653, FBGN0036816, FBGN0016120, FBGN0002719, FBGN0014141, FBGN0025352, FBGN0262975, FBGN0027492, FBGN0013672, FBGN0004507, FBGN0003435, FBGN0261560, FBGN0028479, FBGN0010213, FBGN0086355, FBGN0023143, FBGN0259176, FBGN0037873, FBGN0001257, FBGN0034877, FBGN0038519, FBGN0002921, FBGN0004657, FBGN0005278, FBGN0003462, FBGN0266557, FBGN0001225, FBGN0052672, FBGN0001226, FBGN0020238, FBGN0027779, FBGN0000565, FBGN0000261, FBGN0003360, FBGN0011455, FBGN0000546	1135	170	10996	2.0516	0.0840706	0.00515233	0.0806834
GOTERM_BP_DIRECT	GO:0006030~chitin metabolic process	25	1.85736	4.97669e-05	FBGN0036940, FBGN0030999, FBGN0036951, FBGN0264488, FBGN0036362, FBGN0036227, FBGN0038646, FBGN0052656, FBGN0026077, FBGN0038645, FBGN0261341, FBGN0022770, FBGN0031097, FBGN0051439, FBGN0038643, FBGN0040609, FBGN0035844, FBGN0036949, FBGN0040959, FBGN0036952, FBGN0052302, FBGN0040950, FBGN0085311, FBGN0035427, FBGN0260653	1135	99	10996	2.44649	0.0881411	0.005113	0.0847739
GOTERM_BP_DIRECT	GO:0001731~formation of translation preinitiation complex	11	0.817236	6.61576e-05	FBGN0033902, FBGN0034237, FBGN0027619, FBGN0034258, FBGN0004926, FBGN0025582, FBGN0037270, FBGN0015834, FBGN0035423, FBGN0022023, FBGN0040227	1135	24	10996	4.44038	0.115436	0.00643501	0.112679
GOTERM_BP_DIRECT	GO:0008363~larval chitin-based cuticle development	9	0.668648	7.52683e-05	FBGN0002531, FBGN0038947, FBGN0024509, FBGN0003162, FBGN0004396, FBGN0011225, FBGN0262125, FBGN0002534, FBGN0002533	1135	16	10996	5.44956	0.130253	0.00695335	0.128187
GOTERM_BP_DIRECT	GO:0007015~actin filament organization	22	1.63447	8.99822e-05	FBGN0033504, FBGN0261458, FBGN0266756, FBGN0261836, FBGN0000308, FBGN0011225, FBGN0082582, FBGN0004657, FBGN0001105, FBGN0001233, FBGN0053208, FBGN0020255, FBGN0004921, FBGN0034577, FBGN0036985, FBGN0010341, FBGN0262743, FBGN0260934, FBGN0011726, FBGN0026084, FBGN0004177, FBGN0014020	1135	84	10996	2.53736	0.15366	0.00791303	0.153228
GOTERM_BP_DIRECT	GO:0008360~regulation of cell shape	25	1.85736	0.000134745	FBGN0260442, FBGN0250823, FBGN0261458, FBGN0015024, FBGN0002921, FBGN0004657, FBGN0000117, FBGN0004828, FBGN0010348, FBGN0001233, FBGN0004636, FBGN0020255, FBGN0004921, FBGN0013987, FBGN0250789, FBGN0010341, FBGN0262743, FBGN0010909, FBGN0262126, FBGN0260934, FBGN0262125, FBGN0032859, FBGN0011661, FBGN0002789, FBGN0004177	1135	105	10996	2.30669	0.22107	0.0112918	0.229371
GOTERM_BP_DIRECT	GO:0005975~carbohydrate metabolic process	25	1.85736	0.000157487	FBGN0023477, FBGN0261955, FBGN0034117, FBGN0262559, FBGN0004507, FBGN0250907, FBGN0050359, FBGN0040321, FBGN0262782, FBGN0026415, FBGN0013763, FBGN0001258, FBGN0260653, FBGN0033377, FBGN0052190, FBGN0020506, FBGN0027588, FBGN0261341, FBGN0020414, FBGN0031717, FBGN0037533, FBGN0020415, FBGN0000079, FBGN0000078, FBGN0027341	1135	106	10996	2.28493	0.253235	0.0126156	0.268035
GOTERM_BP_DIRECT	GO:0006457~protein folding	25	1.85736	0.00021341	FBGN0010621, FBGN0003676, FBGN0033663, FBGN0034914, FBGN0266599, FBGN0039265, FBGN0005585, FBGN0038145, FBGN0037632, FBGN0015622, FBGN0039562, FBGN0034753, FBGN0001233, FBGN0033814, FBGN0086691, FBGN0025678, FBGN0030329, FBGN0004907, FBGN0013954, FBGN0034368, FBGN0032444, FBGN0004432, FBGN0038745, FBGN0030734, FBGN0035631	1135	108	10996	2.24262	0.326794	0.0163525	0.36305
GOTERM_BP_DIRECT	GO:0016322~neuron remodeling	15	1.11441	0.0002365	FBGN0005612, FBGN0052423, FBGN0000308, FBGN0025637, FBGN0025638, FBGN0011217, FBGN0266557, FBGN0053208, FBGN0029092, FBGN0023143, FBGN0283469, FBGN0283468, FBGN0086656, FBGN0027363, FBGN0000546	1135	48	10996	3.02753	0.355012	0.017388	0.402257
GOTERM_BP_DIRECT	GO:0008103~oocyte microtubule cytoskeleton polarization	9	0.668648	0.000333037	FBGN0015790, FBGN0020238, FBGN0261458, FBGN0000273, FBGN0004907, FBGN0262975, FBGN0015797, FBGN0000319, FBGN0011224	1135	19	10996	4.5891	0.460737	0.0234722	0.566015
GOTERM_BP_DIRECT	GO:0051297~centrosome organization	16	1.18871	0.000400385	FBGN0001942, FBGN0011284, FBGN0000044, FBGN0004436, FBGN0020910, FBGN0029134, FBGN0017579, FBGN0260439, FBGN0024733, FBGN0039857, FBGN0250746, FBGN0014026, FBGN0263391, FBGN0033912, FBGN0039359, FBGN0004177	1135	56	10996	2.76803	0.524059	0.027124	0.68011
GOTERM_BP_DIRECT	GO:0046716~muscle cell cellular homeostasis	11	0.817236	0.000569242	FBGN0283471, FBGN0031879, FBGN0261458, FBGN0250906, FBGN0020618, FBGN0265487, FBGN0003360, FBGN0000253, FBGN0013672, FBGN0265356, FBGN0004169	1135	30	10996	3.55231	0.652043	0.0370008	0.96563
GOTERM_BP_DIRECT	GO:0007291~sperm individualization	15	1.11441	0.00058572	FBGN0250823, FBGN0016693, FBGN0000042, FBGN0267727, FBGN0011225, FBGN0000319, FBGN0011224, FBGN0037643, FBGN0011760, FBGN0033902, FBGN0011230, FBGN0004363, FBGN0012037, FBGN0000546, FBGN0033476	1135	52	10996	2.79465	0.662518	0.0367639	0.993451
GOTERM_BP_DIRECT	GO:0043248~proteasome assembly	8	0.594354	0.000602188	FBGN0032884, FBGN0028689, FBGN0033886, FBGN0028693, FBGN0015283, FBGN0028691, FBGN0001233, FBGN0266666	1135	16	10996	4.84405	0.672672	0.0365421	1.02125
GOTERM_BP_DIRECT	GO:0000902~cell morphogenesis	15	1.11441	0.000721679	FBGN0008635, FBGN0261458, FBGN0000308, FBGN0015024, FBGN0025725, FBGN0259481, FBGN0000117, FBGN0038947, FBGN0262716, FBGN0034577, FBGN0261283, FBGN0262126, FBGN0032859, FBGN0001961, FBGN0011726	1135	53	10996	2.74192	0.737755	0.0422578	1.22272
GOTERM_BP_DIRECT	GO:0006914~autophagy	15	1.11441	0.000721679	FBGN0028582, FBGN0027492, FBGN0260439, FBGN0035850, FBGN0035871, FBGN0011760, FBGN0003943, FBGN0052672, FBGN0000567, FBGN0034110, FBGN0023143, FBGN0283451, FBGN0086656, FBGN0000546, FBGN0004177	1135	53	10996	2.74192	0.737755	0.0422578	1.22272
GOTERM_BP_DIRECT	GO:0006508~proteolysis	72	5.34918	0.000774361	FBGN0259795, FBGN0028381, FBGN0027578, FBGN0034052, FBGN0031653, FBGN0037580, FBGN0027570, FBGN0030521, FBGN0031654, FBGN0039778, FBGN0020906, FBGN0039777, FBGN0034709, FBGN0265726, FBGN0035781, FBGN0036024, FBGN0283478, FBGN0259998, FBGN0035887, FBGN0038738, FBGN0035886, FBGN0035915, FBGN0250848, FBGN0032049, FBGN0029093, FBGN0031249, FBGN0031248, FBGN0036264, FBGN0032864, FBGN0030051, FBGN0032213, FBGN0283468, FBGN0038745, FBGN0030753, FBGN0052064, FBGN0263236, FBGN0050371, FBGN0040060, FBGN0250815, FBGN0032144, FBGN0035667, FBGN0035726, FBGN0025638, FBGN0035665, FBGN0035666, FBGN0003358, FBGN0004648, FBGN0040493, FBGN0053128, FBGN0003357, FBGN0003356, FBGN0003863, FBGN0035154, FBGN0032721, FBGN0012037, FBGN0010425, FBGN0259979, FBGN0010358, FBGN0010357, FBGN0058160, FBGN0034903, FBGN0000454, FBGN0260462, FBGN0020370, FBGN0032884, FBGN0035670, FBGN0035049, FBGN0013770, FBGN0001285, FBGN0261243, FBGN0266666, FBGN0045770	1135	475	10996	1.46851	0.762175	0.0438896	1.31143
GOTERM_BP_DIRECT	GO:0006974~cellular response to DNA damage stimulus	23	1.70877	0.000901025	FBGN0020653, FBGN0001942, FBGN0028686, FBGN0001197, FBGN0028687, FBGN0028692, FBGN0015283, FBGN0015282, FBGN0014189, FBGN0011224, FBGN0020369, FBGN0010590, FBGN0250746, FBGN0004066, FBGN0041094, FBGN0026380, FBGN0023174, FBGN0032596, FBGN0013954, FBGN0023175, FBGN0002622, FBGN0035631, FBGN0014020	1135	105	10996	2.12216	0.811989	0.049383	1.52439
GOTERM_BP_DIRECT	GO:0000027~ribosomal large subunit assembly	8	0.594354	0.000933174	FBGN0032518, FBGN0034968, FBGN0064225, FBGN0026372, FBGN0020910, FBGN0024733, FBGN0013325, FBGN0039857	1135	17	10996	4.55911	0.822877	0.049635	1.57838
GOTERM_BP_DIRECT	GO:0045899~positive regulation of RNA polymerase II transcriptional preinitiation complex assembly	6	0.445765	0.00102096	FBGN0028684, FBGN0028686, FBGN0028685, FBGN0028687, FBGN0015282, FBGN0020369	1135	9	10996	6.45874	0.849505	0.0526714	1.72564
GOTERM_BP_DIRECT	GO:0006096~glycolytic process	10	0.742942	0.00107167	FBGN0000064, FBGN0086355, FBGN0267385, FBGN0000579, FBGN0250906, FBGN0001091, FBGN0001092, FBGN0014869, FBGN0003074, FBGN0003071	1135	27	10996	3.58819	0.863024	0.0537238	1.81063
GOTERM_BP_DIRECT	GO:0010906~regulation of glucose metabolic process	33	2.45171	0.00110543	FBGN0015024, FBGN0014029, FBGN0025637, FBGN0016126, FBGN0027338, FBGN0267385, FBGN0001218, FBGN0016797, FBGN0004865, FBGN0001215, FBGN0010217, FBGN0027786, FBGN0000579, FBGN0010341, FBGN0004907, FBGN0023143, FBGN0263006, FBGN0013305, FBGN0283451, FBGN0021872, FBGN0029155, FBGN0011361, FBGN0004396, FBGN0264922, FBGN0260439, FBGN0014869, FBGN0020236, FBGN0019957, FBGN0000568, FBGN0010909, FBGN0014010, FBGN0000546, FBGN0004177	1135	177	10996	1.80626	0.871341	0.0539137	1.86715
GOTERM_BP_DIRECT	GO:0007155~cell adhesion	21	1.56018	0.00124106	FBGN0260442, FBGN0033504, FBGN0011642, FBGN0004657, FBGN0000117, FBGN0004828, FBGN0010348, FBGN0004636, FBGN0260745, FBGN0020255, FBGN0004921, FBGN0013987, FBGN0020309, FBGN0034709, FBGN0035049, FBGN0010215, FBGN0000546, FBGN0004177, FBGN0002789, FBGN0026562, FBGN0001257	1135	94	10996	2.16436	0.899977	0.0587893	2.09397
GOTERM_BP_DIRECT	GO:0007293~germarium-derived egg chamber formation	15	1.11441	0.00186748	FBGN0015790, FBGN0039632, FBGN0262081, FBGN0015797, FBGN0000117, FBGN0037146, FBGN0027108, FBGN0250789, FBGN0010341, FBGN0010215, FBGN0036740, FBGN0283468, FBGN0014010, FBGN0001961, FBGN0263396	1135	58	10996	2.50554	0.968744	0.0850265	3.13515
GOTERM_BP_DIRECT	GO:0030589~pseudocleavage involved in syncytial blastoderm formation	6	0.445765	0.001869	FBGN0262716, FBGN0011225, FBGN0001961, FBGN0027066, FBGN0003371, FBGN0014020	1135	10	10996	5.81286	0.968832	0.0830562	3.13766
GOTERM_BP_DIRECT	GO:0007520~myoblast fusion	13	0.965825	0.00191222	FBGN0001091, FBGN0014869, FBGN0262716, FBGN0261560, FBGN0086355, FBGN0267385, FBGN0086906, FBGN0250906, FBGN0024811, FBGN0013750, FBGN0003071, FBGN0001258, FBGN0002789	1135	46	10996	2.73794	0.971237	0.0829127	3.20912
GOTERM_BP_DIRECT	GO:0010883~regulation of lipid storage	8	0.594354	0.00201003	FBGN0008635, FBGN0025724, FBGN0028969, FBGN0028968, FBGN0025725, FBGN0040512, FBGN0039114, FBGN0010348	1135	19	10996	4.0792	0.976015	0.0849876	3.37062
GOTERM_BP_DIRECT	GO:0006890~retrograde vesicle-mediated transport, Golgi to ER	8	0.594354	0.00201003	FBGN0025724, FBGN0028969, FBGN0025725, FBGN0040512, FBGN0015797, FBGN0260855, FBGN0267330, FBGN0260858	1135	19	10996	4.0792	0.976015	0.0849876	3.37062
GOTERM_BP_DIRECT	GO:0022416~chaeta development	16	1.18871	0.00211023	FBGN0021872, FBGN0015790, FBGN0020496, FBGN0035983, FBGN0038294, FBGN0005278, FBGN0262160, FBGN0010488, FBGN0262716, FBGN0011760, FBGN0260462, FBGN0031149, FBGN0037298, FBGN0001961, FBGN0262614, FBGN0015221	1135	65	10996	2.38476	0.980089	0.0870567	3.53583
GOTERM_BP_DIRECT	GO:0055114~oxidation-reduction process	62	4.60624	0.00224783	FBGN0020653, FBGN0051075, FBGN0010548, FBGN0002719, FBGN0270925, FBGN0053208, FBGN0004868, FBGN0266582, FBGN0037298, FBGN0262782, FBGN0020496, FBGN0029155, FBGN0039620, FBGN0040512, FBGN0037146, FBGN0003462, FBGN0025456, FBGN0038981, FBGN0025454, FBGN0032350, FBGN0000565, FBGN0038037, FBGN0037758, FBGN0267408, FBGN0027552, FBGN0012036, FBGN0035321, FBGN0043456, FBGN0030876, FBGN0001091, FBGN0001092, FBGN0010019, FBGN0010213, FBGN0001112, FBGN0086687, FBGN0005626, FBGN0037370, FBGN0033631, FBGN0035438, FBGN0001258, FBGN0038519, FBGN0015039, FBGN0036824, FBGN0086254, FBGN0004577, FBGN0000640, FBGN0035046, FBGN0024289, FBGN0039098, FBGN0038149, FBGN0033814, FBGN0264294, FBGN0001208, FBGN0005670, FBGN0032889, FBGN0000261, FBGN0003204, FBGN0023537, FBGN0033188, FBGN0038194, FBGN0035631, FBGN0014469	1135	412	10996	1.45792	0.984581	0.0904651	3.76224
GOTERM_BP_DIRECT	GO:0030707~ovarian follicle cell development	20	1.48588	0.00233801	FBGN0015790, FBGN0034237, FBGN0003676, FBGN0028685, FBGN0266599, FBGN0000117, FBGN0003514, FBGN0000636, FBGN0085436, FBGN0250789, FBGN0010341, FBGN0259176, FBGN0023143, FBGN0250753, FBGN0263006, FBGN0023175, FBGN0260934, FBGN0283451, FBGN0283468, FBGN0003371	1135	92	10996	2.10611	0.98696	0.0919343	3.91035
GOTERM_BP_DIRECT	GO:0042060~wound healing	15	1.11441	0.00262777	FBGN0000308, FBGN0039241, FBGN0003514, FBGN0283437, FBGN0028479, FBGN0020414, FBGN0035049, FBGN0010341, FBGN0001297, FBGN0026415, FBGN0013763, FBGN0027066, FBGN0027363, FBGN0265434, FBGN0014020	1135	60	10996	2.42203	0.99239	0.10062	4.38483
GOTERM_BP_DIRECT	GO:0000028~ribosomal small subunit assembly	8	0.594354	0.00282031	FBGN0005533, FBGN0039300, FBGN0002590, FBGN0030136, FBGN0010412, FBGN0003517, FBGN0034138, FBGN0004403	1135	20	10996	3.87524	0.99468	0.105428	4.6989
GOTERM_BP_DIRECT	GO:0006446~regulation of translational initiation	8	0.594354	0.00282031	FBGN0033902, FBGN0034237, FBGN0027619, FBGN0034258, FBGN0025582, FBGN0037270, FBGN0015834, FBGN0040227	1135	20	10996	3.87524	0.99468	0.105428	4.6989
GOTERM_BP_DIRECT	GO:0045451~pole plasm oskar mRNA localization	13	0.965825	0.00282267	FBGN0000339, FBGN0267790, FBGN0004838, FBGN0263594, FBGN0003721, FBGN0000308, FBGN0262975, FBGN0015797, FBGN0000319, FBGN0283468, FBGN0260934, FBGN0000615, FBGN0263396	1135	48	10996	2.62386	0.994703	0.103431	4.70274
GOTERM_BP_DIRECT	GO:0006936~muscle contraction	5	0.371471	0.00304883	FBGN0283471, FBGN0002772, FBGN0264695, FBGN0003721, FBGN0265434	1135	7	10996	6.92008	0.996522	0.10911	5.07039
GOTERM_BP_DIRECT	GO:0030041~actin filament polymerization	5	0.371471	0.00304883	FBGN0010225, FBGN0086346, FBGN0000308, FBGN0010341, FBGN0011726	1135	7	10996	6.92008	0.996522	0.10911	5.07039
GOTERM_BP_DIRECT	GO:0007525~somatic muscle development	11	0.817236	0.00338354	FBGN0261560, FBGN0086355, FBGN0001235, FBGN0086906, FBGN0267385, FBGN0250906, FBGN0001091, FBGN0265487, FBGN0014869, FBGN0001258, FBGN0003071	1135	37	10996	2.88025	0.998134	0.118098	5.61204
GOTERM_BP_DIRECT	GO:0006122~mitochondrial electron transport, ubiquinol to cytochrome c	7	0.520059	0.00382401	FBGN0013678, FBGN0250814, FBGN0035600, FBGN0021906, FBGN0036728, FBGN0260008, FBGN0038271	1135	16	10996	4.23855	0.999178	0.130016	6.32042
GOTERM_BP_DIRECT	GO:0051603~proteolysis involved in cellular protein catabolic process	8	0.594354	0.00385901	FBGN0260462, FBGN0250746, FBGN0250848, FBGN0002284, FBGN0035154, FBGN0013770, FBGN0038738, FBGN0030521	1135	21	10996	3.69071	0.999229	0.128775	6.37648
GOTERM_BP_DIRECT	GO:0060429~epithelium development	10	0.742942	0.00399987	FBGN0015790, FBGN0250789, FBGN0010215, FBGN0010341, FBGN0000117, FBGN0036740, FBGN0037146, FBGN0014010, FBGN0001961, FBGN0039858	1135	32	10996	3.02753	0.999407	0.130816	6.60183
GOTERM_BP_DIRECT	GO:1904799~regulation of neuron remodeling	4	0.297177	0.00403914	FBGN0005612, FBGN0010113, FBGN0000546, FBGN0053208	1135	4	10996	9.68811	0.999449	0.129735	6.66457
GOTERM_BP_DIRECT	GO:0007498~mesoderm development	15	1.11441	0.00491278	FBGN0000064, FBGN0033988, FBGN0035917, FBGN0002772, FBGN0261836, FBGN0028543, FBGN0264489, FBGN0265180, FBGN0086906, FBGN0003149, FBGN0039800, FBGN0085446, FBGN0005666, FBGN0004169, FBGN0026562	1135	64	10996	2.27065	0.999892	0.152965	8.04998
GOTERM_BP_DIRECT	GO:0006123~mitochondrial electron transport, cytochrome c to oxygen	6	0.445765	0.00492514	FBGN0034877, FBGN0032833, FBGN0031830, FBGN0015031, FBGN0019624, FBGN0040529	1135	12	10996	4.84405	0.999894	0.1508	8.06944
GOTERM_BP_DIRECT	GO:0035293~chitin-based larval cuticle pattern formation	6	0.445765	0.00492514	FBGN0038947, FBGN0024509, FBGN0004396, FBGN0000117, FBGN0262125, FBGN0003371	1135	12	10996	4.84405	0.999894	0.1508	8.06944
GOTERM_BP_DIRECT	GO:0042381~hemolymph coagulation	6	0.445765	0.00492514	FBGN0283437, FBGN0004592, FBGN0032773, FBGN0039800, FBGN0033725, FBGN0015221	1135	12	10996	4.84405	0.999894	0.1508	8.06944
GOTERM_BP_DIRECT	GO:0030036~actin cytoskeleton organization	12	0.89153	0.0050224	FBGN0010620, FBGN0262716, FBGN0034577, FBGN0010341, FBGN0013750, FBGN0011225, FBGN0011640, FBGN0283469, FBGN0013733, FBGN0011661, FBGN0014020, FBGN0265935	1135	45	10996	2.58349	0.999912	0.151064	8.22245
GOTERM_BP_DIRECT	GO:0008362~chitin-based embryonic cuticle biosynthetic process	8	0.594354	0.00516385	FBGN0026077, FBGN0259749, FBGN0031097, FBGN0028968, FBGN0250871, FBGN0053196, FBGN0020521, FBGN0000546	1135	22	10996	3.52295	0.999932	0.152524	8.44454
GOTERM_BP_DIRECT	GO:0007029~endoplasmic reticulum organization	7	0.520059	0.00540084	FBGN0038947, FBGN0053113, FBGN0039213, FBGN0035909, FBGN0262126, FBGN0262125, FBGN0261020	1135	17	10996	3.98922	0.999956	0.156482	8.81549
GOTERM_BP_DIRECT	GO:0009631~cold acclimation	5	0.371471	0.00560179	FBGN0001224, FBGN0001225, FBGN0037724, FBGN0034296, FBGN0001233	1135	8	10996	6.05507	0.99997	0.159352	9.12893
GOTERM_BP_DIRECT	GO:0007616~long-term memory	16	1.18871	0.00593432	FBGN0000422, FBGN0014141, FBGN0037671, FBGN0259481, FBGN0000117, FBGN0003165, FBGN0045823, FBGN0040285, FBGN0004648, FBGN0001208, FBGN0034443, FBGN0000721, FBGN0016917, FBGN0250753, FBGN0037913, FBGN0000546	1135	72	10996	2.15291	0.999984	0.165483	9.64539
GOTERM_BP_DIRECT	GO:0050832~defense response to fungus	12	0.89153	0.00599989	FBGN0283437, FBGN0001226, FBGN0016977, FBGN0033367, FBGN0030051, FBGN0283461, FBGN0035236, FBGN0015797, FBGN0052279, FBGN0261565, FBGN0020278, FBGN0265935	1135	46	10996	2.52733	0.999986	0.164693	9.74689
GOTERM_BP_DIRECT	GO:0030431~sleep	23	1.70877	0.00638991	FBGN0017581, FBGN0016977, FBGN0052423, FBGN0002719, FBGN0014141, FBGN0005585, FBGN0040732, FBGN0039135, FBGN0024289, FBGN0013674, FBGN0266557, FBGN0283437, FBGN0025394, FBGN0025454, FBGN0025678, FBGN0001218, FBGN0034709, FBGN0032785, FBGN0259176, FBGN0000079, FBGN0035985, FBGN0015222, FBGN0033188	1135	122	10996	1.82645	0.999993	0.171923	10.3485
GOTERM_BP_DIRECT	GO:0007409~axonogenesis	14	1.04012	0.00717597	FBGN0010391, FBGN0264975, FBGN0003888, FBGN0014163, FBGN0013733, FBGN0004595, FBGN0260745, FBGN0010341, FBGN0250788, FBGN0000173, FBGN0030276, FBGN0014010, FBGN0001961, FBGN0011726	1135	60	10996	2.26056	0.999998	0.188303	11.5495
GOTERM_BP_DIRECT	GO:0007016~cytoskeletal anchoring at plasma membrane	6	0.445765	0.00733145	FBGN0260442, FBGN0011747, FBGN0000667, FBGN0041789, FBGN0010215, FBGN0000117	1135	13	10996	4.47143	0.999999	0.189323	11.7852
GOTERM_BP_DIRECT	GO:0046330~positive regulation of JNK cascade	7	0.520059	0.00740516	FBGN0086346, FBGN0044323, FBGN0034110, FBGN0024811, FBGN0264493, FBGN0000173, FBGN0001234	1135	18	10996	3.7676	0.999999	0.188436	11.8968
GOTERM_BP_DIRECT	GO:0034976~response to endoplasmic reticulum stress	10	0.742942	0.0075973	FBGN0021872, FBGN0025678, FBGN0052423, FBGN0033639, FBGN0033663, FBGN0004926, FBGN0039265, FBGN0034914, FBGN0030329, FBGN0030734	1135	35	10996	2.76803	0.999999	0.190252	12.1869
GOTERM_BP_DIRECT	GO:0007317~regulation of pole plasm oskar mRNA localization	8	0.594354	0.00872817	FBGN0015790, FBGN0086904, FBGN0000181, FBGN0004242, FBGN0000273, FBGN0262975, FBGN0260934, FBGN0000615	1135	24	10996	3.22937	1	0.212597	13.8767
GOTERM_BP_DIRECT	GO:0007010~cytoskeleton organization	10	0.742942	0.0092246	FBGN0262716, FBGN0000046, FBGN0000043, FBGN0000044, FBGN0000042, FBGN0010341, FBGN0266696, FBGN0001961, FBGN0011661, FBGN0014020	1135	36	10996	2.69114	1	0.220429	14.6087
GOTERM_BP_DIRECT	GO:0006094~gluconeogenesis	5	0.371471	0.00926645	FBGN0086355, FBGN0027580, FBGN0034356, FBGN0014869, FBGN0003074	1135	9	10996	5.38228	1	0.218526	14.6702
GOTERM_BP_DIRECT	GO:0042048~olfactory behavior	14	1.04012	0.0095167	FBGN0010620, FBGN0022355, FBGN0261113, FBGN0005585, FBGN0034470, FBGN0034181, FBGN0003942, FBGN0053113, FBGN0027108, FBGN0039685, FBGN0016926, FBGN0031515, FBGN0011661, FBGN0039678	1135	62	10996	2.18764	1	0.220963	15.0367
GOTERM_BP_DIRECT	GO:0006090~pyruvate metabolic process	6	0.445765	0.0104499	FBGN0051075, FBGN0029155, FBGN0012036, FBGN0267385, FBGN0027580, FBGN0017558	1135	14	10996	4.15205	1	0.237004	16.3906
GOTERM_BP_DIRECT	GO:0006120~mitochondrial electron transport, NADH to ubiquinone	10	0.742942	0.0111021	FBGN0033570, FBGN0019957, FBGN0031771, FBGN0011361, FBGN0037001, FBGN0052230, FBGN0035046, FBGN0032511, FBGN0047038, FBGN0011455	1135	37	10996	2.61841	1	0.246886	17.3247
GOTERM_BP_DIRECT	GO:0006979~response to oxidative stress	18	1.3373	0.0121366	FBGN0261862, FBGN0016120, FBGN0034335, FBGN0004577, FBGN0052446, FBGN0262975, FBGN0028396, FBGN0003462, FBGN0029891, FBGN0261560, FBGN0010226, FBGN0000565, FBGN0041094, FBGN0000173, FBGN0037873, FBGN0033631, FBGN0035438, FBGN0020278	1135	92	10996	1.8955	1	0.263562	18.7862
GOTERM_BP_DIRECT	GO:0030866~cortical actin cytoskeleton organization	8	0.594354	0.0138269	FBGN0015790, FBGN0266756, FBGN0010341, FBGN0001104, FBGN0032859, FBGN0011661, FBGN0020278, FBGN0014020	1135	26	10996	2.98096	1	0.291203	21.1221
GOTERM_BP_DIRECT	GO:0072499~photoreceptor cell axon guidance	8	0.594354	0.0138269	FBGN0264975, FBGN0011722, FBGN0261458, FBGN0028371, FBGN0250788, FBGN0263391, FBGN0000253, FBGN0011661	1135	26	10996	2.98096	1	0.291203	21.1221
GOTERM_BP_DIRECT	GO:0033227~dsRNA transport	8	0.594354	0.0138269	FBGN0038950, FBGN0000416, FBGN0027779, FBGN0262736, FBGN0000319, FBGN0015795, FBGN0038738, FBGN0087035	1135	26	10996	2.98096	1	0.291203	21.1221
GOTERM_BP_DIRECT	GO:0050829~defense response to Gram-negative bacterium	20	1.48588	0.0139119	FBGN0008635, FBGN0283461, FBGN0052190, FBGN0028541, FBGN0029687, FBGN0015239, FBGN0082598, FBGN0004240, FBGN0035813, FBGN0033593, FBGN0029093, FBGN0033339, FBGN0004507, FBGN0013576, FBGN0041182, FBGN0030051, FBGN0038973, FBGN0040384, FBGN0004431, FBGN0004430	1135	108	10996	1.79409	1	0.289482	21.2379
GOTERM_BP_DIRECT	GO:0000281~mitotic cytokinesis	14	1.04012	0.0140985	FBGN0000043, FBGN0000044, FBGN0028968, FBGN0000042, FBGN0000308, FBGN0014029, FBGN0003514, FBGN0086346, FBGN0026479, FBGN0003885, FBGN0011726, FBGN0086656, FBGN0265434, FBGN0014020	1135	65	10996	2.08667	1	0.289566	21.4915
GOTERM_BP_DIRECT	GO:0046664~dorsal closure, amnioserosa morphology change	5	0.371471	0.0141981	FBGN0015790, FBGN0010341, FBGN0014010, FBGN0014020, FBGN0265434	1135	10	10996	4.84405	1	0.288156	21.6265
GOTERM_BP_DIRECT	GO:0042026~protein refolding	5	0.371471	0.0141981	FBGN0001224, FBGN0001225, FBGN0001226, FBGN0011296, FBGN0031037	1135	10	10996	4.84405	1	0.288156	21.6265
GOTERM_BP_DIRECT	GO:0061077~chaperone-mediated protein folding	6	0.445765	0.014367	FBGN0001224, FBGN0001225, FBGN0001226, FBGN0266599, FBGN0013954, FBGN0034368	1135	15	10996	3.87524	1	0.287956	21.855
GOTERM_BP_DIRECT	GO:0006414~translational elongation	6	0.445765	0.014367	FBGN0032198, FBGN0000559, FBGN0003274, FBGN0028737, FBGN0002593, FBGN0029176	1135	15	10996	3.87524	1	0.287956	21.855
GOTERM_BP_DIRECT	GO:0048477~oogenesis	46	3.41753	0.0147138	FBGN0001942, FBGN0022959, FBGN0016693, FBGN0002781, FBGN0261279, FBGN0011225, FBGN0003165, FBGN0000117, FBGN0001234, FBGN0001233, FBGN0004867, FBGN0010300, FBGN0001215, FBGN0000273, FBGN0016917, FBGN0010341, FBGN0263391, FBGN0265998, FBGN0283451, FBGN0263231, FBGN0263396, FBGN0003371, FBGN0015790, FBGN0261458, FBGN0004103, FBGN0003721, FBGN0266717, FBGN0265297, FBGN0011217, FBGN0017545, FBGN0011760, FBGN0086904, FBGN0011725, FBGN0000568, FBGN0000567, FBGN0250753, FBGN0020618, FBGN0011640, FBGN0003204, FBGN0010909, FBGN0061515, FBGN0030276, FBGN0014010, FBGN0003360, FBGN0000546, FBGN0004177	1135	315	10996	1.41477	1	0.290736	22.3223
GOTERM_BP_DIRECT	GO:0017148~negative regulation of translation	10	0.742942	0.0156948	FBGN0031047, FBGN0011725, FBGN0038100, FBGN0085436, FBGN0262739, FBGN0033029, FBGN0263352, FBGN0250753, FBGN0003165, FBGN0263396	1135	39	10996	2.48413	1	0.303777	23.6297
GOTERM_BP_DIRECT	GO:0019730~antimicrobial humoral response	8	0.594354	0.0170469	FBGN0015790, FBGN0043884, FBGN0000568, FBGN0003261, FBGN0001297, FBGN0260934, FBGN0003884, FBGN0266557	1135	27	10996	2.87055	1	0.322096	25.3979
GOTERM_BP_DIRECT	GO:0072661~protein targeting to plasma membrane	4	0.297177	0.0172231	FBGN0038947, FBGN0011747, FBGN0262126, FBGN0262125	1135	6	10996	6.45874	1	0.321636	25.6255
GOTERM_BP_DIRECT	GO:0007391~dorsal closure	19	1.41159	0.0174656	FBGN0010602, FBGN0015790, FBGN0044323, FBGN0265274, FBGN0000308, FBGN0011225, FBGN0004657, FBGN0000117, FBGN0004636, FBGN0000575, FBGN0004921, FBGN0259749, FBGN0086357, FBGN0010341, FBGN0010909, FBGN0001297, FBGN0265434, FBGN0014020, FBGN0262614	1135	103	10996	1.78713	1	0.322196	25.9375
GOTERM_BP_DIRECT	GO:0006006~glucose metabolic process	6	0.445765	0.0191593	FBGN0003076, FBGN0001112, FBGN0001091, FBGN0001092, FBGN0035679, FBGN0017558	1135	16	10996	3.63304	1	0.344235	28.0833
GOTERM_BP_DIRECT	GO:0051491~positive regulation of filopodium assembly	6	0.445765	0.0191593	FBGN0262716, FBGN0000308, FBGN0010341, FBGN0250753, FBGN0013733, FBGN0001961	1135	16	10996	3.63304	1	0.344235	28.0833
GOTERM_BP_DIRECT	GO:0048488~synaptic vesicle endocytosis	9	0.668648	0.0198174	FBGN0013749, FBGN0028582, FBGN0004242, FBGN0261279, FBGN0261722, FBGN0013750, FBGN0014010, FBGN0010348, FBGN0027363	1135	34	10996	2.5645	1	0.350477	28.9012
GOTERM_BP_DIRECT	GO:0009611~response to wounding	5	0.371471	0.0205186	FBGN0283437, FBGN0000422, FBGN0010909, FBGN0001297, FBGN0005626	1135	11	10996	4.40368	1	0.357127	29.763
GOTERM_BP_DIRECT	GO:0016192~vesicle-mediated transport	21	1.56018	0.0206956	FBGN0015790, FBGN0000339, FBGN0028968, FBGN0004242, FBGN0003660, FBGN0025725, FBGN0266599, FBGN0015797, FBGN0260855, FBGN0000319, FBGN0015795, FBGN0033313, FBGN0260858, FBGN0015791, FBGN0038947, FBGN0004868, FBGN0037009, FBGN0015789, FBGN0010341, FBGN0014010, FBGN0024814	1135	120	10996	1.69542	1	0.356346	29.9789
GOTERM_BP_DIRECT	GO:0035159~regulation of tube length, open tracheal system	8	0.594354	0.0207616	FBGN0261341, FBGN0035049, FBGN0002921, FBGN0000319, FBGN0003514, FBGN0260653, FBGN0014020, FBGN0265434	1135	28	10996	2.76803	1	0.354059	30.0594
GOTERM_BP_DIRECT	GO:0007476~imaginal disc-derived wing morphogenesis	33	2.45171	0.0238868	FBGN0010620, FBGN0261113, FBGN0005585, FBGN0082582, FBGN0030183, FBGN0020513, FBGN0004648, FBGN0011817, FBGN0000575, FBGN0013576, FBGN0000636, FBGN0001235, FBGN0029831, FBGN0020309, FBGN0030608, FBGN0000273, FBGN0016917, FBGN0010113, FBGN0259176, FBGN0028953, FBGN0004656, FBGN0045823, FBGN0266557, FBGN0000289, FBGN0011760, FBGN0001226, FBGN0267336, FBGN0036030, FBGN0262736, FBGN0265487, FBGN0010909, FBGN0001124, FBGN0000546	1135	217	10996	1.47331	1	0.392279	33.7672
GOTERM_BP_DIRECT	GO:0031987~locomotion involved in locomotory behavior	8	0.594354	0.0250036	FBGN0034181, FBGN0264693, FBGN0000575, FBGN0005585, FBGN0023143, FBGN0265998, FBGN0263391, FBGN0040285	1135	29	10996	2.67258	1	0.403031	35.0468
GOTERM_BP_DIRECT	GO:0007017~microtubule-based process	11	0.817236	0.0257538	FBGN0017581, FBGN0003889, FBGN0011760, FBGN0003888, FBGN0034282, FBGN0020503, FBGN0013733, FBGN0003884, FBGN0000150, FBGN0027066, FBGN0003885	1135	49	10996	2.17488	1	0.408915	35.8933
GOTERM_BP_DIRECT	GO:0007298~border follicle cell migration	22	1.63447	0.0268784	FBGN0260442, FBGN0015790, FBGN0264695, FBGN0011225, FBGN0004657, FBGN0015795, FBGN0003514, FBGN0266557, FBGN0004838, FBGN0016917, FBGN0024811, FBGN0001297, FBGN0260049, FBGN0260934, FBGN0283468, FBGN0014010, FBGN0011726, FBGN0002022, FBGN0260635, FBGN0000546, FBGN0265434, FBGN0014020	1135	131	10996	1.62701	1	0.419094	37.1427
GOTERM_BP_DIRECT	GO:0007067~mitotic nuclear division	23	1.70877	0.0272469	FBGN0267790, FBGN0015218, FBGN0001942, FBGN0004237, FBGN0004103, FBGN0004587, FBGN0014029, FBGN0014141, FBGN0025637, FBGN0003165, FBGN0011217, FBGN0023213, FBGN0036341, FBGN0020255, FBGN0262743, FBGN0011640, FBGN0061515, FBGN0002622, FBGN0030276, FBGN0000150, FBGN0014010, FBGN0026620, FBGN0004177	1135	139	10996	1.60307	1	0.420077	37.5471
GOTERM_BP_DIRECT	GO:0007552~metamorphosis	9	0.668648	0.0274992	FBGN0005612, FBGN0035089, FBGN0000370, FBGN0052423, FBGN0032773, FBGN0011225, FBGN0283451, FBGN0012037, FBGN0000546	1135	36	10996	2.42203	1	0.419686	37.8226
GOTERM_BP_DIRECT	GO:0072593~reactive oxygen species metabolic process	4	0.297177	0.0278539	FBGN0010213, FBGN0266582, FBGN0000261, FBGN0017566	1135	7	10996	5.53606	1	0.420484	38.2078
GOTERM_BP_DIRECT	GO:0042417~dopamine metabolic process	4	0.297177	0.0278539	FBGN0283437, FBGN0033367, FBGN0000527, FBGN0005626	1135	7	10996	5.53606	1	0.420484	38.2078
GOTERM_BP_DIRECT	GO:0003012~muscle system process	4	0.297177	0.0278539	FBGN0002773, FBGN0030357, FBGN0033926, FBGN0037447	1135	7	10996	5.53606	1	0.420484	38.2078
GOTERM_BP_DIRECT	GO:0030721~spectrosome organization	4	0.297177	0.0278539	FBGN0010602, FBGN0250789, FBGN0250788, FBGN0263391	1135	7	10996	5.53606	1	0.420484	38.2078
GOTERM_BP_DIRECT	GO:0030011~maintenance of cell polarity	4	0.297177	0.0278539	FBGN0010341, FBGN0262126, FBGN0262125, FBGN0000083	1135	7	10996	5.53606	1	0.420484	38.2078
GOTERM_BP_DIRECT	GO:0030382~sperm mitochondrion organization	4	0.297177	0.0278539	FBGN0026479, FBGN0004363, FBGN0003231, FBGN0029891	1135	7	10996	5.53606	1	0.420484	38.2078
GOTERM_BP_DIRECT	GO:0060361~flight	5	0.371471	0.0283154	FBGN0002773, FBGN0264695, FBGN0003076, FBGN0261836, FBGN0004507	1135	12	10996	4.03671	1	0.422481	38.7059
GOTERM_BP_DIRECT	GO:0030727~germarium-derived female germ-line cyst formation	5	0.371471	0.0283154	FBGN0262739, FBGN0027108, FBGN0250789, FBGN0030520, FBGN0283468	1135	12	10996	4.03671	1	0.422481	38.7059
GOTERM_BP_DIRECT	GO:0040005~chitin-based cuticle attachment to epithelium	3	0.222883	0.0296927	FBGN0250871, FBGN0053196, FBGN0020521	1135	3	10996	9.68811	1	0.434614	40.1697
GOTERM_BP_DIRECT	GO:0006613~cotranslational protein targeting to membrane	3	0.222883	0.0296927	FBGN0011016, FBGN0040340, FBGN0028327	1135	3	10996	9.68811	1	0.434614	40.1697
GOTERM_BP_DIRECT	GO:0048081~positive regulation of cuticle pigmentation	3	0.222883	0.0296927	FBGN0038947, FBGN0262126, FBGN0262125	1135	3	10996	9.68811	1	0.434614	40.1697
GOTERM_BP_DIRECT	GO:0030177~positive regulation of Wnt signaling pathway	7	0.520059	0.0314718	FBGN0039907, FBGN0016977, FBGN0016756, FBGN0034709, FBGN0261279, FBGN0034903, FBGN0035142	1135	24	10996	2.8257	1	0.450559	42.0119
GOTERM_BP_DIRECT	GO:0006607~NLS-bearing protein import into nucleus	6	0.445765	0.0316176	FBGN0087013, FBGN0024509, FBGN0267727, FBGN0024921, FBGN0262743, FBGN0027338	1135	18	10996	3.22937	1	0.4488	42.1605
GOTERM_BP_DIRECT	GO:0010507~negative regulation of autophagy	6	0.445765	0.0316176	FBGN0086357, FBGN0010638, FBGN0031049, FBGN0033624, FBGN0003360, FBGN0035871	1135	18	10996	3.22937	1	0.4488	42.1605
GOTERM_BP_DIRECT	GO:0009306~protein secretion	9	0.668648	0.0320226	FBGN0038947, FBGN0260744, FBGN0033902, FBGN0028969, FBGN0028968, FBGN0265998, FBGN0262126, FBGN0031842, FBGN0040890	1135	37	10996	2.35657	1	0.44978	42.5713
GOTERM_BP_DIRECT	GO:0016203~muscle attachment	9	0.668648	0.0320226	FBGN0260442, FBGN0033504, FBGN0086906, FBGN0004657, FBGN0262126, FBGN0013733, FBGN0262125, FBGN0014020, FBGN0265434	1135	37	10996	2.35657	1	0.44978	42.5713
GOTERM_BP_DIRECT	GO:0006412~translation	77	5.72065	0.0336361	FBGN0033699, FBGN0015218, FBGN0032518, FBGN0029897, FBGN0032987, FBGN0017579, FBGN0024733, FBGN0011272, FBGN0004867, FBGN0003279, FBGN0036213, FBGN0039300, FBGN0000559, FBGN0038834, FBGN0010409, FBGN0037351, FBGN0002590, FBGN0014026, FBGN0002622, FBGN0040007, FBGN0029785, FBGN0002626, FBGN0028697, FBGN0066084, FBGN0064225, FBGN0010078, FBGN0040383, FBGN0035753, FBGN0023213, FBGN0003941, FBGN0261602, FBGN0003942, FBGN0023170, FBGN0261608, FBGN0030616, FBGN0019936, FBGN0003360, FBGN0039359, FBGN0038535, FBGN0034968, FBGN0031980, FBGN0002579, FBGN0015288, FBGN0003517, FBGN0052103, FBGN0034138, FBGN0039857, FBGN0086706, FBGN0039757, FBGN0026372, FBGN0039713, FBGN0032721, FBGN0033912, FBGN0013325, FBGN0005533, FBGN0011284, FBGN0036825, FBGN0261597, FBGN0261596, FBGN0261599, FBGN0026259, FBGN0035422, FBGN0020910, FBGN0010265, FBGN0030136, FBGN0026250, FBGN0017545, FBGN0033902, FBGN0037328, FBGN0026409, FBGN0010412, FBGN0010411, FBGN0016726, FBGN0261592, FBGN0015756, FBGN0010198, FBGN0004403	1135	601	10996	1.24124	1	0.46308	44.181
GOTERM_BP_DIRECT	GO:0045454~cell redox homeostasis	11	0.817236	0.0374816	FBGN0020653, FBGN0038519, FBGN0010482, FBGN0025678, FBGN0033663, FBGN0034914, FBGN0030329, FBGN0036820, FBGN0030734, FBGN0033814, FBGN0035631	1135	52	10996	2.04941	1	0.497238	47.8477
GOTERM_BP_DIRECT	GO:0048082~regulation of adult chitin-containing cuticle pigmentation	5	0.371471	0.0376416	FBGN0000422, FBGN0000527, FBGN0005626, FBGN0024326, FBGN0261524	1135	13	10996	3.72619	1	0.4954	47.9952
GOTERM_BP_DIRECT	GO:0006032~chitin catabolic process	7	0.520059	0.0379156	FBGN0261341, FBGN0020414, FBGN0020415, FBGN0026415, FBGN0013763, FBGN0260653, FBGN0250907	1135	25	10996	2.71267	1	0.49465	48.247
GOTERM_BP_DIRECT	GO:0006402~mRNA catabolic process	6	0.445765	0.0393757	FBGN0031047, FBGN0011725, FBGN0085436, FBGN0262739, FBGN0033029, FBGN0051992	1135	19	10996	3.0594	1	0.504718	49.5692
GOTERM_BP_DIRECT	GO:0030433~ER-associated ubiquitin-dependent protein catabolic process	6	0.445765	0.0393757	FBGN0028684, FBGN0028686, FBGN0028685, FBGN0028687, FBGN0015282, FBGN0020369	1135	19	10996	3.0594	1	0.504718	49.5692
GOTERM_BP_DIRECT	GO:0045879~negative regulation of smoothened signaling pathway	6	0.445765	0.0393757	FBGN0035853, FBGN0015024, FBGN0000273, FBGN0264493, FBGN0283468, FBGN0003371	1135	19	10996	3.0594	1	0.504718	49.5692
GOTERM_BP_DIRECT	GO:0001736~establishment of planar polarity	8	0.594354	0.0411726	FBGN0010909, FBGN0001297, FBGN0260049, FBGN0003514, FBGN0011726, FBGN0011817, FBGN0014020, FBGN0265434	1135	32	10996	2.42203	1	0.51737	51.1529
GOTERM_BP_DIRECT	GO:0040011~locomotion	8	0.594354	0.0411726	FBGN0086906, FBGN0264695, FBGN0004103, FBGN0261836, FBGN0011640, FBGN0003360, FBGN0266557, FBGN0013672	1135	32	10996	2.42203	1	0.51737	51.1529
GOTERM_BP_DIRECT	GO:0016246~RNA interference	8	0.594354	0.0411726	FBGN0262739, FBGN0001218, FBGN0019890, FBGN0266599, FBGN0010113, FBGN0003261, FBGN0263231, FBGN0087035	1135	32	10996	2.42203	1	0.51737	51.1529
GOTERM_BP_DIRECT	GO:0006465~signal peptide processing	4	0.297177	0.0412051	FBGN0262801, FBGN0031260, FBGN0030306, FBGN0039172	1135	8	10996	4.84405	1	0.514386	51.1811
GOTERM_BP_DIRECT	GO:0048085~adult chitin-containing cuticle pigmentation	7	0.520059	0.0451422	FBGN0029118, FBGN0000422, FBGN0035612, FBGN0000527, FBGN0001297, FBGN0005626, FBGN0020278	1135	26	10996	2.60834	1	0.544201	54.4871
GOTERM_BP_DIRECT	GO:0048067~cuticle pigmentation	6	0.445765	0.0481918	FBGN0003162, FBGN0041711, FBGN0000527, FBGN0041710, FBGN0005626, FBGN0034856	1135	20	10996	2.90643	1	0.565028	56.9016
GOTERM_BP_DIRECT	GO:0035002~liquid clearance, open tracheal system	5	0.371471	0.0485182	FBGN0039620, FBGN0015239, FBGN0011642, FBGN0000319, FBGN0013720	1135	14	10996	3.46004	1	0.564258	57.1528
GOTERM_BP_DIRECT	GO:0009744~response to sucrose	5	0.371471	0.0485182	FBGN0267385, FBGN0283427, FBGN0000721, FBGN0086687, FBGN0003071	1135	14	10996	3.46004	1	0.564258	57.1528

### Sheet: FIg2_SupTable4
Category	Term	Count	%	PValue	Genes	List Total	Pop Hits	Pop Total	Fold Enrichment	Bonferroni	Benjamini	FDR	Figure 2 - Supplemental Table 4. GO term analysis for genes depleted from RpL10 in the context of TDP-43-WT relative to control. Log2Fold change <-1
GOTERM_BP_DIRECT	GO:0006886~intracellular protein transport	22	2.17177	3.03463e-05	FBGN0001308, FBGN0261983, FBGN0028968, FBGN0031536, FBGN0040087, FBGN0051040, FBGN0025725, FBGN0261397, FBGN0031051, FBGN0038304, FBGN0001108, FBGN0024273, FBGN0035879, FBGN0035704, FBGN0032249, FBGN0038129, FBGN0034009, FBGN0053180, FBGN0261928, FBGN0037074, FBGN0261532, FBGN0030230	822	106	10996	2.77639	0.0501948	0.0501948	0.0511615
GOTERM_BP_DIRECT	GO:0043087~regulation of GTPase activity	14	1.38203	5.39698e-05	FBGN0004390, FBGN0037116, FBGN0037182, FBGN0035073, FBGN0086356, FBGN0023508, FBGN0035879, FBGN0038129, FBGN0032249, FBGN0034009, FBGN0030286, FBGN0039056, FBGN0261928, FBGN0037074	822	50	10996	3.7456	0.08752	0.0447618	0.0909719
GOTERM_BP_DIRECT	GO:0006891~intra-Golgi vesicle-mediated transport	9	0.88845	0.000116053	FBGN0031536, FBGN0032361, FBGN0000346, FBGN0025725, FBGN0051040, FBGN0026634, FBGN0037998, FBGN0033401, FBGN0266464	822	22	10996	5.47246	0.17877	0.0635423	0.195523
GOTERM_BP_DIRECT	GO:0006468~protein phosphorylation	38	3.75123	0.00016668	FBGN0031696, FBGN0010389, FBGN0024179, FBGN0022936, FBGN0023083, FBGN0020386, FBGN0011300, FBGN0034137, FBGN0260990, FBGN0027889, FBGN0020621, FBGN0033791, FBGN0021796, FBGN0260399, FBGN0265045, FBGN0036544, FBGN0037218, FBGN0014073, FBGN0038167, FBGN0260935, FBGN0027504, FBGN0261984, FBGN0261456, FBGN0002466, FBGN0013759, FBGN0015772, FBGN0051183, FBGN0015295, FBGN0025702, FBGN0031643, FBGN0025625, FBGN0045035, FBGN0032187, FBGN0025836, FBGN0004367, FBGN0024326, FBGN0020391, FBGN0024222	822	266	10996	1.91102	0.24639	0.0682773	0.280707
GOTERM_BP_DIRECT	GO:0007411~axon guidance	28	2.76407	0.000579348	FBGN0001308, FBGN0010583, FBGN0038300, FBGN0263120, FBGN0051721, FBGN0029123, FBGN0011300, FBGN0021796, FBGN0002873, FBGN0038320, FBGN0028999, FBGN0259174, FBGN0002573, FBGN0040324, FBGN0013433, FBGN0005631, FBGN0029840, FBGN0004657, FBGN0011592, FBGN0023097, FBGN0011260, FBGN0034476, FBGN0011722, FBGN0004380, FBGN0035574, FBGN0025740, FBGN0010105, FBGN0003896	822	185	10996	2.02465	0.625977	0.178553	0.972496
GOTERM_BP_DIRECT	GO:0015031~protein transport	16	1.57947	0.000744311	FBGN0086711, FBGN0034400, FBGN0052702, FBGN0041582, FBGN0026634, FBGN0031985, FBGN0033401, FBGN0037998, FBGN0005586, FBGN0033316, FBGN0032361, FBGN0011232, FBGN0029789, FBGN0266669, FBGN0041723, FBGN0266673	822	80	10996	2.67543	0.717355	0.189897	1.24777
GOTERM_BP_DIRECT	GO:0048666~neuron development	12	1.1846	0.000789648	FBGN0086356, FBGN0264075, FBGN0004859, FBGN0011655, FBGN0027620, FBGN0262167, FBGN0028999, FBGN0043362, FBGN0011300, FBGN0002573, FBGN0023097, FBGN0024326	822	49	10996	3.27603	0.738301	0.174288	1.3233
GOTERM_BP_DIRECT	GO:0008340~determination of adult lifespan	26	2.56663	0.000815075	FBGN0002774, FBGN0035789, FBGN0035623, FBGN0000346, FBGN0029976, FBGN0029840, FBGN0004657, FBGN0005198, FBGN0011300, FBGN0024248, FBGN0053138, FBGN0021796, FBGN0026404, FBGN0001202, FBGN0051414, FBGN0040294, FBGN0031820, FBGN0034009, FBGN0015805, FBGN0043792, FBGN0038167, FBGN0004406, FBGN0001247, FBGN0034521, FBGN0023511, FBGN0035131	822	170	10996	2.04591	0.749362	0.158836	1.36564
GOTERM_BP_DIRECT	GO:0007030~Golgi organization	16	1.57947	0.000972228	FBGN0261984, FBGN0031536, FBGN0040087, FBGN0051040, FBGN0000346, FBGN0026634, FBGN0037998, FBGN0003268, FBGN0004643, FBGN0052654, FBGN0032728, FBGN0039213, FBGN0025836, FBGN0034697, FBGN0031842, FBGN0262126	822	82	10996	2.61017	0.808079	0.167572	1.62691
GOTERM_BP_DIRECT	GO:0048813~dendrite morphogenesis	27	2.66535	0.00118224	FBGN0001308, FBGN0264075, FBGN0024179, FBGN0263864, FBGN0027620, FBGN0011300, FBGN0021796, FBGN0086356, FBGN0266369, FBGN0028999, FBGN0030330, FBGN0002573, FBGN0005631, FBGN0027509, FBGN0015772, FBGN0011592, FBGN0023097, FBGN0002441, FBGN0020379, FBGN0027090, FBGN0040283, FBGN0004859, FBGN0026404, FBGN0061469, FBGN0015805, FBGN0040366, FBGN0010105	822	184	10996	1.96295	0.86567	0.181879	1.97507
GOTERM_BP_DIRECT	GO:0007528~neuromuscular junction development	11	1.08588	0.00147177	FBGN0083228, FBGN0025790, FBGN0011771, FBGN0019985, FBGN0039213, FBGN0024179, FBGN0265416, FBGN0036544, FBGN0261041, FBGN0259174, FBGN0038816	822	45	10996	3.26996	0.917868	0.203255	2.45313
GOTERM_BP_DIRECT	GO:0045886~negative regulation of synaptic growth at neuromuscular junction	11	1.08588	0.00147177	FBGN0025790, FBGN0039141, FBGN0010395, FBGN0037265, FBGN0061469, FBGN0029840, FBGN0005198, FBGN0263120, FBGN0261041, FBGN0035437, FBGN0024273	822	45	10996	3.26996	0.917868	0.203255	2.45313
GOTERM_BP_DIRECT	GO:0031338~regulation of vesicle fusion	7	0.691017	0.0019825	FBGN0035879, FBGN0032249, FBGN0038129, FBGN0034009, FBGN0261928, FBGN0037074, FBGN0038304	822	19	10996	4.92842	0.965529	0.244697	3.29109
GOTERM_BP_DIRECT	GO:0007094~mitotic spindle assembly checkpoint	6	0.5923	0.00365801	FBGN0031696, FBGN0044324, FBGN0003268, FBGN0004643, FBGN0026326, FBGN0061476	822	15	10996	5.35085	0.998009	0.380218	5.99284
GOTERM_BP_DIRECT	GO:0007399~nervous system development	18	1.7769	0.00416865	FBGN0004607, FBGN0036485, FBGN0011676, FBGN0039141, FBGN0027620, FBGN0000117, FBGN0263120, FBGN0029814, FBGN0000137, FBGN0029123, FBGN0020379, FBGN0033916, FBGN0037265, FBGN0004170, FBGN0011746, FBGN0023506, FBGN0011701, FBGN0010105	822	113	10996	2.13087	0.999166	0.397313	6.80202
GOTERM_BP_DIRECT	GO:0006914~autophagy	11	1.08588	0.00523542	FBGN0021796, FBGN0044452, FBGN0263111, FBGN0034110, FBGN0015277, FBGN0038129, FBGN0000346, FBGN0029840, FBGN0038816, FBGN0260935, FBGN0035470	822	53	10996	2.77639	0.999865	0.447806	8.47136
GOTERM_BP_DIRECT	GO:0007112~male meiosis cytokinesis	8	0.789733	0.00679544	FBGN0004643, FBGN0026433, FBGN0002466, FBGN0028968, FBGN0026431, FBGN0031536, FBGN0025725, FBGN0051040	822	31	10996	3.45216	0.999991	0.514803	10.862
GOTERM_BP_DIRECT	GO:0000398~mRNA splicing, via spliceosome	28	2.76407	0.0101175	FBGN0026713, FBGN0039581, FBGN0031492, FBGN0261119, FBGN0038772, FBGN0051368, FBGN0086444, FBGN0031628, FBGN0263599, FBGN0000377, FBGN0023506, FBGN0037081, FBGN0031318, FBGN0035162, FBGN0036487, FBGN0039124, FBGN0033859, FBGN0022942, FBGN0031114, FBGN0265574, FBGN0030969, FBGN0036828, FBGN0266917, FBGN0261641, FBGN0039210, FBGN0024998, FBGN0035294, FBGN0028897	822	226	10996	1.65734	1	0.637637	15.7586
GOTERM_BP_DIRECT	GO:0035096~larval midgut cell programmed cell death	7	0.691017	0.010743	FBGN0021796, FBGN0044452, FBGN0034110, FBGN0015277, FBGN0029840, FBGN0011785, FBGN0260935	822	26	10996	3.60153	1	0.638794	16.6518
GOTERM_BP_DIRECT	GO:0047497~mitochondrion transport along microtubule	4	0.394867	0.0115549	FBGN0001308, FBGN0011225, FBGN0261397, FBGN0001108	822	7	10996	7.64407	1	0.645852	17.7978
GOTERM_BP_DIRECT	GO:0007480~imaginal disc-derived leg morphogenesis	11	1.08588	0.0126462	FBGN0002783, FBGN0263601, FBGN0034249, FBGN0035617, FBGN0267337, FBGN0000157, FBGN0035574, FBGN0011655, FBGN0039227, FBGN0035802, FBGN0042085	822	60	10996	2.45247	1	0.660362	19.315
GOTERM_BP_DIRECT	GO:0070584~mitochondrion morphogenesis	5	0.493583	0.0127879	FBGN0029858, FBGN0029870, FBGN0028375, FBGN0001220, FBGN0030037	822	13	10996	5.14505	1	0.646563	19.51
GOTERM_BP_DIRECT	GO:0090630~activation of GTPase activity	7	0.691017	0.0129612	FBGN0035879, FBGN0032249, FBGN0038129, FBGN0034009, FBGN0261928, FBGN0037074, FBGN0038304	822	27	10996	3.46814	1	0.634436	19.7479
GOTERM_BP_DIRECT	GO:0006396~RNA processing	8	0.789733	0.013405	FBGN0030833, FBGN0260771, FBGN0002774, FBGN0051550, FBGN0038953, FBGN0037369, FBGN0030246, FBGN0024998	822	35	10996	3.05763	1	0.630552	20.3542
GOTERM_BP_DIRECT	GO:0034976~response to endoplasmic reticulum stress	8	0.789733	0.013405	FBGN0261984, FBGN0086712, FBGN0013995, FBGN0029870, FBGN0035484, FBGN0036579, FBGN0030590, FBGN0027348	822	35	10996	3.05763	1	0.630552	20.3542
GOTERM_BP_DIRECT	GO:0006351~transcription, DNA-templated	41	4.04738	0.0142289	FBGN0003044, FBGN0004567, FBGN0264075, FBGN0038390, FBGN0000157, FBGN0022936, FBGN0025680, FBGN0038872, FBGN0011655, FBGN0025639, FBGN0003334, FBGN0042696, FBGN0003278, FBGN0020621, FBGN0000659, FBGN0002552, FBGN0013799, FBGN0037926, FBGN0261938, FBGN0015561, FBGN0030687, FBGN0032475, FBGN0039286, FBGN0038576, FBGN0004618, FBGN0028579, FBGN0022786, FBGN0037659, FBGN0024244, FBGN0266570, FBGN0038057, FBGN0267337, FBGN0019938, FBGN0023518, FBGN0015805, FBGN0004050, FBGN0003720, FBGN0004463, FBGN0030486, FBGN0032741, FBGN0015240	822	376	10996	1.45868	1	0.63699	21.4684
GOTERM_BP_DIRECT	GO:0006281~DNA repair	14	1.38203	0.0144604	FBGN0266282, FBGN0040283, FBGN0002707, FBGN0021796, FBGN0042173, FBGN0260817, FBGN0038576, FBGN0260012, FBGN0283467, FBGN0002905, FBGN0262619, FBGN0034728, FBGN0264326, FBGN0038889	822	89	10996	2.10427	1	0.627953	21.7788
GOTERM_BP_DIRECT	GO:0007067~mitotic nuclear division	19	1.87562	0.0152056	FBGN0004390, FBGN0026433, FBGN0013765, FBGN0026432, FBGN0026431, FBGN0011207, FBGN0011205, FBGN0259791, FBGN0001108, FBGN0266917, FBGN0032705, FBGN0004643, FBGN0027783, FBGN0260399, FBGN0011606, FBGN0035024, FBGN0263599, FBGN0061476, FBGN0020407	822	139	10996	1.82853	1	0.632149	22.7702
GOTERM_BP_DIRECT	GO:0007346~regulation of mitotic cell cycle	8	0.789733	0.015599	FBGN0260399, FBGN0033845, FBGN0004859, FBGN0262719, FBGN0003444, FBGN0004170, FBGN0011300, FBGN0020407	822	36	10996	2.9727	1	0.627737	23.2889
GOTERM_BP_DIRECT	GO:0000902~cell morphogenesis	10	0.987167	0.0156272	FBGN0264978, FBGN0011771, FBGN0038320, FBGN0025725, FBGN0039056, FBGN0039048, FBGN0261283, FBGN0000117, FBGN0262126, FBGN0024248	822	53	10996	2.52399	1	0.615034	23.326
GOTERM_BP_DIRECT	GO:0033627~cell adhesion mediated by integrin	6	0.5923	0.0170617	FBGN0011722, FBGN0011771, FBGN0010395, FBGN0038320, FBGN0004657, FBGN0031850	822	21	10996	3.82204	1	0.634694	25.1886
GOTERM_BP_DIRECT	GO:0022008~neurogenesis	57	5.62685	0.0171423	FBGN0038874, FBGN0030855, FBGN0030858, FBGN0051721, FBGN0038772, FBGN0003334, FBGN0026207, FBGN0027889, FBGN0003278, FBGN0027783, FBGN0022160, FBGN0000377, FBGN0030816, FBGN0037541, FBGN0259785, FBGN0026722, FBGN0035162, FBGN0036500, FBGN0022942, FBGN0024364, FBGN0031114, FBGN0031734, FBGN0262871, FBGN0034734, FBGN0035294, FBGN0035405, FBGN0037073, FBGN0036124, FBGN0002783, FBGN0003044, FBGN0086451, FBGN0027514, FBGN0264978, FBGN0031536, FBGN0263120, FBGN0031574, FBGN0086444, FBGN0004643, FBGN0086356, FBGN0041147, FBGN0037379, FBGN0027079, FBGN0037081, FBGN0004390, FBGN0034401, FBGN0010356, FBGN0024698, FBGN0036487, FBGN0001108, FBGN0036828, FBGN0264326, FBGN0037369, FBGN0030177, FBGN0032683, FBGN0038454, FBGN0015805, FBGN0260965	822	565	10996	1.34955	1	0.623972	25.2919
GOTERM_BP_DIRECT	GO:0007616~long-term memory	12	1.1846	0.0171606	FBGN0041164, FBGN0067779, FBGN0013759, FBGN0023479, FBGN0086711, FBGN0019985, FBGN0038934, FBGN0061469, FBGN0053513, FBGN0000117, FBGN0261934, FBGN0004956	822	72	10996	2.22952	1	0.612314	25.3154
GOTERM_BP_DIRECT	GO:0035556~intracellular signal transduction	15	1.48075	0.0175946	FBGN0013972, FBGN0004390, FBGN0002466, FBGN0001189, FBGN0020386, FBGN0046296, FBGN0025625, FBGN0020621, FBGN0259927, FBGN0260399, FBGN0026878, FBGN0085413, FBGN0036544, FBGN0036741, FBGN0013973	822	101	10996	1.9867	1	0.609906	25.8696
GOTERM_BP_DIRECT	GO:0007157~heterophilic cell-cell adhesion via plasma membrane cell adhesion molecules	7	0.691017	0.018321	FBGN0038498, FBGN0010395, FBGN0024189, FBGN0038092, FBGN0029082, FBGN0004657, FBGN0013433	822	29	10996	3.22896	1	0.6136	26.7886
GOTERM_BP_DIRECT	GO:0006357~regulation of transcription from RNA polymerase II promoter	22	2.17177	0.0183509	FBGN0039169, FBGN0002783, FBGN0033998, FBGN0264075, FBGN0030891, FBGN0027592, FBGN0028579, FBGN0011785, FBGN0020379, FBGN0037359, FBGN0031655, FBGN0035903, FBGN0263738, FBGN0000659, FBGN0030316, FBGN0030710, FBGN0013799, FBGN0034795, FBGN0035405, FBGN0001133, FBGN0037926, FBGN0015240	822	173	10996	1.70114	1	0.603244	26.8261
GOTERM_BP_DIRECT	GO:0040018~positive regulation of multicellular organism growth	10	0.987167	0.0196425	FBGN0021796, FBGN0086365, FBGN0038473, FBGN0030720, FBGN0029840, FBGN0020386, FBGN0011300, FBGN0024248, FBGN0261786, FBGN0037073	822	55	10996	2.43221	1	0.617818	28.4329
GOTERM_BP_DIRECT	GO:0018105~peptidyl-serine phosphorylation	8	0.789733	0.0207292	FBGN0027504, FBGN0020621, FBGN0260399, FBGN0004367, FBGN0020386, FBGN0038816, FBGN0027889, FBGN0024222	822	38	10996	2.81624	1	0.627464	29.7589
GOTERM_BP_DIRECT	GO:0008582~regulation of synaptic growth at neuromuscular junction	8	0.789733	0.0207292	FBGN0013759, FBGN0025790, FBGN0039213, FBGN0024179, FBGN0050021, FBGN0266464, FBGN0034789, FBGN0024273	822	38	10996	2.81624	1	0.627464	29.7589
GOTERM_BP_DIRECT	GO:0000070~mitotic sister chromatid segregation	7	0.691017	0.0214975	FBGN0003268, FBGN0004643, FBGN0003701, FBGN0039141, FBGN0004374, FBGN0027375, FBGN0027889	822	30	10996	3.12133	1	0.630917	30.6825
GOTERM_BP_DIRECT	GO:0030261~chromosome condensation	7	0.691017	0.0214975	FBGN0027783, FBGN0027835, FBGN0260399, FBGN0027951, FBGN0015805, FBGN0004367, FBGN0027889	822	30	10996	3.12133	1	0.630917	30.6825
GOTERM_BP_DIRECT	GO:0042787~protein ubiquitination involved in ubiquitin-dependent protein catabolic process	13	1.28332	0.0215765	FBGN0032208, FBGN0003557, FBGN0260962, FBGN0035207, FBGN0262871, FBGN0040294, FBGN0261931, FBGN0061469, FBGN0029006, FBGN0259174, FBGN0032485, FBGN0036082, FBGN0264711	822	84	10996	2.07027	1	0.622471	30.7767
GOTERM_BP_DIRECT	GO:0030514~negative regulation of BMP signaling pathway	5	0.493583	0.0216668	FBGN0034962, FBGN0037265, FBGN0061469, FBGN0029006, FBGN0263120	822	15	10996	4.45904	1	0.614475	30.8845
GOTERM_BP_DIRECT	GO:0006909~phagocytosis	25	2.46792	0.022814	FBGN0264978, FBGN0010395, FBGN0000346, FBGN0028939, FBGN0041181, FBGN0041182, FBGN0011771, FBGN0038320, FBGN0042085, FBGN0051064, FBGN0028968, FBGN0025725, FBGN0036500, FBGN0005198, FBGN0033859, FBGN0011785, FBGN0011828, FBGN0011722, FBGN0001202, FBGN0027951, FBGN0039056, FBGN0043792, FBGN0265988, FBGN0261283, FBGN0035976	822	209	10996	1.60014	1	0.624349	32.2385
GOTERM_BP_DIRECT	GO:0016579~protein deubiquitination	8	0.789733	0.0236895	FBGN0033916, FBGN0033738, FBGN0016756, FBGN0037734, FBGN0036913, FBGN0033607, FBGN0030969, FBGN0038862	822	39	10996	2.74403	1	0.629282	33.255
GOTERM_BP_DIRECT	GO:0016567~protein ubiquitination	19	1.87562	0.02399	FBGN0030514, FBGN0039554, FBGN0052707, FBGN0032467, FBGN0262517, FBGN0003557, FBGN0261119, FBGN0036196, FBGN0030863, FBGN0023097, FBGN0033337, FBGN0034396, FBGN0260962, FBGN0263601, FBGN0035207, FBGN0026878, FBGN0261931, FBGN0259174, FBGN0033609	822	146	10996	1.74086	1	0.625112	33.6006
GOTERM_BP_DIRECT	GO:0018279~protein N-linked glycosylation via asparagine	4	0.394867	0.0247749	FBGN0031149, FBGN0030327, FBGN0014075, FBGN0034521	822	9	10996	5.94539	1	0.628445	34.4953
GOTERM_BP_DIRECT	GO:0035025~positive regulation of Rho protein signal transduction	5	0.493583	0.0272231	FBGN0032796, FBGN0035574, FBGN0025836, FBGN0035802, FBGN0025740	822	16	10996	4.18035	1	0.655101	37.2139
GOTERM_BP_DIRECT	GO:0006491~N-glycan processing	5	0.493583	0.0272231	FBGN0011740, FBGN0039634, FBGN0038870, FBGN0045063, FBGN0023511	822	16	10996	4.18035	1	0.655101	37.2139
GOTERM_BP_DIRECT	GO:0007165~signal transduction	21	2.07305	0.0283368	FBGN0261456, FBGN0034249, FBGN0024179, FBGN0032821, FBGN0005198, FBGN0051183, FBGN0037164, FBGN0011300, FBGN0034476, FBGN0020621, FBGN0030465, FBGN0023508, FBGN0003444, FBGN0039054, FBGN0037341, FBGN0038928, FBGN0025836, FBGN0030286, FBGN0000039, FBGN0013973, FBGN0020391	822	170	10996	1.65247	1	0.661776	38.4151
GOTERM_BP_DIRECT	GO:0016246~RNA interference	7	0.691017	0.0289204	FBGN0041164, FBGN0001218, FBGN0030354, FBGN0022942, FBGN0087035, FBGN0037926, FBGN0020261	822	32	10996	2.92625	1	0.661301	39.0359
GOTERM_BP_DIRECT	GO:0070983~dendrite guidance	6	0.5923	0.0296242	FBGN0005631, FBGN0015805, FBGN0011592, FBGN0010105, FBGN0011260, FBGN0003896	822	24	10996	3.34428	1	0.662364	39.7767
GOTERM_BP_DIRECT	GO:0031623~receptor internalization	3	0.29615	0.0301842	FBGN0003557, FBGN0259174, FBGN0010105	822	4	10996	10.0328	1	0.661616	40.3601
GOTERM_BP_DIRECT	GO:0048211~Golgi vesicle docking	3	0.29615	0.0301842	FBGN0040087, FBGN0000346, FBGN0266464	822	4	10996	10.0328	1	0.661616	40.3601
GOTERM_BP_DIRECT	GO:0007058~spindle assembly involved in female meiosis II	3	0.29615	0.0301842	FBGN0026433, FBGN0002873, FBGN0026431	822	4	10996	10.0328	1	0.661616	40.3601
GOTERM_BP_DIRECT	GO:0051301~cell division	11	1.08588	0.0313001	FBGN0035918, FBGN0020621, FBGN0039141, FBGN0038300, FBGN0061476, FBGN0262619, FBGN0030863, FBGN0259791, FBGN0265574, FBGN0020407, FBGN0027889	822	69	10996	2.13259	1	0.667572	41.5068
GOTERM_BP_DIRECT	GO:0007440~foregut morphogenesis	4	0.394867	0.0334648	FBGN0024244, FBGN0003701, FBGN0002552, FBGN0004956	822	10	10996	5.35085	1	0.685017	43.6724
GOTERM_BP_DIRECT	GO:0006487~protein N-linked glycosylation	5	0.493583	0.0335528	FBGN0030327, FBGN0036544, FBGN0051849, FBGN0030289, FBGN0034521	822	17	10996	3.93445	1	0.678775	43.7588
GOTERM_BP_DIRECT	GO:0043547~positive regulation of GTPase activity	8	0.789733	0.0342799	FBGN0037116, FBGN0035879, FBGN0025836, FBGN0027509, FBGN0005198, FBGN0015803, FBGN0038304, FBGN0035470	822	42	10996	2.54802	1	0.679648	44.4681
GOTERM_BP_DIRECT	GO:2000331~regulation of terminal button organization	6	0.5923	0.0348283	FBGN0013759, FBGN0025790, FBGN0021796, FBGN0039141, FBGN0005198, FBGN0038816	822	25	10996	3.21051	1	0.678593	44.9975
GOTERM_BP_DIRECT	GO:0007291~sperm individualization	9	0.88845	0.0376169	FBGN0038607, FBGN0026404, FBGN0263864, FBGN0011232, FBGN0038928, FBGN0037218, FBGN0011225, FBGN0261397, FBGN0003654	822	52	10996	2.31527	1	0.700295	47.6168
GOTERM_BP_DIRECT	GO:0016310~phosphorylation	6	0.5923	0.0405629	FBGN0021796, FBGN0035484, FBGN0045035, FBGN0085413, FBGN0004367, FBGN0034789	822	26	10996	3.08703	1	0.721307	50.2562
GOTERM_BP_DIRECT	GO:0007417~central nervous system development	12	1.1846	0.0406882	FBGN0013563, FBGN0025790, FBGN0011771, FBGN0010389, FBGN0013765, FBGN0264075, FBGN0026404, FBGN0004170, FBGN0260817, FBGN0004657, FBGN0029123, FBGN0000137	822	82	10996	1.95763	1	0.716001	50.3657
GOTERM_BP_DIRECT	GO:0048812~neuron projection morphogenesis	15	1.48075	0.0415114	FBGN0038874, FBGN0001308, FBGN0025790, FBGN0031762, FBGN0028968, FBGN0032479, FBGN0025725, FBGN0050021, FBGN0035802, FBGN0015295, FBGN0031114, FBGN0004380, FBGN0039380, FBGN0024985, FBGN0024326	822	113	10996	1.77573	1	0.716986	51.079
GOTERM_BP_DIRECT	GO:0007064~mitotic sister chromatid cohesion	4	0.394867	0.0435185	FBGN0040283, FBGN0035766, FBGN0260012, FBGN0020616	822	11	10996	4.86441	1	0.727966	52.7781
GOTERM_BP_DIRECT	GO:0016201~synaptic target inhibition	4	0.394867	0.0435185	FBGN0033791, FBGN0030887, FBGN0001114, FBGN0011260	822	11	10996	4.86441	1	0.727966	52.7781
GOTERM_BP_DIRECT	GO:0003383~apical constriction	4	0.394867	0.0435185	FBGN0039851, FBGN0039704, FBGN0004956, FBGN0024273	822	11	10996	4.86441	1	0.727966	52.7781
GOTERM_BP_DIRECT	GO:0006405~RNA export from nucleus	4	0.394867	0.0435185	FBGN0039004, FBGN0010660, FBGN0033766, FBGN0031051	822	11	10996	4.86441	1	0.727966	52.7781
GOTERM_BP_DIRECT	GO:0007517~muscle organ development	12	1.1846	0.0438813	FBGN0264075, FBGN0039213, FBGN0086368, FBGN0032683, FBGN0027620, FBGN0015805, FBGN0029840, FBGN0004657, FBGN0030330, FBGN0002441, FBGN0031850, FBGN0038042	822	83	10996	1.93404	1	0.724915	53.0793
GOTERM_BP_DIRECT	GO:0007126~meiotic nuclear division	6	0.5923	0.0468361	FBGN0026432, FBGN0011207, FBGN0004367, FBGN0011205, FBGN0004374, FBGN0027889	822	27	10996	2.9727	1	0.742492	55.4655
GOTERM_BP_DIRECT	GO:0007130~synaptonemal complex assembly	3	0.29615	0.0478411	FBGN0267967, FBGN0020616, FBGN0027889	822	5	10996	8.02628	1	0.744316	56.2507
GOTERM_BP_DIRECT	GO:0051292~nuclear pore complex assembly	3	0.29615	0.0478411	FBGN0027537, FBGN0031052, FBGN0038274	822	5	10996	8.02628	1	0.744316	56.2507
GOTERM_BP_DIRECT	GO:0097374~sensory neuron axon guidance	3	0.29615	0.0478411	FBGN0243511, FBGN0025740, FBGN0011260	822	5	10996	8.02628	1	0.744316	56.2507
GOTERM_BP_DIRECT	GO:0007059~chromosome segregation	7	0.691017	0.048375	FBGN0044324, FBGN0027835, FBGN0033845, FBGN0011606, FBGN0260012, FBGN0011205, FBGN0004374	822	36	10996	2.60111	1	0.742611	56.6626

### Sheet: Fig2_SupTable5
Category	Term	Count	%	PValue	Genes	List Total	Pop Hits	Pop Total	Fold Enrichment	Bonferroni	Benjamini	FDR	Figure 2 - Supplemental Table 5. GO term analysis for genes depleted from RpL10 in the context of TDP-43-G298S relative to control. Log2Fold change <-1
GOTERM_BP_DIRECT	GO:0007126~meiotic nuclear division	8	1.1396	0.000179169	FBGN0000063, FBGN0011569, FBGN0026432, FBGN0038767, FBGN0011207, FBGN0004367, FBGN0004374, FBGN0027889	513	27	10996	6.35102	0.177716	0.177716	0.285872
GOTERM_BP_DIRECT	GO:0006396~RNA processing	8	1.1396	0.000981993	FBGN0260771, FBGN0002774, FBGN0051550, FBGN0038953, FBGN0037369, FBGN0028658, FBGN0030246, FBGN0039846	513	35	10996	4.89936	0.657972	0.415169	1.55744
GOTERM_BP_DIRECT	GO:0006491~N-glycan processing	5	0.712251	0.00540432	FBGN0011740, FBGN0039258, FBGN0030839, FBGN0026616, FBGN0045063	513	16	10996	6.69834	0.997308	0.860892	8.29364
GOTERM_BP_DIRECT	GO:0055114~oxidation-reduction process	31	4.41595	0.00995301	FBGN0034387, FBGN0267408, FBGN0051075, FBGN0086450, FBGN0031695, FBGN0033949, FBGN0031432, FBGN0051674, FBGN0039755, FBGN0263782, FBGN0036565, FBGN0061356, FBGN0020385, FBGN0038465, FBGN0031693, FBGN0261274, FBGN0036620, FBGN0039620, FBGN0035890, FBGN0034756, FBGN0034127, FBGN0030586, FBGN0030966, FBGN0036992, FBGN0037973, FBGN0053099, FBGN0086907, FBGN0036778, FBGN0002036, FBGN0013771, FBGN0052026	513	412	10996	1.6128	0.999982	0.934832	14.7698
GOTERM_BP_DIRECT	GO:0000070~mitotic sister chromatid segregation	6	0.854701	0.0116476	FBGN0001206, FBGN0003701, FBGN0004374, FBGN0039680, FBGN0027375, FBGN0027889	513	30	10996	4.28694	0.999997	0.922601	17.071
GOTERM_BP_DIRECT	GO:0000462~maturation of SSU-rRNA from tricistronic rRNA transcript (SSU-rRNA, 5.8S rRNA, LSU-rRNA)	6	0.854701	0.0116476	FBGN0086451, FBGN0034734, FBGN0036500, FBGN0036686, FBGN0023527, FBGN0037073	513	30	10996	4.28694	0.999997	0.922601	17.071
GOTERM_BP_DIRECT	GO:0016311~dephosphorylation	8	1.1396	0.0226025	FBGN0050104, FBGN0034713, FBGN0036550, FBGN0037341, FBGN0027560, FBGN0036876, FBGN0035620, FBGN0086361	513	61	10996	2.81111	1	0.984406	30.5985
GOTERM_BP_DIRECT	GO:0006517~protein deglycosylation	4	0.569801	0.0248874	FBGN0011740, FBGN0030839, FBGN0026616, FBGN0045063	513	14	10996	6.1242	1	0.980387	33.1457
GOTERM_BP_DIRECT	GO:0016063~rhodopsin biosynthetic process	4	0.569801	0.0300577	FBGN0025697, FBGN0011740, FBGN0026616, FBGN0045063	513	15	10996	5.71592	1	0.984483	38.5898
GOTERM_BP_DIRECT	GO:0051301~cell division	8	1.1396	0.0408363	FBGN0020621, FBGN0038585, FBGN0061476, FBGN0002715, FBGN0030863, FBGN0039680, FBGN0265574, FBGN0027889	513	69	10996	2.48518	1	0.993647	48.6309
GOTERM_BP_DIRECT	GO:0007031~peroxisome organization	4	0.569801	0.0419476	FBGN0036484, FBGN0013563, FBGN0033564, FBGN0037592	513	17	10996	5.04346	1	0.990717	49.5736

### Sheet: Fig2_SupTable6
Category	Term	Count	%	PValue	Genes	List Total	Pop Hits	Pop Total	Fold Enrichment	Bonferroni	Benjamini	FDR	Figure 2 - Supplemental Table 6. GO term analysis for genes depleted from RpL10 in the context of both TDP-43-WT and TDP-43-G298S relative to control. Log2Fold change <-1
GOTERM_BP_DIRECT	GO:0006396~RNA processing	6	2.24719	0.000526096	FBGN0260771, FBGN0002774, FBGN0051550, FBGN0038953, FBGN0037369, FBGN0030246	214	35	10996	8.80854	0.289315	0.289315	0.782479
GOTERM_BP_DIRECT	GO:0007126~meiotic nuclear division	5	1.87266	0.00169308	FBGN0026432, FBGN0011207, FBGN0004367, FBGN0004374, FBGN0027889	214	27	10996	9.5154	0.667042	0.422975	2.49782
GOTERM_BP_DIRECT	GO:0007440~foregut morphogenesis	3	1.1236	0.0151706	FBGN0003701, FBGN0002552, FBGN0004956	214	10	10996	15.415	0.999951	0.963376	20.4035
GOTERM_BP_DIRECT	GO:0000070~mitotic sister chromatid segregation	4	1.49813	0.0198049	FBGN0003701, FBGN0004374, FBGN0027375, FBGN0027889	214	30	10996	6.85109	0.999998	0.961054	25.8152
GOTERM_BP_DIRECT	GO:0000462~maturation of SSU-rRNA from tricistronic rRNA transcript (SSU-rRNA, 5.8S rRNA, LSU-rRNA)	4	1.49813	0.0198049	FBGN0086451, FBGN0034734, FBGN0036500, FBGN0037073	214	30	10996	6.85109	0.999998	0.961054	25.8152
GOTERM_BP_DIRECT	GO:0007422~peripheral nervous system development	6	2.24719	0.0233811	FBGN0013563, FBGN0003701, FBGN0013765, FBGN0004170, FBGN0023097, FBGN0040324	214	84	10996	3.67023	1	0.953621	29.7545
GOTERM_BP_DIRECT	GO:0000398~mRNA splicing, via spliceosome	10	3.74532	0.0318019	FBGN0031628, FBGN0035162, FBGN0039210, FBGN0036487, FBGN0261119, FBGN0035294, FBGN0028897, FBGN0265574, FBGN0086444, FBGN0036828	214	226	10996	2.27359	1	0.969675	38.2729
GOTERM_BP_DIRECT	GO:0045002~double-strand break repair via single-strand annealing	2	0.749064	0.0383679	FBGN0004367, FBGN0027375	214	2	10996	51.3832	1	0.973412	44.2352
GOTERM_BP_DIRECT	GO:0007442~hindgut morphogenesis	3	1.1236	0.0419628	FBGN0003701, FBGN0002552, FBGN0004956	214	17	10996	9.06762	1	0.969122	47.2675
GOTERM_BP_DIRECT	GO:0007020~microtubule nucleation	3	1.1236	0.0419628	FBGN0026433, FBGN0026432, FBGN0034816	214	17	10996	9.06762	1	0.969122	47.2675
GOTERM_BP_DIRECT	GO:0007031~peroxisome organization	3	1.1236	0.0419628	FBGN0036484, FBGN0013563, FBGN0033564	214	17	10996	9.06762	1	0.969122	47.2675
GOTERM_BP_DIRECT	GO:0051301~cell division	5	1.87266	0.0445888	FBGN0020621, FBGN0061476, FBGN0030863, FBGN0265574, FBGN0027889	214	69	10996	3.72342	1	0.962718	49.3844

### Sheet: Fig2_SupTable7
Category	Term	Count	%	PValue	Genes	List Total	Pop Hits	Pop Total	Fold Enrichment	Bonferroni	Benjamini	FDR	Figure 2 - Supplemental Table 7. GO term analysis for genes enriched with RpL10 in the context of both TDP-43-WT and TDP-43-G298S relative to control. Log2Fold change <-1
GOTERM_BP_DIRECT	GO:0002181~cytoplasmic translation	36	8.75912	5.97053e-33	FBGN0032518, FBGN0034968, FBGN0037686, FBGN0039300, FBGN0034743, FBGN0010409, FBGN0002593, FBGN0002622, FBGN0040007, FBGN0033912, FBGN0029785, FBGN0013325, FBGN0002626, FBGN0086710, FBGN0005533, FBGN0261597, FBGN0066084, FBGN0261599, FBGN0028697, FBGN0010078, FBGN0010265, FBGN0030136, FBGN0039129, FBGN0003941, FBGN0003942, FBGN0023170, FBGN0030616, FBGN0261608, FBGN0019936, FBGN0010412, FBGN0016726, FBGN0039359, FBGN0004404, FBGN0261592, FBGN0004403, FBGN0015521	249	100	10996	15.8978	3.13453e-30	3.13453e-30	8.65677e-30
GOTERM_BP_DIRECT	GO:0006412~translation	40	9.73236	1.87335e-09	FBGN0032518, FBGN0040907, FBGN0034968, FBGN0037686, FBGN0044030, FBGN0039300, FBGN0034743, FBGN0010409, FBGN0002622, FBGN0040007, FBGN0033912, FBGN0029785, FBGN0013325, FBGN0002626, FBGN0086710, FBGN0005533, FBGN0261597, FBGN0066084, FBGN0261599, FBGN0028697, FBGN0030218, FBGN0010078, FBGN0010265, FBGN0030136, FBGN0034497, FBGN0039129, FBGN0003941, FBGN0003942, FBGN0023170, FBGN0030616, FBGN0261608, FBGN0019936, FBGN0010412, FBGN0016726, FBGN0003360, FBGN0039359, FBGN0004404, FBGN0261592, FBGN0015521, FBGN0004403	249	601	10996	2.93914	9.83506e-07	4.91753e-07	2.7162e-06
GOTERM_BP_DIRECT	GO:0000028~ribosomal small subunit assembly	7	1.70316	3.68305e-06	FBGN0005533, FBGN0039300, FBGN0030136, FBGN0010412, FBGN0039129, FBGN0004404, FBGN0004403	249	20	10996	15.4562	0.00193174	0.000644328	0.00533999
GOTERM_BP_DIRECT	GO:0015986~ATP synthesis coupled proton transport	7	1.70316	1.18557e-05	FBGN0051477, FBGN0014391, FBGN0016119, FBGN0028342, FBGN0036568, FBGN0013672, FBGN0013673	249	24	10996	12.8802	0.00620496	0.00155486	0.0171884
GOTERM_BP_DIRECT	GO:0015992~proton transport	7	1.70316	1.95259e-05	FBGN0035032, FBGN0051477, FBGN0014391, FBGN0016119, FBGN0028342, FBGN0036568, FBGN0013672	249	26	10996	11.8894	0.0101988	0.00204814	0.0283072
GOTERM_BP_DIRECT	GO:0006122~mitochondrial electron transport, ubiquinol to cytochrome c	5	1.21655	0.00037119	FBGN0013678, FBGN0036728, FBGN0260008, FBGN0034245, FBGN0011227	249	16	10996	13.8002	0.177092	0.0319632	0.536849
GOTERM_BP_DIRECT	GO:0007218~neuropeptide signaling pathway	7	1.70316	0.00188005	FBGN0053527, FBGN0038199, FBGN0004552, FBGN0011581, FBGN0032336, FBGN0036789, FBGN0023178	249	58	10996	5.32973	0.627662	0.131629	2.69159
GOTERM_BP_DIRECT	GO:0051298~centrosome duplication	8	1.94647	0.0110498	FBGN0032518, FBGN0086710, FBGN0010409, FBGN0033912, FBGN0029785, FBGN0013325, FBGN0039359, FBGN0261592	249	108	10996	3.27116	0.997072	0.517694	14.8797
GOTERM_BP_DIRECT	GO:1902445~regulation of mitochondrial membrane permeability involved in programmed necrotic cell death	2	0.486618	0.0446006	FBGN0036210, FBGN0029588	249	2	10996	44.1606	1	0.930157	48.3943
GOTERM_BP_DIRECT	GO:0000027~ribosomal large subunit assembly	3	0.729927	0.0551603	FBGN0032518, FBGN0034968, FBGN0013325	249	17	10996	7.79305	1	0.949149	56.0749
GOTERM_BP_DIRECT	GO:0010459~negative regulation of heart rate	2	0.486618	0.0661523	FBGN0011581, FBGN0032336	249	3	10996	29.4404	1	0.961862	62.9296
GOTERM_BP_DIRECT	GO:0000379~tRNA-type intron splice site recognition and cleavage	2	0.486618	0.0661523	FBGN0051812, FBGN0036266	249	3	10996	29.4404	1	0.961862	62.9296
GOTERM_BP_DIRECT	GO:0040003~chitin-based cuticle development	8	1.94647	0.0684411	FBGN0052405, FBGN0001321, FBGN0004783, FBGN0004782, FBGN0052574, FBGN0035737, FBGN0002534, FBGN0002533	249	159	10996	2.22192	1	0.955027	64.2254
GOTERM_BP_DIRECT	GO:0035428~hexose transmembrane transport	3	0.729927	0.073765	FBGN0028560, FBGN0031517, FBGN0037386	249	20	10996	6.6241	1	0.954705	67.0781
GOTERM_BP_DIRECT	GO:0046323~glucose import	3	0.729927	0.073765	FBGN0028560, FBGN0031517, FBGN0037386	249	20	10996	6.6241	1	0.954705	67.0781
GOTERM_BP_DIRECT	GO:0098730~male germline stem cell symmetric division	2	0.486618	0.0872197	FBGN0052364, FBGN0004581	249	4	10996	22.0803	1	0.967361	73.3717
